# Coexisting morpho-biotypes unveil the regulatory bases of phenotypic plasticity in pancreatic ductal adenocarcinoma

**DOI:** 10.1101/2022.12.12.520054

**Authors:** Pierluigi Di Chiaro, Lucia Nacci, Stefania Brandini, Sara Polletti, Benedetta Donati, Francesco Gualdrini, Gianmaria Frige, Luca Mazzarella, Alessia Ciarrocchi, Alessandro Zerbi, Paola Spaggiari, Iros Barozzi, Giuseppe R. Diaferia, Gioacchino Natoli

## Abstract

Intratumor morphological heterogeneity predicts clinical outcomes of pancreatic ductal adenocarcinoma (PDAC). However, it is only partially understood at the molecular level and devoid of clinical actionability. In this study we set out to determine the gene regulatory networks and expression programs underpinning intra-tumor morphological variation in PDAC. To this aim, we identified and deconvoluted at single cell level the molecular profiles characteristic of morphologically distinguishable clusters of PDAC cells that coexisted in individual tumors. We identified three major morpho-biotypes that co-occurred in various proportions in most PDACs: a glandular biotype with classical epithelial ductal features; a biotype with abortive ductal structures and expressing a partial epithelial-to-mesenchymal transition program; and a poorly differentiated biotype showing partial neuronal lineage priming and absence of both ductal features and basement membrane. The identification of PDAC morpho-biotypes may help improve patient stratification and therapeutic schemes taking into account the spectrum of actionable targets expressed by coexisting tumor components.

## Supplemental Table 3 for "Coexisting morpho-biotypes unveil the regulatory bases of phenotypic plasticity in pancreatic ductal adenocarcinoma" (part 1 of 3)

### Sheet: Biotype_Assignment
#	Sample	Biotype	Morphology	Patient_ID
1	Pa_29919_H	A	Non-Gland forming	Pa_29919
2	Pa_31330_G	A	Gland forming	Pa_31330
3	Pa_31330_H	A	Gland forming	Pa_31330
4	Pa_10663_C	A	Gland forming	Pa_10663
5	Pa_10663_D	A	Gland forming	Pa_10663
6	Pa_10663_E	A	Gland forming	Pa_10663
7	Pa_1860_C	A	Gland forming	Pa_1860
8	Pa_26967_B	A	Gland forming	Pa_26967
9	Pa_26967_D	A	Gland forming	Pa_26967
10	Pa_29919_E	A	Gland forming	Pa_29919
11	Pa_29919_G	A	Gland forming	Pa_29919
12	Pa_30866_E	A	Gland forming	Pa_30866
13	Pa_30866_B	A	Gland forming	Pa_30866
14	Pa_41866_D	A	Gland forming	Pa_41866
15	Pa_41866_E	A	Gland forming	Pa_41866
16	Pa_44053_B	A	Gland forming	Pa_44053
17	Pa_44053_C	A	Gland forming	Pa_44053
18	Pa_44053_D	A	Gland forming	Pa_44053
19	Pa_44053_E	A	Gland forming	Pa_44053
20	Pa_44054_B	A	Gland forming	Pa_44054
21	Pa_44054_C	A	Gland forming	Pa_44054
22	Pa_44054_D	A	Gland forming	Pa_44054
23	Pa_44054_E	A	Gland forming	Pa_44054
24	Pa_37672_B	A	Gland forming	Pa_37672
25	Pa_37672_D	A	Gland forming	Pa_37672
26	Pa_37672_E	A	Gland forming	Pa_37672
27	Pa_43840_B	A	Gland forming	Pa_43840
28	Pa_43840_C	A	Gland forming	Pa_43840
29	Pa_43840_D	A	Gland forming	Pa_43840
30	Pa_44228_C	A	Gland forming	Pa_44228
31	Pa_44228_D	A	Gland forming	Pa_44228
32	Pa_31330_E	B	Non-Gland forming	Pa_31330
33	Pa_17780_F	B	Non-Gland forming	Pa_17780
34	Pa_17780_H	B	Non-Gland forming	Pa_17780
35	Pa_1860_F	B	Non-Gland forming	Pa_1860
36	Pa_26967_F	B	Non-Gland forming	Pa_26967
37	Pa_26967_G	B	Non-Gland forming	Pa_26967
38	Pa_26967_H	B	Non-Gland forming	Pa_26967
39	Pa_47264_D	B	Non-Gland forming	Pa_47264
40	Pa_47264_E	B	Non-Gland forming	Pa_47264
41	Pa_47264_F	B	Non-Gland forming	Pa_47264
42	Pa_47264_G	B	Non-Gland forming	Pa_47264
43	Pa_44053_G	B	Non-Gland forming	Pa_44053
44	Pa_44053_H	B	Non-Gland forming	Pa_44053
45	Pa_44054_F	B	Non-Gland forming	Pa_44054
46	Pa_44054_G	B	Non-Gland forming	Pa_44054
47	Pa_44054_H	B	Non-Gland forming	Pa_44054
48	Pa_32572_G	B	Non-Gland forming	Pa_32572
49	Pa_3791_E	C	Non-Gland forming	Pa_3791
50	Pa_10663_G	C	Non-Gland forming	Pa_10663
51	Pa_10663_H	C	Non-Gland forming	Pa_10663
52	Pa_1860_G	C	Non-Gland forming	Pa_1860
53	Pa_26967_E	C	Non-Gland forming	Pa_26967
54	Pa_47691_G	C	Non-Gland forming	Pa_47691
55	Pa_47691_H	C	Non-Gland forming	Pa_47691
56	Pa_37672_F	C	Non-Gland forming	Pa_37672
57	Pa_37672_H	C	Non-Gland forming	Pa_37672
58	Pa_01_B	C	Gland forming	Pa_01
59	Pa_06_E	C	Gland forming	Pa_06
60	Pa_22_H	C	Gland forming	Pa_22
61	Pa_23_A	C	Gland forming	Pa_23
62	Pa_26768_F	C	Gland forming	Pa_26768
63	Pa_26768_G	C	Gland forming	Pa_26768
64	Pa_3791_F	C	Gland forming	Pa_3791
65	Pa_3791_G	C	Gland forming	Pa_3791
66	Pa_36203_A	C	Gland forming	Pa_36203
67	Pa_36203_B	C	Gland forming	Pa_36203
68	Pa_26967_C	C	Gland forming	Pa_26967
69	Pa_29919_F	C	Gland forming	Pa_29919
70	Pa_30866_D	C	Gland forming	Pa_30866
71	Pa_47691_C	C	Gland forming	Pa_47691
72	Pa_32572_C	C	Gland forming	Pa_32572
73	Pa_32572_D	C	Gland forming	Pa_32572
74	Pa_32572_H	C	Gland forming	Pa_32572
75	Pa_43840_E	C	Gland forming	Pa_43840
76	Pa_11_H	D	Non-Gland forming	Pa_11
77	Pa_12_F	D	Non-Gland forming	Pa_12
78	Pa_27_F	D	Non-Gland forming	Pa_27
79	Pa_37_C	D	Non-Gland forming	Pa_37
80	Pa_38_G	D	Non-Gland forming	Pa_38
81	Pa_3791_C	D	Non-Gland forming	Pa_3791
82	Pa_36203_D	D	Non-Gland forming	Pa_36203
83	Pa_36203_E	D	Non-Gland forming	Pa_36203
84	Pa_36203_F	D	Non-Gland forming	Pa_36203
85	Pa_1860_H	D	Non-Gland forming	Pa_1860
86	Pa_30866_F	D	Non-Gland forming	Pa_30866
87	Pa_30866_G	D	Non-Gland forming	Pa_30866
88	Pa_30866_H	D	Non-Gland forming	Pa_30866
89	Pa_47691_F	D	Non-Gland forming	Pa_47691
90	Pa_44053_F	D	Non-Gland forming	Pa_44053
91	Pa_37672_G	D	Non-Gland forming	Pa_37672
92	Pa_32572_E	D	Non-Gland forming	Pa_32572
93	Pa_32572_F	D	Non-Gland forming	Pa_32572
94	Pa_43840_F	D	Non-Gland forming	Pa_43840
95	Pa_43840_G	D	Non-Gland forming	Pa_43840
96	Pa_43840_H	D	Non-Gland forming	Pa_43840
97	Pa_44228_E	D	Non-Gland forming	Pa_44228
98	Pa_44228_F	D	Non-Gland forming	Pa_44228
99	Pa_44228_G	D	Non-Gland forming	Pa_44228
100	Pa_44228_H	D	Non-Gland forming	Pa_44228
101	Pa_05_E	D	Non-Gland forming	Pa_05
102	Pa_14_A	D	Gland forming	Pa_14

### Sheet: DEGs
														Average of Gene Exp				Biotype A vs Rest				Biotype B vs Rest				Biotype C vs Rest				Biotype D vs Rest					NORMALIZED READ COUNTS
																		1803	1802			227	404			0	0			1591	3280				Biotype A																															Biotype B																	Biotype C																											Biotype D
#	seqnames	start	end	strand	LOC	width	cDNA_length	Ensemble.gene.id	Entrez.Gene.ID	HGNC	type_of_gene	Symbol	Name	Biotype A	Biotype B	Biotype C	Biotype D	UP-Regulated	DOWN-Regulated	log2FoldChange	padj	UP-Regulated	DOWN-Regulated	log2FoldChange	padj	UP-Regulated	DOWN-Regulated	log2FoldChange	padj	UP-Regulated	DOWN-Regulated	log2FoldChange	padj	Cluster Assignment	Pa_29919_H	Pa_31330_G	Pa_31330_H	Pa_10663_C	Pa_10663_D	Pa_10663_E	Pa_1860_C	Pa_26967_B	Pa_26967_D	Pa_29919_E	Pa_29919_G	Pa_30866_E	Pa_30866_B	Pa_41866_D	Pa_41866_E	Pa_44053_B	Pa_44053_C	Pa_44053_D	Pa_44053_E	Pa_44054_B	Pa_44054_C	Pa_44054_D	Pa_44054_E	Pa_37672_B	Pa_37672_D	Pa_37672_E	Pa_43840_B	Pa_43840_C	Pa_43840_D	Pa_44228_C	Pa_44228_D	Pa_31330_E	Pa_17780_F	Pa_17780_H	Pa_1860_F	Pa_26967_F	Pa_26967_G	Pa_26967_H	Pa_47264_D	Pa_47264_E	Pa_47264_F	Pa_47264_G	Pa_44053_G	Pa_44053_H	Pa_44054_F	Pa_44054_G	Pa_44054_H	Pa_32572_G	Pa_3791_E	Pa_10663_G	Pa_10663_H	Pa_1860_G	Pa_26967_E	Pa_47691_G	Pa_47691_H	Pa_37672_F	Pa_37672_H	Pa_01_B	Pa_06_E	Pa_22_H	Pa_23_A	Pa_26768_F	Pa_26768_G	Pa_3791_F	Pa_3791_G	Pa_36203_A	Pa_36203_B	Pa_26967_C	Pa_29919_F	Pa_30866_D	Pa_47691_C	Pa_32572_C	Pa_32572_D	Pa_32572_H	Pa_43840_E	Pa_11_H	Pa_12_F	Pa_27_F	Pa_37_C	Pa_38_G	Pa_3791_C	Pa_36203_D	Pa_36203_E	Pa_36203_F	Pa_1860_H	Pa_30866_F	Pa_30866_G	Pa_30866_H	Pa_47691_F	Pa_44053_F	Pa_37672_G	Pa_32572_E	Pa_32572_F	Pa_43840_F	Pa_43840_G	Pa_43840_H	Pa_44228_E	Pa_44228_F	Pa_44228_G	Pa_44228_H	Pa_05_E	Pa_14_A
2	chr12	9067708	9116229	-	chr12:9067708-9116229@-	48522	4865	ENSG00000175899	2	HGNC:7	protein-coding	A2M	alpha-2-macroglobulin	47.3214	121.033	36.8299	11.4674	0	0	-0.0641449	0.881756	0	0	1.426	0.0312444	0	0	0.62629	0.552205	0	1	-1.87612	2.11607e-06	5	274.749	16.562	17.6942	3.45753	1.49898	21.6187	37.0854	16.4369	43.6146	32.7329	25.2922	64.0572	110.315	72.2541	105.53	60.0193	9.86841	7.39805	30.3363	112.507	27.2027	63.3992	25.7233	34.7542	14.829	40.6121	50.193	68.2672	42.7529	25.1195	11.0835	42.4773	240.252	229.316	22.3715	16.2406	6.72163	37.5744	23.439	44.235	42.9183	345.627	316.715	144.618	39.2344	142.277	250.136	113.402	13.8519	135.639	110.494	66.6443	14.0445	10.5113	19.888	50.8197	23.2971	14.1845	19.9603	28.2478	6.81158	4.71026	11.1019	170.763	19.3552	17.2082	25.7602	16.6253	25.6488	49.4913	4.40842	2.93439	22.6351	100.792	8.57811	5.09296	16.1228	9.622	12.3655	10.3095	5.33043	11.495	20.7878	2.01803	3.79121	9.15785	4.73649	17.8211	11.3465	7.49932	8.93728	11.6438	14.6506	10.5831	21.0915	12.3831	7.88547	13.4018	6.34235	13.2372	19.7923	22.1758
3	chr12	8822621	8876787	+	chr12:8822621-8876787@+	54167	5298	ENSG00000166535	144568	HGNC:23336	protein-coding	A2ML1	alpha-2-macroglobulin like 1	0.90817	20.8686	5.80697	7.14084	0	1	-2.24498	4.58347e-05	0	0	0.225742	0.882213	0	0	-0.0203975	-	1	0	1.70872	0.00541859	7	5.34427	0	0	0.943904	1.92706	0.633568	0	0	4.27834	0	0	0.595163	1.10831	1.42176	0	2.01989	0	0.115143	0.351138	1.46359	0.303394	0.887464	0	0	0.541586	1.39153	0.595681	0.351192	0.309124	0.581952	2.98923	0	9.88155	0.394925	3.14035	38.4679	13.4027	24.8556	7.39408	59.5527	169.833	17.4007	0	0	0	0.203029	1.82503	8.41482	21.4647	0	5.71887	5.85934	9.77018	7.82616	0	10.8807	2.76039	3.25629	0	22.0676	5.75448	2.52309	14.2724	1.17679	0	3.09165	3.84391	5.29239	0.386108	6.45046	6.96277	0	10.1039	5.2531	2.0729	10.2038	10.5751	5.98541	5.81591	0	6.0465	3.12758	9.8171	9.57432	7.7661	8.16912	4.5783	3.60576	7.8779	7.29149	8.20684	2.85125	17.4892	2.73323	3.87354	6.65624	1.03443	19.0876	9.53017	8.35678	12.5492	0
9	chr2	218264129	218270137	-	chr2:218264129-218270137@-	6009	1763	ENSG00000127837	14	HGNC:18	protein-coding	AAMP	angio associated migratory cell protein	34.3417	26.751	19.8441	10.0178	0	0	0.804929	0.0913465	0	0	-0.610523	0.558229	0	0	0.82502	-	0	1	-1.88771	0.000191075	3	34.1277	81.4527	71.8254	59.825	39.434	4.23098	48.4507	9.21608	39.642	18.2969	35.5268	29.2126	6.3281	71.209	18.8282	43.646	35.1252	21.799	34.1184	29.2353	26.4402	52.2717	21.388	17.4371	27.6679	25.9265	36.9205	19.5243	22.2948	36.5664	46.6258	85.8142	30.9862	16.1404	2.75248	25.5493	24.3778	16.7078	25.3	61.0333	45.9962	21.8493	38.0105	0	44.0556	1.83037	14.3639	0	17.3204	36.2221	0	25.4337	0	4.70369	0	19.6186	29.7247	5.43639	26.9282	0	0	14.0811	0	35.3637	10.202	44.389	0	12.8457	32.4882	8.81104	51.0931	55.5253	27.7607	18.0413	59.8012	0	11.4405	11.1347	29.129	26.3418	20.7661	0	4.9169	0	9.65708	13.7186	50.2177	25.0054	6.1094	0	5.28481	13.9235	0	2.73788	0	14.1686	7.77141	12.8306	0	5.327	0	0
11	chr8	116938207	116944487	+	chr8:116938207-116944487@+	6281	2291	ENSG00000205002	441376	HGNC:33842	protein-coding	AARD	alanine and arginine rich domain containing protein	10.3189	5.22305	32.892	41.668	0	1	-1.22669	0.00178443	0	1	-1.89886	0.0053696	0	0	1.27763	-	0	0	1.03229	0.0204217	6	2.31727	2.18835	10.6188	9.92183	4.24416	2.93029	15.6413	2.78121	1.64896	1.60406	18.226	11.4694	17.4283	1.09595	6.76151	8.67479	16.4002	1.59762	9.74421	7.56555	9.12089	19.4967	4.05507	28.3046	10.9141	5.30961	48.0413	13.8064	7.86343	9.90984	10.2044	3.54141	21.3611	0.182655	4.84143	0.644624	0.611724	0.756305	4.90962	2.38816	9.96162	0	10.2274	4.07654	7.75542	12.9115	4.62237	0	49.178	36.7783	28.1565	18.0665	4.51876	40.4193	4.06084	37.4634	51.5998	39.3247	56.5149	16.1154	39.9222	35.0083	42.4353	8.16406	42.9484	35.3504	39.6593	72.4913	24.1079	7.11941	47.1814	23.1446	38.72	29.5021	20.1333	27.5292	39.1283	40.206	38.427	90.0028	9.98764	31.6427	30.2698	24.2836	35.9186	60.0077	6.88184	10.2627	38.7864	37.4706	50.1576	37.0889	41.222	45.6493	46.5798	69.2673	113.029	31.363	80.8089	44.5067	21.0148	23.5455
12	chr16	70252298	70289506	-	chr16:70252298-70289506@-	37209	3437	ENSG00000090861	16	HGNC:20	protein-coding	AARS1	alanyl-tRNA synthetase 1	34.7495	32.6329	19.5893	8.83746	0	0	0.913215	0.0018658	0	0	0.33009	0.637557	0	0	0.0253326	0.973499	0	1	-1.81492	1.19265e-09	2	20.7666	62.6193	26.1347	28.703	65.6335	65.7591	25.9437	38.6532	16.4872	73.4195	32.9572	7.79807	43.2228	25.9338	10.3017	74.4292	34.8201	27.3331	32.8368	14.0672	56.8998	36.115	34.5028	20.544	16.2196	19.9484	24.5623	24.09	45.7442	39.9598	30.8282	40.5467	53.9744	59.4151	34.0868	31.3671	41.0475	53.4378	19.9742	17.2453	13.2802	22.2891	43.6305	18.1153	27.7677	31.7655	42.6	4.21561	21.7516	18.322	60.8548	14.0497	9.03621	17.6935	21.6547	3.72716	7.44631	23.9818	16.3242	13.1291	8.48464	1.66682	23.8861	34.9189	8.61922	16.6798	7.74838	4.39277	24.9971	21.6941	77.1266	2.96683	5.78491	20.4364	41.5388	15.7287	1.30409	9.66562	15.7955	15.6739	2.66298	18.3802	13.8716	20.9475	5.36637	6.29619	5.64581	5.55814	10.1848	16.8593	5.87346	3.29631	1.55532	4.21317	2.38836	20.5207	2.3918	9.67853	1.63227	2.73247	10.6726	9.71576
14	chr11	106077662	106098695	+	chr11:106077662-106098695@+	21034	2767	ENSG00000149313	60496	HGNC:14235	protein-coding	AASDHPPT	aminoadipate-semialdehyde dehydrogenase-phosphopantetheinyl transferase	6.12393	9.44974	3.7653	2.21625	0	0	1.42394	0.0805359	0	0	1.08166	0.530087	0	0	-0.741903	-	0	1	-3.61776	0.000114475	1	0	10.0948	0	0.4929	5.97388	15.5007	6.17409	9.67161	9.32952	0	1.76593	7.02731	0	0	20.7938	8.10332	6.28654	0	6.27506	5.93438	15.6846	11.8946	6.12247	1.90955	11.2586	4.12977	4.56222	2.01729	5.12965	6.07783	7.63134	9.48649	7.4036	2.7222	5.76232	5.33731	10.1298	14.7157	0	0.65911	10.5293	7.19529	8.29863	12.376	12.4756	16.1327	31.7824	5.63917	4.56651	0	49.0983	8.72583	0	0	0	0	0	8.31314	12.4781	0	0	0	0	0	0.382367	0	0	0	0	8.70166	0	6.63339	2.76372	0	0	15.467	8.90922	0	0	1.3427	32.5267	0	0	0	0	0	0	1.59323	0	0	0	0	0	0	0	0	0	0	0	0	0	0
18	chr9	104781006	104928155	-	chr9:104781006-104928155@-	147150	10408	ENSG00000165029	19	HGNC:29	protein-coding	ABCA1	ATP binding cassette subfamily A member 1	7.71764	15.6367	9.14654	9.92365	0	0	-0.735947	0.00507514	1	0	1.37082	0.000975438	0	0	-0.116656	0.872265	0	0	0.0797357	0.817228	5	29.641	5.02341	12.1664	3.53806	1.49475	2.32921	3.56304	1.98964	2.66177	6.78706	5.63373	6.61455	13.7656	3.85985	12.7572	17.8219	8.49019	1.93417	7.14962	4.1633	5.04494	10.6612	4.30547	2.16909	13.9418	8.14581	22.3625	4.64796	8.2873	3.04311	5.25318	22.1937	12.3564	16.6854	15.3193	15.8921	18.1332	11.7366	10.248	19.4501	12.1301	23.4121	15.4886	2.69198	9.8525	29.4025	14.5543	16.2769	9.91451	17.8104	6.00998	10.6048	1.39253	8.89707	8.75992	15.0159	5.38632	11.4187	16.794	15.7658	14.0093	6.05471	5.39692	7.93704	7.42071	11.6282	7.67617	5.4916	4.7825	13.2086	3.62669	6.85809	4.8493	12.8606	7.38621	7.35821	2.15322	8.55995	11.56	15.1708	16.2687	10.4477	11.1049	15.8786	16.358	15.8995	4.1949	4.23564	6.85598	4.5364	10.5931	3.99128	9.75856	17.1594	6.90113	6.91765	7.63507	3.32395	7.54625	9.41007	1.54192	32.5776
19	chr2	214931542	215138626	-	chr2:214931542-215138626@-	207085	9568	ENSG00000144452	26154	HGNC:14637	protein-coding	ABCA12	ATP binding cassette subfamily A member 12	5.17869	3.79623	9.25974	15.4157	0	0	-0.547583	0.169216	0	1	-2.02894	0.00115118	0	0	0.386929	0.70507	1	0	1.09191	0.00953595	6	4.80875	0.860835	8.08416	1.85306	1.01624	1.09144	0.39194	4.36193	9.41021	1.32295	5.33908	10.1612	3.68215	3.01782	0	14.9127	13.9624	8.22464	1.8147	3.05099	8.23178	6.83056	8.51019	7.88181	2.57046	1.54104	7.75126	8.36188	7.30318	1.90414	2.28575	0.748208	10.1106	7.65373	1.95624	0	0	0	1.78364	3.43098	0.76125	1.17612	0.342844	30.2592	3.39564	0.843159	1.49177	0.582432	13.4261	3.42984	4.39246	3.67703	7.35753	6.50026	15.9464	13.3886	16.0491	9.21573	10.3747	7.93183	9.42059	5.18918	1.35479	1.62903	18.1348	8.46444	14.0805	0.225423	6.91273	8.76703	9.95238	10.2311	18.3827	13.2971	12.2816	15.773	12.6482	18.3073	13.0349	7.37769	7.4933	21.864	9.66388	18.2987	10.3799	23.5483	19.3935	43.3105	9.42788	8.2992	18.5018	21.1164	10.8015	15.9753	21.6631	12.8999	7.4462	21.5556	19.056	8.55354	6.94876	12.8864
22	chr1	93992834	94121148	-	chr1:93992834-94121148@-	128315	7328	ENSG00000198691	24	HGNC:34	protein-coding	ABCA4	ATP binding cassette subfamily A member 4	1.74424	1.05973	5.8005	10.3628	0	1	-1.09534	0.00986915	0	0	-0.937558	0.298813	0	0	0.0432143	-	1	0	1.33539	0.00301632	6	0.402479	0.977367	2.5537	0	0.597096	0.152686	0.796051	1.17383	0	2.50744	0.848656	1.64945	2.08334	1.71318	5.73771	10.1528	0	0.582721	0.253866	0.248975	0.658044	0.898267	0	0.327742	0.671239	0.754535	3.33766	9.14058	2.68189	0.803231	2.36698	2.3446	0	0.171314	1.51361	0.100766	0	0.118224	0.158785	0	0.198789	1.00407	0.511593	9.77099	0.2771	0.807322	0.125663	0.912562	7.90296	2.17862	3.06763	4.5186	0	5.65816	12.4418	7.16731	4.82296	9.67853	5.00611	8.95689	4.34126	0	3.243	6.59365	11.1172	13.1628	10.9025	0	0.465247	1.48386	12.5263	9.74058	2.71326	3.97874	4.9456	6.76235	6.11647	14.0123	12.0137	9.12588	24.3555	14.839	9.85774	13.6208	10.8423	7.6432	0.496503	6.6175	12.4935	22.5507	7.62864	6.95721	7.29481	8.12386	8.68152	5.61439	16.0792	7.98944	5.35899	5.30945	20.6485	8.76329
24	chr17	68974488	69060927	-	chr17:68974488-69060927@-	86440	6377	ENSG00000154258	10350	HGNC:39	protein-coding	ABCA9	ATP binding cassette subfamily A member 9	12.4819	13.3966	31.5393	47.6901	0	1	-1.29545	1.62866e-08	0	0	-0.29055	0.633123	0	0	0.380874	0.600076	1	0	1.19106	4.92115e-06	6	19.055	4.26786	4.20617	10.6223	16.9248	11.3461	12.6107	5.79522	16.2912	7.42753	8.98592	24.723	20.9017	6.10285	31.2318	4.23525	4.80084	11.9575	12.4469	11.6588	9.57825	9.65868	11.7403	19.3582	8.0348	8.72839	16.2695	29.9064	13.697	4.26346	10.1112	6.13691	22.844	18.7675	21.7416	16.5585	5.27443	13.5855	9.36654	2.14492	19.3408	6.78708	9.40618	30.2671	11.7021	16.4459	8.80857	8.56399	17.5026	38.3872	13.7939	27.9095	21.7537	42.046	16.6314	51.6267	38.031	18.3361	18.2732	47.2818	57.5776	5.09072	25.7476	21.02	34.6752	31.3932	59.9398	20.6316	31.5431	27.7695	25.8292	57.565	30.4593	36.9924	33.7544	34.2623	55.5261	57.3041	53.8405	51.8515	29.9013	47.0957	31.4913	54.6539	34.2627	56.2912	48.1161	20.7392	43.07	98.9433	50.8932	48.2645	66.782	72.9168	65.328	49.0787	56.9353	26.2908	35.1896	32.8205	42.4225	23.3628
26	chr7	20615667	20757008	+	chr7:20615667-20757008@+	141342	7701	ENSG00000004846	340273	HGNC:46	protein-coding	ABCB5	ATP binding cassette subfamily B member 5	2.92357	2.47449	11.0743	18.1564	0	1	-1.36759	1.75184e-05	0	0	-0.603393	0.391707	0	0	0.196761	0.815998	1	0	1.4528	1.93187e-05	6	3.98304	0.232507	0.162001	4.95883	2.33583	0.581162	0.649281	2.77176	0.735834	0.0530219	6.05664	5.11812	5.03232	2.60832	3.16094	0.926404	1.71667	3.72305	4.26774	3.37606	4.31362	4.27379	2.83849	4.36615	3.08718	1.38811	5.99341	4.46973	3.04821	1.85622	2.54612	0.867627	5.1725	0.760742	2.34048	2.6848	6.06614	4.94991	4.38174	0.473642	2.83741	0.955435	0.425962	4.85099	1.51615	0.768219	2.86983	0.144727	11.2119	2.99447	5.45735	11.6451	6.45266	17.0497	21.0205	13.3076	9.96999	9.70757	17.6535	15.9807	15.147	7.93504	3.36647	8.70304	10.4413	12.6435	11.3915	7.98212	4.7813	5.84966	9.91444	19.8617	20.4561	9.80926	8.27126	15.2096	6.98426	19.4122	14.4803	28.4638	20.4027	21.651	17.0721	10.4114	23.0293	7.76889	22.0479	41.2166	16.0843	3.90154	15.1232	19.6155	24.5266	19.2215	31.4452	11.8297	8.18395	22.289	7.64914	16.7248	10.1219	35.3567
29	chr10	99782640	99852594	+	chr10:99782640-99852594@+	69955	5806	ENSG00000023839	1244	HGNC:53	protein-coding	ABCC2	ATP binding cassette subfamily C member 2	1.86119	1.08355	5.85251	10.1438	0	1	-1.74599	0.000142452	0	0	-0.524676	0.637104	0	0	-0.147187	-	1	0	1.78222	0.000282101	6	0	0.370073	4.72727	2.66225	1.59098	7.9654	0	2.19488	0.108444	0.421966	5.43214	2.62493	2.62947	0.432454	4.19263	0.175538	0	0.630409	0.106805	1.49265	0.830545	0	0.941233	1.07551	1.3414	1.7142	5.09589	4.64673	3.2909	0.482758	0.519559	0.657605	0.980104	0.504519	1.55219	0	0.482763	9.10217	0.133607	0	0	0	2.17925	0	0.612045	0	0.872324	1.34375	6.16616	5.49945	0.168339	0.118815	7.13227	9.52188	1.92285	7.06042	6.08727	6.93323	1.85836	4.23933	15.753	5.59137	0	5.90603	4.7379	5.01536	14.8398	16.9026	0	5.08342	5.76253	5.97137	8.95642	3.19565	3.59391	3.10366	5.4039	11.4436	9.85593	6.07903	7.61934	18.5505	7.9628	9.58209	1.22183	16.0049	9.81763	24.5505	8.11618	5.17495	8.29115	20.489	7.97948	12.1933	36.4066	8.35154	5.8995	1.37506	3.3819	7.16344	16.9794	0.884842
30	chr17	50634881	50692253	+	chr17:50634881-50692253@+	57373	5798	ENSG00000108846	8714	HGNC:54	protein-coding	ABCC3	ATP binding cassette subfamily C member 3	16.8074	3.33954	15.5264	6.13141	1	0	1.17824	0.00138387	0	1	-1.82806	0.00366762	0	0	0.602698	0.56728	0	1	-1.27997	0.00198606	4	0	23.4085	3.22758	18.8183	42.2609	7.71909	22.2783	2.5276	15.529	14.1554	15.1697	25.1072	30.2806	8.66102	0.763348	2.46093	16.0808	20.3061	1.49733	8.33891	5.45219	14.759	23.7518	21.2913	18.2399	32.0425	31.2979	31.4488	24.9512	23.011	16.1936	9.54843	0	3.46433	3.22823	5.349	6.84858	6.57456	2.9434	0.471824	1.50748	2.09016	1.21236	0	6.9169	2.96832	2.30294	1.3456	1.99769	64.0958	5.56284	8.56648	21.4263	12.1571	10.9112	11.0471	17.6564	6.28157	17.4927	13.0893	9.83061	35.9	3.35355	22.3126	16.2406	13.9682	12.9689	13.578	18.8166	12.8601	24.1176	7.73832	18.4651	4.57151	14.2061	5.0504	1.15958	4.42749	9.11033	0.320391	6.84056	4.46541	3.73771	1.69329	15.9057	7.24509	2.71926	1.52068	8.5918	0	10.1774	20.5172	1.22931	9.43511	7.07899	4.30825	9.21592	3.44241	9.67591	10.1815	3.95414	3.54425
32	chr12	21797389	21941426	-	chr12:21797389-21941426@-	144038	8904	ENSG00000069431	10060	HGNC:60	protein-coding	ABCC9	ATP binding cassette subfamily C member 9	84.3748	66.2859	241.001	366.251	0	1	-1.46088	7.4454e-11	0	0	-0.853301	0.0707724	0	0	0.4563	0.535182	1	0	1.38234	1.97049e-08	6	155.286	22.7638	57.2363	101.248	72.2373	50.6831	33.1319	34.3133	71.8444	66.6321	127.366	126.542	180.032	40.4654	60.6422	49.5624	59.3895	74.609	93.1141	84.6778	56.564	64.5809	83.7764	105.573	69.1919	58.0412	156.219	214.71	133.842	41.4264	69.9172	21.7081	90.7512	70.6837	49.9837	143.885	34.6273	62.1739	30.5357	42.0915	55.5162	32.8595	50.4723	199.989	70.6967	71.8788	57.4501	41.5575	136.469	182.289	112.951	211.895	321.132	362.91	405.613	424.275	414.587	142.947	149.775	203.178	234.469	110.022	244.577	125.862	190.237	171.693	275.165	244.172	194.13	286.288	125.926	248.054	349.037	370.615	268.759	217.557	315.623	228.438	222.463	185.053	213.638	231.107	278.922	423.037	398.356	483.786	551.504	542.971	381.347	461.813	549.532	449.368	499.903	441.995	488.389	466.19	367.76	311.281	360.712	410.298	243.577	164.15
34	chr12	39550033	39619803	-	chr12:39550033-39619803@-	69771	6290	ENSG00000173208	225	HGNC:66	protein-coding	ABCD2	ATP binding cassette subfamily D member 2	1.50446	1.00384	3.12366	6.32103	0	1	-1.73588	0.00081421	0	0	-1.3465	0.202467	0	0	0.60353	-	1	0	1.53023	0.00789849	6	5.43922	0.39853	1.19005	0	0.231877	0	0.331221	0.759747	0	0	0.0706218	0.501299	2.70719	0	5.62911	0.648125	1.65929	0.484917	0.197173	1.66786	0.937	0.598001	1.65073	3.971	1.62919	1.17207	5.76996	5.9161	0.867906	0.891222	1.31885	0	0	1.19751	0	0	2.37662	0.68867	0.616629	0	6.02145	0.0688096	1.04303	1.4848	2.01768	0.598531	0.951601	0	1.17182	2.82015	0	1.75476	6.91263	4.3946	12.1284	7.12812	5.61887	0	0	3.26094	1.05368	1.51798	0	3.46918	1.68205	2.17005	2.98863	0	0.975643	6.05055	0.681938	1.94537	5.3494	3.58184	7.68232	6.08778	0	2.88083	5.36522	3.83929	2.18267	5.104	0	6.76365	3.83456	6.88076	23.3303	5.37332	7.70571	7.84753	9.3813	6.60433	5.66575	14.3246	3.26264	10.9794	2.83169	5.50011	9.81098	4.90585	10.2056	0
35	chr1	94418389	94518663	+	chr1:94418389-94518663@+	100275	3804	ENSG00000117528	5825	HGNC:67	protein-coding	ABCD3	ATP binding cassette subfamily D member 3	14.933	8.83731	2.73286	1.63943	1	0	2.43273	7.94108e-05	0	0	-0.857642	0.561669	0	0	-1.11678	-	0	1	-2.124	0.00432499	3	1.3956	7.15462	0	27.1289	4.85657	38.7275	20.3737	23.3664	17.5449	5.58169	4.32066	17.2689	1.54359	11.8809	46.5393	21.1659	3.84114	4.00911	11.9001	16.7869	9.2961	13.2253	3.59148	0.505088	30.2794	26.9388	9.64446	14.1845	21.2395	26.2311	22.4022	12.2953	32.3119	7.81042	4.19147	2.91174	30.2102	0	11.7255	18.9376	5.36125	8.64714	4.43488	7.36543	0.400353	0	3.63114	0	0	0	1.5416	4.3523	0	0	0	5.72487	1.92226	4.03128	0	0	0.696915	0	10.7908	12.2922	0	0.478431	11.5308	0.566996	6.63224	7.55459	1.57864	0	1.20618	0	2.88702	0	0	5.55743	8.8715	0	6.81718	3.53918	2.27879	0	0	0.669264	0	4.2493	2.83146	0	0	2.48191	0	0.845932	0	0	3.96191	0	0	0.352693	1.80805	0
39	chr4	88090264	88231626	-	chr4:88090264-88231626@-	141363	5482	ENSG00000118777	9429	HGNC:74	protein-coding	ABCG2	ATP binding cassette subfamily G member 2 (Junior blood group)	3.37687	1.29785	7.7418	12.5744	0	1	-1.37824	0.00143757	0	0	-1.15493	0.181199	0	0	0.44581	-	1	0	1.33514	0.00534716	6	9.14616	1.30648	5.91696	0	2.66054	0	0.076008	3.48691	0.229708	4.32008	2.51196	2.9718	1.49955	3.20609	15.7433	9.48158	1.39616	3.78345	3.16729	1.08165	0.781895	1.02921	2.39247	2.19053	1.19636	1.34482	8.70727	7.29719	4.28206	1.68726	1.78837	0.522353	0	2.36635	0	2.42457	0.255648	5.21515	0.636763	0	0	1.10532	1.11128	1.13576	0.0926026	2.15836	5.03935	0	7.49097	9.54567	0.178288	6.79521	5.66535	2.01693	19.0073	11.6839	7.11398	1.74833	3.14911	2.24494	8.7047	0	24.4339	6.53941	16.4047	12.9475	9.43011	3.7377	8.45803	5.38387	6.57258	4.83623	7.53282	10.3953	7.01164	8.62861	8.99373	10.1918	9.90313	18.2984	19.7568	16.0576	18.9752	11.6408	14.7521	9.98476	7.7431	20.9084	9.33265	6.65527	13.8799	11.0222	7.801	10.566	11.9793	13.6698	18.9945	5.58262	19.9556	5.87367	9.61876	18.7428
40	chr2	43838971	43882988	+	chr2:43838971-43882988@+	44018	7180	ENSG00000143921	64241	HGNC:13887	protein-coding	ABCG8	ATP binding cassette subfamily G member 8	7.77183	6.02913	22.3746	31.4772	0	1	-1.23237	3.35602e-05	0	0	-0.639775	0.31421	0	0	0.204332	0.799592	1	0	1.3139	4.22699e-05	6	14.0485	3.99005	8.77468	17.7289	16.4539	2.96083	1.56689	3.72721	4.64768	1.87669	14.9101	11.345	5.88816	2.79758	0.924629	4.75521	0.581444	7.39168	8.4639	5.78094	4.25352	6.67942	6.54558	10.2356	5.93732	5.74999	27.4165	13.2161	9.73215	6.40215	6.14445	1.59529	12.8393	1.51532	3.57237	39.0805	0.975947	3.01653	1.83666	0.889019	9.53569	1.80841	6.59199	6.07015	3.95937	3.29585	4.3606	1.55229	16.1317	34.9587	18.649	16.5254	14.1301	30.0289	34.4666	24.9782	25.4606	24.2946	22.2405	17.1403	29.3537	22.6069	28.2842	21.9254	24.903	22.8127	23.1272	6.00794	13.0105	17.6325	17.9222	28.1199	21.7274	24.7337	22.9434	17.2544	34.6461	39.7488	37.8057	16.5582	24.0077	39.0881	24.5487	35.0958	46.4366	42.9041	50.6737	43.1841	23.4394	25.7057	33.3063	29.4544	23.3282	23.3053	49.4472	31.9249	25.9518	38.3614	36.7235	22.0493	27.7796	7.15514
42	chr7	73736094	73738802	-	chr7:73736094-73738802@-	2709	1528	ENSG00000106077	83451	HGNC:16407	protein-coding	ABHD11	abhydrolase domain containing 11	22.2758	25.9951	63.7961	87.2104	0	1	-1.48115	0.000212172	0	0	-0.322389	0.746935	0	0	0.394199	0.725381	1	0	1.20546	0.00768476	6	67.9435	8.43708	22.453	39.8684	0	0	7.63542	0	0	41.1529	57.2707	26.1389	19.5983	26.2914	7.24131	35.351	19.1252	28.7447	9.73995	17.0151	47.3378	25.5398	38.6256	32.3789	5.90175	16.4044	8.00339	15.8298	17.5064	31.0006	18.0145	12.806	47.669	5.47726	14.9716	65.2397	81.0181	0	0	13.1291	5.08457	3.11579	40.7895	14.2617	66.7782	29.9182	11.7518	29.9059	66.1547	61.5285	26.865	41.0834	182.93	71.4568	77.9342	26.8277	82.1515	96.5963	62.1393	34.9014	24.2899	62.4875	123.009	30.6019	90.0139	55.9801	97.3962	55.7563	41.9473	13.216	58.3896	126.795	36.034	19.9486	56.0611	106.138	73.3336	37.5532	80.6614	76.5905	96.8378	168.085	90.7696	68.5354	102.138	0	57.1472	66.3577	55.5108	46.3496	71.1385	85.2673	108.452	90.5568	136.992	36.5418	138.983	61.8278	126.668	71.1212	235.563	65.5623
44	chr3	51968510	51974630	-	chr3:51968510-51974630@-	6121	2437	ENSG00000114779	84836	HGNC:28235	protein-coding	ABHD14B	abhydrolase domain containing 14B	21.0877	16.6164	11.0415	4.61798	0	0	0.811738	0.0287415	0	0	0.393591	0.646357	0	0	0.201737	-	0	1	-2.008	2.76098e-07	3	19.606	25.4217	2.30368	14.3642	17.1565	17.7527	32.828	12.8115	2.0669	18.2631	22.0556	8.62583	6.0236	53.0602	79.9094	12.7554	31.1209	0	22.6466	8.98395	31	18.3287	19.7334	41.7857	20.184	14.2182	29.2994	6.10789	41.8899	11.5014	11.914	5.6793	1.40102	12.3633	34.7043	11.8171	8.24276	14.5754	14.8014	23.1992	28.6922	11.1888	31.5361	11.497	18.5394	23.8346	18.5154	11.8909	12.098	11.2824	3.6095	10.1905	6.79687	5.10419	20.6148	6.30788	3.00052	4.71942	14.1678	0	25.0203	10.1867	36.347	9.59369	3.9073	10.8286	3.21408	13.2757	16.508	20.0787	5.28033	10.879	0.627592	9.24489	25.2362	2.77285	5.51762	9.91404	9.63329	23.63	2.50381	4.67452	6.52124	0.671433	4.65748	1.56702	6.9672	7.83887	0	6.1645	0.637198	0	8.77413	0.660223	0	4.22058	1.12442	6.00601	5.75512	1.65159	2.82225	0
46	chr19	1876810	1885496	-	chr19:1876810-1885496@-	8687	1859	ENSG00000129968	81926	HGNC:28756	protein-coding	ABHD17A	abhydrolase domain containing 17A, depalmitoylase	12.0158	15.8317	5.49195	4.13326	0	0	0.689313	0.275109	0	0	1.21228	0.311601	0	0	-0.681432	-	0	1	-1.76343	0.00998761	3	4.12499	34.8668	11.0731	16.8739	6.53804	1.20375	29.5865	0	5.41907	0	4.06218	0	0	29.0386	4.76158	1.64472	17.2171	10.8289	19.0136	11.0412	14.699	9.61096	7.05515	21.1876	14.5528	12.4921	15.2788	5.50478	34.6518	17.7914	12.3729	13.8633	23.8762	0	20.8827	3.17769	5.27715	3.72823	38.3896	0	3.91804	15.1333	21.679	3.34924	9.0115	4.33961	29.9687	72.5442	10.1954	0	0	7.7927	0	18.5866	0	5.51275	2.6223	19.5915	0	0	0.713035	0	0	7.54593	7.39867	4.89497	0	0	18.3396	1.67121	10.1524	0	6.58178	17.8225	8.8614	4.84665	0	0	0	32.9756	0	1.67125	5.44016	1.76039	7.63199	0	3.91433	0	7.24238	3.46336	0	0	0	6.0585	0	0	0	10.0207	0	14.434	2.4665	9.67234
48	chr15	80695310	80755621	+	chr15:80695310-80755621@+	60312	2361	ENSG00000136379	58489	HGNC:26925	protein-coding	ABHD17C	abhydrolase domain containing 17C, depalmitoylase	42.5125	22.1576	12.0641	8.73746	1	0	1.25016	0.000743253	0	0	-0.0686593	0.946712	0	0	-0.248054	-	0	1	-1.74109	3.49516e-05	3	3.49777	72.5012	44.3862	61.4245	61.9808	12.0055	45.3561	24.5586	11.2005	60.0117	18.4382	3.78398	8.2071	111.663	13.1221	27.1953	69.55	32.297	41.7609	26.8535	50.6065	57.1543	52.0788	6.51031	6.59734	18.7352	45.9486	11.4269	40.6949	128.214	150.125	34.3641	0	3.54479	23.4894	15.0123	16.2247	13.2099	14.6207	34.7603	1.02833	35.7469	26.3983	69.8837	52.2484	22.3239	7.21552	6.60889	12.0415	14.2752	12.419	11.1029	11.4004	5.26849	0	4.34062	2.58093	18.6735	23.7637	8.68754	10.6671	26.691	17.3859	0	9.4105	15.8022	14.5972	2.28383	17.0394	7.56626	25.0714	13.8206	7.12573	6.73587	26.9788	0	1.89841	0	16.158	10.2283	6.46101	11.4045	29.3723	1.38609	6.00926	7.00899	13.3556	0	2.281	4.54495	0	3.99881	0.754714	8.85918	16.5149	4.97879	0	21.9795	9.50461	10.2285	35.9283	13.0556
50	chr15	89088456	89202355	+	chr15:89088456-89202355@+	113900	8822	ENSG00000140526	11057	HGNC:18717	protein-coding	ABHD2	abhydrolase domain containing 2, acylglycerol lipase	219.048	91.9873	71.4184	21.7797	1	0	1.90823	4.61641e-12	0	0	-0.345633	0.65513	0	0	-0.211667	0.804908	0	1	-2.63498	1.06851e-22	3	86.1207	102.334	113.84	366.137	295.327	463.305	275.643	129.284	183.636	171.53	132.276	224.282	75.2779	398.312	148.75	231.169	129.821	148.876	73.8762	481.819	166.775	155.998	76.5642	145.975	402.144	464.551	287.885	251.611	180.383	209.979	217.001	172.574	138.682	121.004	60.1136	31.0533	67.5683	46.1554	82.9621	113.907	94.0109	146.838	62.5215	139.035	66.2324	47.247	68.892	104.986	82.2365	180.364	151.447	49.8104	35.2045	18.3298	39.8626	20.4743	38.6805	45.6295	116.189	79.283	26.4445	127.712	70.7736	126.325	40.8956	65.6024	54.1595	63.0773	68.0166	207.776	37.633	40.4551	21.6708	34.101	86.1449	30.1284	26.1653	11.4682	20.9562	37.2704	11.4123	23.4781	27.8403	10.3867	26.8576	20.3451	21.8583	29.9827	12.5143	10.2173	11.6173	16.2668	15.5526	18.6028	13.7248	27.9816	13.3562	20.6634	24.483	32.545	25.2078	47.1694
51	chr18	21650901	21704774	-	chr18:21650901-21704774@-	53874	2469	ENSG00000158201	171586	HGNC:18718	protein-coding	ABHD3	abhydrolase domain containing 3, phospholipase	33.3105	16.8704	13.0368	15.5203	1	0	1.23226	0.000408116	0	0	-1.22958	0.0620269	0	0	-0.750315	-	0	0	-0.137915	0.769446	4	42.2874	38.436	26.0226	12.8891	39.5787	48.6405	16.5388	95.873	7.14038	71.6093	60.2716	18.0923	11.8911	21.8643	9.85921	20.6395	28.1812	73.6281	47.9713	21.6146	25.607	39.2291	23.4617	10.1165	14.7758	21.6481	20.9308	19.2166	72.0808	39.8467	32.6825	10.2449	0	11.6946	5.33471	0.897225	7.3791	8.77225	13.5099	43.9504	31.2704	31.3784	22.3965	20.1741	30.0189	21.783	25.7348	2.25707	2.55884	6.46614	0	16.2052	0	11.7554	0	17.1218	3.94885	80.7431	6.11806	5.81527	0	3.09375	0	8.20677	17.5692	5.5284	0	0	36.1784	22.9642	7.29665	30.5621	6.19458	10.7354	52.9318	6.38613	10.8922	17.7363	13.0741	1.50476	30.892	15.1002	15.7992	7.95277	9.19424	8.24911	27.5076	19.0456	7.08897	7.82307	8.80516	14.5308	14.434	14.3367	34.9098	24.9953	11.6533	25.8684	6.81664	5.97735	24.1425	34.3325
52	chr14	22598238	22612359	+	chr14:22598238-22612359@+	14122	2509	ENSG00000100439	63874	HGNC:20154	protein-coding	ABHD4	abhydrolase domain containing 4, N-acyl phospholipase B	13.4165	25.9049	10.0871	7.03273	0	0	0.207539	0.606532	0	0	1.09774	0.09978	0	0	0.214563	-	0	1	-1.52035	0.000119196	3	6.11268	16.2711	11.1878	18.3007	4.65048	0	8.13755	3.30142	1.75664	1.30194	16.1113	25.3443	11.4675	8.00584	7.05602	10.7645	22.1856	8.02346	21.7496	11.8167	21.5684	13.8674	34.1958	20.1019	24.9961	21.7438	9.43379	5.56182	7.39778	22.0076	21.491	44.1306	11.3401	22.5159	58.2989	7.65198	0.372382	4.83414	40.0381	47.2476	23.8047	59.3413	25.0279	33.5011	13.3538	8.78866	16.1489	23.9878	15.5279	14.1401	0	10.9978	0.825228	1.65257	37.8217	4.59515	13.6006	17.572	2.58023	14.7151	11.6228	0	0	21.1217	9.27709	14.1447	15.6092	3.00876	12.5013	17.026	4.10304	0	4.26707	14.2617	11.3806	9.87535	14.2914	11.4351	15.2049	8.88461	1.21598	2.88933	9.78906	0.652165	12.4405	3.0441	1.93351	0	6.97595	3.42149	12.3783	3.01034	2.84078	10.2604	4.90761	7.61329	4.36859	5.83366	17.8879	9.62518	0.913755	8.19034
54	chr10	26746596	26860958	-	chr10:26746596-26860958@-	114363	3777	ENSG00000136754	10006	HGNC:11320	protein-coding	ABI1	abl interactor 1	43.3413	43.8551	13.7604	5.93634	1	0	1.20142	1.49005e-05	0	0	0.689356	0.24	0	0	-0.344639	0.673386	0	1	-2.31522	2.4538e-19	2	62.3139	71.3939	41.2883	52.7198	44.2791	68.7267	24.4909	53.3931	21.8378	33.9458	37.3998	26.7147	26.584	30.247	38.6694	38.7217	31.6856	53.46	55.4931	38.765	46.8128	47.5531	49.6274	41.8405	38.9609	42.9417	21.6202	17.7342	35.7004	71.3895	77.2709	47.0054	50.6223	36.5615	6.97453	31.6716	59.2445	36.2412	26.6994	49.2516	30.469	46.1804	68.3635	28.8481	61.8263	67.922	47.786	49.8696	11.9877	23.4826	27.6884	12.785	5.48186	8.41628	14.2864	8.13995	10.9707	10.1502	15.9974	10.8612	4.56233	10.6174	6.29196	22.6968	12.8855	12.0463	21.9822	12.8486	20.2195	13.5721	14.7636	10.2591	9.71845	16.1406	22.6797	5.3673	3.56009	4.39777	5.82712	6.88556	4.44265	5.48382	9.56282	9.96413	1.87819	6.06644	4.81649	0.778124	4.99047	5.11389	2.05567	1.99972	5.18948	8.5198	7.06344	4.66836	1.81374	5.63666	4.45599	25.2202	3.64196	10.8814
57	chr9	130713881	130887675	+	chr9:130713881-130887675@+	173795	6153	ENSG00000097007	25	HGNC:76	protein-coding	ABL1	ABL proto-oncogene 1, non-receptor tyrosine kinase	15.834	16.7203	13.5215	6.48781	0	0	0.506208	0.0636083	0	0	0.539738	0.319959	0	0	0.430836	0.56728	0	1	-1.90261	1.76476e-15	3	16.7768	15.8887	16.2206	4.28537	10.3507	15.4567	14.9659	9.42351	7.47	11.4142	6.56967	19.2173	23.3804	8.56939	18.3423	24.1833	17.9801	13.7809	8.56645	20.9788	19.1573	25.9045	12.6118	30.7579	22.7169	22.5255	23.1449	18.2947	17.6559	6.78744	7.47644	27.3804	8.50845	11.7656	46.4183	5.88045	6.37752	20.5569	10.7161	21.7855	15.5466	13.6463	17.3647	17.7083	16.7483	20.3661	10.2517	13.2231	10.7812	8.36054	17.1553	14.687	5.72053	7.18791	12.3985	14.3655	10.4976	32.3996	13.6778	35.3355	10.556	6.82782	0	18.2388	25.1047	22.9231	12.9845	6.48493	12.5225	9.97217	11.2934	6.29751	6.46278	19.8157	13.0295	11.3484	1.82112	5.39911	5.48467	24.4543	0.743757	2.86129	6.10491	4.25492	6.22578	1.65505	1.57685	4.06001	3.2822	4.18552	6.30933	3.68257	3.47514	4.44537	2.3347	7.16414	9.57489	4.10881	4.10295	13.3009	11.9232	21.291
59	chr10	114431110	114768304	-	chr10:114431110-114768304@-	337195	9581	ENSG00000099204	3983	HGNC:78	protein-coding	ABLIM1	actin binding LIM protein 1	83.0974	51.4944	22.52	12.0141	1	0	1.61679	2.38805e-13	0	0	0.0237538	0.976492	0	0	-0.76607	0.376342	0	1	-1.74679	9.56416e-12	1	33.985	105.066	63.7392	127.498	159.13	217.641	147.257	57.5592	51.3902	65.2054	85.4947	97.8544	59.999	113.211	65.3651	64.5163	97.1687	129.824	59.2215	90.5009	91.0978	57.4166	90.4051	71.3915	63.1904	69.8681	62.5435	38.2571	53.389	45.6666	41.1664	89.5635	94.6732	46.9957	10.7809	15.4913	31.6442	48.9191	59.104	78.4248	45.8664	36.094	34.8248	26.319	69.887	57.9868	37.6282	91.2015	17.3644	70.3552	41.4167	12.4561	11.2374	17.4548	14.3712	18.1838	13.4833	12.8045	24.0996	32.9688	15.3569	27.9038	10.8236	31.8856	14.1348	20.515	19.1301	15.4206	46.6866	43.9378	13.6995	6.38576	18.9963	14.3857	22.5811	16.2218	11.2276	12.7662	10.5669	19.0009	7.32392	11.0253	14.3254	7.85607	8.29267	13.0204	20.633	13.8038	12.9282	11.8719	16.8559	7.4891	13.5766	9.2363	15.2078	12.4224	4.71906	9.16605	9.07593	8.68196	8.85363	18.231
62	chr4	83459517	83485100	-	chr4:83459517-83485100@-	25584	4210	ENSG00000163322	84142	HGNC:25829	protein-coding	ABRAXAS1	abraxas 1, BRCA1 A complex subunit	22.2677	13.0229	45.4423	58.6599	0	0	-0.671314	0.00654813	0	1	-1.10328	0.00814438	0	0	0.250672	0.70927	1	0	1.03017	5.84211e-05	6	12.0497	27.9851	27.2628	15.7659	34.9903	8.41598	26.6237	24.2157	59.8222	5.9163	38.3013	13.4815	28.4525	18.7865	20.5	2.90502	9.25522	37.8187	29.4589	14.5179	20.1082	24.3465	16.6151	22.5908	15.4809	16.1981	29.1416	25.1912	17.8945	18.4418	27.7652	11.563	15.4089	12.7228	13.3377	3.33252	7.54547	23.0477	7.8309	12.1295	3.34482	2.87856	13.9139	18.4865	21.1017	13.5414	13.6707	27.5326	25.2611	13.9045	64.5391	34.0823	36.3935	43.6626	18.5626	48.685	35.6061	53.727	71.7601	55.054	68.9529	27.669	71.8433	38.1333	71.1204	43.8777	55.4429	81.2021	47.9412	39.8494	34.4374	20.3456	46.5008	41.8676	36.5205	50.2929	67.0725	62.4099	48.4443	68.8336	69.9313	73.0591	50.103	62.1865	68.7488	72.8691	48.6845	31.0652	62.6808	71.8774	51.6388	54.7185	64.3339	61.1483	66.7818	48.1645	43.2834	55.3102	64.6294	62.78	48.4661	54.3026
65	chr11	34150987	34358010	-	chr11:34150987-34358010@-	207024	4905	ENSG00000166016	25841	HGNC:23842	protein-coding	ABTB2	ankyrin repeat and BTB domain containing 2	10.6025	10.3851	8.92397	6.26221	0	0	0.608414	0.0449184	0	0	0.497968	0.428815	0	0	-0.0500552	-	0	1	-1.27703	8.62974e-05	3	14.4312	13.7256	15.1336	22.1516	12.4887	12.9263	28.1182	8.63855	8.21534	18.5639	11.5015	19.6069	1.19711	8.95811	0.451161	4.8829	5.53231	2.7361	17.1937	11.6239	5.35247	6.51827	1.11413	2.93785	9.94465	8.41691	16.5678	9.10393	8.12469	11.143	11.3774	15.4707	0.928112	4.09505	5.65327	25.5924	7.23826	16.0729	8.30281	21.0076	2.37591	6.52968	14.2353	1.90405	12.4195	8.22359	10.1379	16.3603	9.01619	10.8494	8.76747	2.53152	24.4829	7.32612	19.7258	2.61167	7.4539	9.76999	8.79889	24.6721	3.51313	0.778641	2.64273	4.44876	7.76521	13.543	11.4975	3.29794	7.36777	4.75042	12.9425	10.3945	6.85988	8.64608	6.49306	0.918442	52.0861	2.7707	6.88016	3.78721	2.79898	3.5893	11.1928	3.33595	2.31402	1.81663	0.494512	0.599179	7.13666	3.06277	5.06537	4.23458	2.54295	2.29618	6.27584	9.88564	10.0558	11.6648	2.2875	6.56462	2.80442	2.61845
68	chr10	123009006	123058290	+	chr10:123009006-123058290@+	49285	5848	ENSG00000196177	36	HGNC:91	protein-coding	ACADSB	acyl-CoA dehydrogenase short/branched chain	40.8092	31.1186	84.8056	153.231	0	1	-1.17671	2.12827e-09	0	0	-0.529417	0.234317	0	0	0.187775	0.758114	1	0	1.33503	1.5659e-11	6	49.526	39.4359	46.6132	29.6963	68.2532	59.6941	23.7978	20.2113	32.192	32.0485	59.0205	82.5856	61.9512	36.7093	49.1934	39.2125	21.1784	32.3372	36.7952	30.7306	32.8	32.0795	32.8935	28.0909	33.9951	29.8145	48.7715	63.6325	44.9015	29.1409	37.7844	32.8073	26.662	31.3418	62.9457	19.0665	21.5683	25.0364	19.8307	22.1421	23.0831	10.1394	24.681	86.239	34.8964	36.7868	26.0605	25.729	90.0275	83.4159	75.7097	65.7046	123.918	79.882	60.1348	133.842	126.081	74.7344	57.1954	92.5954	119.905	21.8783	67.2364	50.3737	102.219	97.7196	109.294	74.5014	70.0755	71.4537	63.2259	101.133	121.874	69.7994	85.8222	97.4482	122.631	134.013	139.25	122.613	141.641	121.306	128.713	218.805	121.063	192.857	255.706	289.475	154.021	108.995	171.536	162.089	157.834	169.756	179.322	162.314	144.554	136.291	133.825	141.093	124.667	105.418
70	chr3	195274745	195443020	-	chr3:195274745-195443020@-	168276	7093	ENSG00000114331	23527	HGNC:16469	protein-coding	ACAP2	ArfGAP with coiled-coil, ankyrin repeat and PH domains 2	22.7386	28.9226	8.34141	5.03023	0	0	0.758153	0.0137049	0	0	0.898665	0.11502	0	0	-0.420015	0.616785	0	1	-1.49035	3.22775e-06	1	31.1029	23.931	41.4215	7.05033	30.7068	46.5872	12.9238	19.0443	23.7897	11.0528	20.4789	14.4478	10.0995	53.806	34.6309	20.9784	22.7583	20.3829	32.1727	22.4428	14.8811	17.4337	17.5663	15.237	18.6661	21.9829	16.4626	14.6898	12.2374	21.6945	34.2356	32.2298	24.7099	50.1471	18.8628	16.9691	40.2412	22.8404	29.6377	36.8968	28.6157	18.0008	35.3463	5.26681	35.0694	39.5045	34.4039	22.9414	11.4307	16.7559	10.6101	10.2119	10.5087	7.79417	18.3628	7.58537	1.89001	3.51323	3.6508	8.38612	7.47516	11.0383	1.52293	9.44905	6.41399	2.56584	9.27601	7.14592	16.2464	12.3737	5.20072	1.15009	8.40945	9.90271	6.34811	7.62153	13.2701	4.04492	4.96468	2.35706	3.65608	1.02204	9.1659	0.46138	1.80024	0.538393	9.91709	17.817	5.88427	0	6.56782	2.92833	3.51703	5.21728	7.23319	5.38608	2.70427	1.12556	1.97734	10.7816	5.49477	0.362145
72	chr1	226144679	226186741	-	chr1:226144679-226186741@-	42063	3584	ENSG00000182827	64746	HGNC:15453	protein-coding	ACBD3	acyl-CoA binding domain containing 3	112.053	128.385	41.1398	19.8414	0	0	0.99157	1.30038e-05	0	0	0.610958	0.197499	0	0	-0.3677	0.591969	0	1	-1.60357	2.39616e-13	1	75.2155	141.285	111.216	112.64	161.559	170.038	88.5901	157.96	168.475	169.527	66.0615	53.8139	68.9741	108.238	159.92	151.568	104.835	73.1895	213.855	63.8877	135.892	141.946	179.924	65.1352	56.2702	52.9679	46.5595	44.3869	74.0272	130.369	125.304	178.838	164.808	107.651	98.066	177.599	175.052	142.86	92.6361	97.4469	91.9939	78.9786	151.935	51.2484	180.594	129.504	164.439	98.8907	37.312	26.4795	35.7243	56.2034	98.7876	32.393	39.9755	32.8834	23.4629	24.6027	28.9008	20.0305	26.9988	89.5133	36.1679	21.7446	18.0074	36.8154	67.3123	50.2503	54.7928	46.3762	79.7079	33.0037	25.1777	32.9102	35.2387	36.4519	16.8831	12.2185	20.8791	7.25635	17.0251	36.6974	23.7836	21.9145	18.2099	11.3655	48.7282	31.981	27.0474	19.7607	19.064	14.225	9.94352	14.8147	4.0082	18.859	10.7039	27.8447	21.1318	25.8296	14.073	5.01699
74	chr10	27182838	27242111	-	chr10:27182838-27242111@-	59274	6234	ENSG00000107897	91452	HGNC:23338	protein-coding	ACBD5	acyl-CoA binding domain containing 5	20.2359	16.3477	7.52061	5.52809	1	0	1.11986	0.00028544	0	0	0.048303	0.955181	0	0	-0.487492	0.591969	0	1	-1.17521	0.000962915	1	23.7501	39.5791	24.1149	16.9917	23.318	18.9053	14.571	31.6339	34.7437	15.3268	18.5266	11.3806	4.80369	19.9368	14.5542	21.0898	15.1793	21.528	26.4596	13.1701	16.9316	27.8306	6.92524	16.6431	19.7916	18.3894	18.4779	10.1477	15.7626	38.8466	28.005	15.8473	14.4225	9.73325	12.3434	9.59444	13.2637	26.9604	11.199	24.7205	9.42488	14.7187	28.4148	28.9639	20.5209	10.3527	13.6637	13.7664	7.76969	12.947	9.40687	5.31156	38.8592	2.21704	0.596945	4.93176	3.90989	3.68984	8.30771	7.56752	10.4188	0.612646	11.0898	4.50045	6.78864	9.77997	7.78998	4.15178	8.20339	11.0885	6.74302	0.981424	6.37881	5.31473	3.6995	3.61322	0	6.78231	6.59024	3.57579	0	4.98373	9.27013	2.62477	18.4347	0	8.55996	11.5503	4.3194	1.72131	1.24547	3.02894	14.5774	3.61333	3.95034	1.41421	9.01092	0	2.2498	7.7477	5.14863	15.2457
76	chr10	15075475	15088776	-	chr10:15075475-15088776@-	13302	3370	ENSG00000176244	414149	HGNC:17715	protein-coding	ACBD7	acyl-CoA binding domain containing 7	22.9057	20.0118	56.6525	86.5732	0	1	-1.24428	2.35395e-06	0	0	-0.605816	0.288352	0	0	0.178088	0.807003	1	0	1.33995	1.65417e-06	6	41.6587	13.4954	3.14669	61.3802	24.9576	19.0354	5.44028	10.4935	13.6388	15.2666	19.2448	48.8102	63.4225	19.7439	5.25328	5.29246	10.3234	19.1878	18.2169	19.4901	16.6939	24.9739	24.8105	18.3869	18.8531	17.0635	50.2184	46.9295	28.1866	9.23208	17.2311	2.54915	17.8989	14.5282	67.2661	29.7996	17.0504	25.7076	14.2714	4.3294	11.3829	29.4107	12.7932	31.4083	26.2109	19.7893	8.19754	7.60667	56.2413	47.1104	53.364	35.4131	31.9483	51.675	77.8503	68.4227	56.4152	59.7245	78.7612	87.036	73.9466	42.4989	68.5953	29.6006	64.3596	43.4736	53.9225	63.3615	44.1089	32.9576	43.7849	69.5937	67.6222	61.3484	66.48	96.2483	69.8258	85.5835	75.3228	67.2493	113.616	67.2999	47.5867	94.1955	43.3635	87.6327	99.3265	28.7793	74.7089	263.649	99.9908	73.4004	95.7033	139.889	38.9735	65.838	67.4886	79.3625	84.0682	73.6511	110.209	94.5158
77	chr17	63477061	63498373	+	chr17:63477061-63498373@+	21313	5340	ENSG00000159640	1636	HGNC:2707	protein-coding	ACE	angiotensin I converting enzyme	3.66286	2.12275	0.982771	0.845399	0	0	1.71942	0.0147558	0	0	-0.359331	0.84328	0	0	-0.230461	-	0	1	-2.38606	0.00398015	3	0	7.77911	14.1344	0	0	0	5.22796	1.73016	0.707448	0	3.74335	1.67303	2.96889	6.5827	9.53141	2.38571	5.21194	1.82779	2.55476	0	6.7225	5.19486	6.75425	4.4076	4.75918	4.27981	1.55136	0.522645	7.76954	3.62172	1.90653	15.8192	0	1.41055	1.29819	0	0	1.62237	2.25162	0	4.001	1.13471	2.10615	0	1.99637	0	0.68978	3.75688	2.36621	0	0	0	0	0	0.348442	0	0	1.07689	2.42464	0	0	1.07282	0	2.33506	5.94387	1.70407	0	0	0.383071	0.581793	0.160651	0.76382	0.572824	2.4818	4.31886	4.21812	0.419677	0.565555	0	0	0.285664	0	0	0	1.32845	1.19189	0	0	0	0	0	0	0	0	6.53322	0	5.13146	0	3.15174	0	0	0
78	chrX	15518197	15602158	-	chrX:15518197-15602158@-	83962	4379	ENSG00000130234	59272	HGNC:13557	protein-coding	ACE2	angiotensin I converting enzyme 2	17.0061	3.32803	5.15428	4.28577	1	0	1.4139	0.00565131	0	1	-2.43896	0.0044821	0	0	-0.16999	-	0	0	-0.481095	0.435994	4	11.5846	2.04446	0	0	0.111023	0	13.4166	10.1855	7.18918	46.0633	25.056	3.84036	4.69316	2.00683	9.09637	5.12032	17.3194	91.6641	26.4811	11.4578	5.87305	18.3605	9.60926	24.1321	3.55705	16.078	3.24312	49.9252	104.844	2.94435	1.29163	0.217975	8.57666	1.05117	3.00786	0.168627	0.320041	0	0	6.45541	0.44355	3.45933	0.321045	22.7495	2.55041	0	7.25498	0	6.7328	0	0	3.3082	0	0	0	5.85076	5.28786	0	0	7.49442	0.908106	1.74434	0	0.711877	5.55703	13.7151	5.00835	10.0972	15.1041	4.25683	1.17544	2.79434	5.93754	7.86877	35.6126	0	3.07067	4.13802	0	5.51476	9.05722	0	0.659854	6.72599	0.971993	3.779	3.87739	0	9.22374	0.980191	8.15611	5.60564	2.44149	10.6554	4.68646	8.3887	3.44168	6.07721	1.9217	7.96591	8.37675	0
79	chr9	19409009	19452505	+	chr9:19409009-19452505@+	43497	2773	ENSG00000177076	340485	HGNC:23675	protein-coding	ACER2	alkaline ceramidase 2	23.0903	5.47738	13.9814	13.2558	0	0	0.842846	0.0248552	0	1	-1.74497	0.00538617	0	0	-0.391053	-	0	0	0.207186	0.657344	8	16.1667	5.16563	8.77302	47.0521	21.0387	15.1982	50.0372	82.3754	16.5752	42.2605	43.5721	2.08468	2.11749	13.5818	27.1331	16.9066	1.25459	5.49969	17.2191	95.567	6.56941	25.942	8.67116	2.5983	8.27789	24.1933	20.4856	11.7421	20.8679	34.1644	22.7085	10.6707	4.51463	0.75453	5.99984	0.266288	32.6822	2.18696	0.13987	0	1.92619	1.24865	1.85893	2.24531	6.77352	10.0854	10.9586	0.803853	12.5307	20.4703	5.63937	9.70203	20.1599	10.9651	14.091	10.6252	9.22935	34.5631	18.6766	2.21904	11.4723	26.1686	2.33729	7.86915	9.92003	23.6272	11.2985	6.22244	33.6876	21.8471	2.78431	2.20635	16.5464	14.8156	17.8219	5.68603	5.65724	9.25732	5.8204	15.4076	9.90191	20.1671	27.0923	15.342	15.8609	2.29524	43.2984	6.88905	16.9933	12.383	26.3195	17.7044	35.9846	2.3209	5.18045	7.94824	24.7043	12.9558	10.1156	0.967648	1.65352	0
81	chr7	100889994	100896994	-	chr7:100889994-100896994@-	7001	3512	ENSG00000087085	43	HGNC:108	protein-coding	ACHE	acetylcholinesterase (Cartwright blood group)	18.9973	10.3185	7.0912	5.87308	1	0	1.36743	0.009953	0	0	-1.00655	0.359698	0	0	-0.0857104	-	0	0	-1.28849	0.0358936	3	12.0931	72.7023	26.287	107.959	18.2729	23.5755	21.5931	25.5813	7.70901	28.9499	0	5.38697	0	13.5836	3.15055	44.8356	6.93417	19.4541	49.2628	3.37676	6.40756	18.3412	23.1849	11.7623	3.8516	4.61819	1.12326	5.03298	1.70986	17.2388	4.93884	0	2.91654	4.28948	0	0	9.17813	0	7.39937	10.9052	6.77484	17.0069	27.4873	28.3656	23.8502	22.3582	12.979	1.90412	12.8922	15.1527	21.4287	0	1.76865	10.6255	2.11922	2.18854	9.71639	1.63742	0	3.50421	20.7586	0	0	2.21904	23.4979	8.55045	0	4.9131	11.455	4.20193	17.8317	1.16139	5.66137	8.30188	1.87624	18.5996	0	1.71986	0	66.117	0	2.35904	2.87963	3.26138	2.01991	4.34946	0	7.94995	0	21.999	1.76862	10.7531	0.507369	0	2.9217	5.02061	0	0	0	0	1.95838	4.38843
82	chr14	23058564	23095614	-	chr14:23058564-23095614@-	37051	5143	ENSG00000100813	22985	HGNC:17066	protein-coding	ACIN1	apoptotic chromatin condensation inducer 1	78.994	75.4831	44.7336	23.8495	0	0	0.837634	4.4827e-06	0	0	0.00490893	0.993537	0	0	-0.129015	0.805166	0	1	-1.12925	2.94007e-09	2	88.5441	53.6848	36.8716	73.0147	137.447	83.3958	133.356	117.573	105.652	203.089	83.0035	53.3397	56.4004	45.4029	82.6143	97.0031	68.3213	60.6112	44.0094	71.66	63.8619	45.162	36.7649	120.949	86.2367	87.3697	65.8889	49.0207	60.3975	54.8807	83.2883	62.8238	104.67	81.04	186.551	109.119	75.2096	96.0175	95.4755	94.6808	79.0253	71.7847	53.9417	18.1594	40.5684	41.2021	39.5702	33.3734	54.8695	62.4289	66.5138	62.6395	35.0249	40.0414	13.3862	38.1094	25.8292	24.9719	28.5318	61.0194	15.7219	23.0209	30.6653	56.9759	38.2636	32.7329	40.816	63.9549	97.7125	39.5671	41.7012	84.0662	36.8755	51.795	40.5721	10.5113	12.6368	28.1865	40.7971	20.5881	21.3556	33.2252	30.6198	26.0889	25.1039	21.0383	48.106	9.71467	29.3199	29.2104	16.9084	12.8502	23.9062	32.5359	18.7543	30.8558	26.3737	28.9768	15.2715	21.1303	17.3852	12.4864
83	chr3	42809445	42867286	+	chr3:42809445-42867286@+	57842	2990	ENSG00000144648	1238	HGNC:1565	protein-coding	ACKR2	atypical chemokine receptor 2	9.5771	6.87053	15.1405	24.7861	0	0	-0.675543	0.0219966	0	0	-0.912008	0.0962756	0	0	-0.106673	-	1	0	1.32256	9.03882e-06	6	10.8505	5.26981	3.96385	8.66664	15.2842	9.10573	2.2297	4.79479	18.952	14.7488	11.4395	13.1822	10.2118	1.67949	20.7232	6.13551	8.37746	10.4051	18.0433	6.71218	7.5262	8.49152	20.4702	10.6028	5.75784	5.0546	7.2565	4.97823	9.49413	7.78061	8.70161	0.159618	0.761269	4.05867	12.9836	44.9471	7.96817	1.73849	0.778314	4.57464	2.9232	6.22439	5.01532	2.08236	8.82865	3.05786	5.8516	4.84584	7.74754	26.4005	11.7677	8.30576	15.9269	24.961	16.1798	16.709	13.8583	16.0274	35.364	4.11598	11.083	22.3534	18.0638	9.90449	15.5694	11.8692	2.09571	23.444	20.7524	13.5077	7.17289	6.13866	20.4608	12.8539	16.1611	31.6402	20.2371	27.7765	25.027	11.8043	24.4887	16.9717	14.4958	20.7956	46.502	32.7814	46.2402	13.2696	20.7132	9.33099	15.0611	29.6813	13.1108	37.668	23.3361	25.5542	38.9493	33.3764	47.8453	14.8074	19.169	8.59096
84	chr17	41866917	41919022	-	chr17:41866917-41919022@-	52106	4369	ENSG00000131473	47	HGNC:115	protein-coding	ACLY	ATP citrate lyase	50.852	42.0575	22.1912	8.93705	1	0	1.06729	8.21209e-06	0	0	0.307658	0.605718	0	0	-0.12776	0.854925	0	1	-1.86372	8.18026e-17	2	43.8794	83.6868	97.5154	45.8885	70.2157	50.3655	44.0614	27.7096	74.2181	33.5517	25.6217	58.8198	31.3145	33.0448	49.638	43.1558	83.9285	61.8543	60.6059	30.7979	82.043	45.522	48.9068	44.1969	47.7548	53.0692	41.2638	27.2555	43.3581	47.859	45.3105	75.7013	79.4506	23.5619	61.5642	23.6618	68.9664	31.3305	22.9928	35.273	13.8927	31.0071	62.2108	14.251	49.0335	40.6229	47.5288	33.9286	22.6547	63.1352	11.409	23.3683	25.117	7.90856	20.0165	26.6819	21.7578	7.89739	9.38445	8.45052	12.1358	38.4633	27.6915	54.2265	16.2249	34.7827	22.9477	14.8102	30.7456	14.3997	23.17	11.6697	15.0529	12.4368	22.623	4.64003	0.512949	8.29498	16.1202	8.07848	8.7288	12.0889	14.55	5.99234	9.41744	2.33086	9.71565	6.72688	8.93669	10.3156	7.1085	8.21161	6.11769	14.3625	7.98521	8.4079	3.44955	17.6642	9.63051	13.8187	15.7424	2.35175
86	chr22	41469117	41528974	+	chr22:41469117-41528974@+	59858	2734	ENSG00000100412	50	HGNC:118	protein-coding	ACO2	aconitase 2	35.6808	31.7051	19.9927	7.05652	1	0	1.31461	0.00024799	0	0	0.0544526	0.956112	0	0	0.500054	0.621937	0	1	-2.91756	9.74857e-19	2	15.9659	49.3806	27.1508	8.9793	19.9162	25.5097	16.3074	16.547	18.1934	17.1752	18.3599	26.3341	38.8733	78.5208	35.6143	88.9077	53.1899	38.1545	31.5272	24.024	21.9491	69.9936	42.5751	64.4785	25.038	21.9767	44.4414	15.3123	40.7338	47.6717	63.3047	66.5087	55.3646	42.5503	52.2333	13.2342	9.56862	33.5892	51.0715	41.0246	38.1854	12.6646	19.0259	15.9414	31.0085	18.0979	21.3879	17.5294	22.723	19.1402	36.8213	14.1298	20.4475	2.52762	13.6114	8.43396	10.2525	9.81573	7.89294	6.00184	30.0596	5.58776	2.37063	19.9535	2.70888	31.9523	12.6057	16.1724	17.7076	18.4656	126.14	30.5835	11.1883	15.9965	26.5116	8.23877	6.55764	16.5695	7.51345	19.0247	3.34772	8.71223	12.1541	15.5608	7.26518	2.79358	6.21034	0	5.9094	6.27982	3.97585	1.3813	1.95524	1.177	0	8.59907	6.01361	1.46006	2.05197	0	21.8025	15.9721
93	chr2	110732573	111118548	+	chr2:110732573-111118548@+	385976	4884	ENSG00000153093	55289	HGNC:25621	protein-coding	ACOXL	acyl-CoA oxidase like	1.87297	1.76853	7.33826	11.2563	0	1	-1.9761	9.33876e-05	0	0	-1.73131	0.0817468	0	0	1.35216	-	0	0	1.21425	0.0403773	6	1.20777	0.219968	0	0	3.48401	0.229091	1.27972	0.326154	0	0	2.72857	3.33567	2.04383	0	0.906202	1.3564	1.28218	7.36927	0.634839	1.40087	2.08437	2.02165	2.12595	8.26135	0.839278	3.69823	1.37312	2.09529	1.56486	2.41035	3.78305	1.75893	8.1559	4.19833	0	0.151191	0	0.532154	3.73247	0	0	0	1.43925	0	6.13252	3.9643	0	0	1.72475	3.99522	5.60329	4.94357	15.6856	11.8854	0	3.67206	9.48221	9.41952	0.883673	3.35975	8.9563	0	0	0.957404	13.2143	6.14848	32.7165	0.883232	8.51635	9.70072	4.91822	7.09865	16.5971	9.22596	8.54473	5.53435	10.0949	16.0773	10.5148	12.1712	9.68239	4.45291	16.2697	5.02544	13.9438	5.9946	3.97311	50.5474	3.03234	13.622	9.85635	13.9182	15.6881	6.58871	6.30282	4.21194	14.0264	12.8048	17.8044	11.8122	8.91884	1.05188
97	chr15	78167468	78234565	-	chr15:78167468-78234565@-	67098	6215	ENSG00000103740	23205	HGNC:29567	protein-coding	ACSBG1	acyl-CoA synthetase bubblegum family member 1	5.78444	3.53932	15.9377	24.3171	0	1	-1.57836	5.24262e-06	0	0	-1.28886	0.051069	0	0	0.506549	0.609005	1	0	1.48476	9.21828e-05	6	23.0634	0.460959	13.2485	2.48705	2.42498	7.14116	0.670436	1.79414	6.68632	4.33616	5.93234	6.51097	10.5815	9.29189	1.78033	1.72186	6.49334	2.552	1.39687	4.47683	2.41387	6.73305	5.09989	2.08675	2.70411	3.3214	15.678	6.58625	12.0338	4.14909	5.46039	2.15015	0.183121	6.32912	1.45004	4.9901	1.35298	1.81215	0.187221	0	1.17195	0.41784	3.16685	22.5407	4.08405	7.09597	2.51884	0.717324	6.09922	3.71044	18.5567	10.7666	35.6465	18.0129	34.4293	17.3139	20.0014	6.47696	13.5413	12.2111	23.674	5.83793	33.7187	9.52999	12.0867	12.8846	25.962	6.59375	10.0936	15.8713	7.31577	25.9232	14.0271	17.4856	12.5461	9.42308	47.598	14.8209	17.9425	12.5535	41.2349	28.1608	17.2022	25.0116	21.4587	23.554	21.4653	20.8069	19.7134	62.1566	24.9856	14.5833	33.5446	25.3706	24.7651	22.933	26.2336	24.8351	26.1774	24.1776	22.133	3.71975
98	chr4	184755595	184825968	-	chr4:184755595-184825968@-	70374	4690	ENSG00000151726	2180	HGNC:3569	protein-coding	ACSL1	acyl-CoA synthetase long chain family member 1	11.6841	34.8643	10.0608	5.8016	0	0	0.33177	0.378291	0	0	1.11215	0.0783918	0	0	0.0822896	0.934909	0	1	-1.30172	0.000687198	5	33.3297	23.8229	6.51715	0	6.11598	3.49899	15.0145	5.50225	16.1099	2.69893	4.16744	7.50755	8.0127	26.7679	9.90871	19.6664	10.2366	8.19438	10.7098	7.39133	7.6542	3.50879	6.52514	11.778	6.29276	4.55857	9.58887	7.14095	31.195	21.455	27.3356	17.6046	67.9461	57.3713	10.1989	39.3612	24.1047	31.0333	65.7459	76.9945	40.4819	49.8334	22.4817	5.97401	17.2102	24.0816	28.9608	13.308	21.7777	5.10604	1.45877	11.0315	10.5953	1.17876	17.0595	9.55989	2.59854	2.861	9.20225	21.4297	6.78311	15.4724	0	17.2815	6.76765	7.37293	21.7111	0.919766	3.92546	5.2994	2.92666	26.0904	11.0876	11.303	20.8405	2.88164	3.82273	8.37118	6.56986	1.18825	12.3597	17.4443	2.77244	11.5133	16.9407	0.542832	0	1.87994	2.00949	0.457597	5.62868	6.84436	4.55918	6.86125	9.18895	14.0984	0.292132	1.98598	7.77519	8.58194	0.977659	1.09539
99	chr2	222861036	222944639	+	chr2:222861036-222944639@+	83604	5577	ENSG00000123983	2181	HGNC:3570	protein-coding	ACSL3	acyl-CoA synthetase long chain family member 3	31.4691	33.9682	7.85733	2.46835	1	0	1.65829	9.9004e-06	0	0	0.297175	0.762477	0	0	-0.266799	0.800397	0	1	-3.10189	2.6058e-17	1	21.6826	24.593	12.5271	10.0265	28.593	24.8774	31.3049	46.3285	32.5144	24.0146	39.5863	6.21927	16.4246	47.0471	41.6638	26.4982	62.755	54.1443	57.0408	16.1937	37.1799	36.1676	48.7981	15.3309	18.0807	18.9695	22.0693	11.6768	46.2024	53.6254	43.4067	8.12971	18.1622	16.1322	16.1593	25.9512	15.9152	16.1557	36.4423	94.0166	94.1201	40.8987	30.3338	11.7223	34.8627	44.6498	48.6269	25.1806	6.04174	7.79272	6.48428	16.3276	3.34131	2.72604	16.3481	7.12063	8.95952	4.81194	2.70854	3.67783	3.56518	2.73928	2.32429	19.843	10.6237	6.03713	0.280893	13.3425	28.4875	10.7236	2.76884	0	3.83937	7.84191	13.3906	9.2894	1.20553	5.68598	7.6297	0.333087	0.547049	0.928473	3.36772	2.34719	9.41278	1.14124	1.30478	2.10792	2.17271	0	1.67063	2.37003	0	7.21249	1.10393	1.84428	0	0.238588	0	1.4434	3.28867	0
100	chrX	109641335	109733257	-	chrX:109641335-109733257@-	91923	5200	ENSG00000068366	2182	HGNC:3571	protein-coding	ACSL4	acyl-CoA synthetase long chain family member 4	30.1485	37.5305	6.89278	4.71375	1	0	1.13311	0.00040054	0	0	0.639664	0.347258	0	0	-0.645555	0.51178	0	1	-1.57364	7.7148e-06	1	29.1534	40.0116	42.1054	18.447	8.60144	50.78	21.1543	37.1277	34.6296	27.3262	21.3563	20.9201	20.5513	41.7667	20.8527	39.6891	18.1977	20.2951	56.2869	28.3322	29.6747	27.9394	47.6068	5.72712	26.4072	22.9676	11.2278	11.4499	20.0518	67.1077	66.8574	40.1079	64.5651	56.6534	30.9288	20.7325	46.1763	39.9853	11.2628	36.1244	32.8698	42.4489	33.9749	3.59206	50.8624	52.1275	45.6001	30.0069	6.07478	10.2339	5.26278	11.6742	5.57441	2.92367	1.43129	7.14418	3.04678	6.2667	6.22479	4.33893	5.35311	4.03958	2.90827	9.29198	1.42424	4.37488	0.903773	12.0286	7.73656	19.4173	8.57878	2.35315	8.52958	13.7625	15.2062	3.89852	2.58586	4.64625	1.41084	0	0	0.995787	0.555673	5.97873	3.00128	16.1566	0	20.0641	4.40156	6.60347	3.5835	9.44119	7.19605	8.97306	5.1305	9.60739	2.89829	3.83828	4.31546	1.54805	0.440887	0
101	chr10	112374116	112428376	+	chr10:112374116-112428376@+	54261	3772	ENSG00000197142	51703	HGNC:16526	protein-coding	ACSL5	acyl-CoA synthetase long chain family member 5	79.8272	52.7394	21.2936	7.72625	1	0	1.57336	4.28701e-08	0	0	0.330256	0.661147	0	0	-0.577642	0.534075	0	1	-2.3062	2.17742e-15	2	47.6966	101.584	44.8159	169.457	91.1244	86.1211	103.396	44.0887	114.341	84.4356	88.324	25.6355	39.3841	83.8718	50.4542	87.0029	131.891	86.361	103.078	98.1897	92.0451	31.9103	94.6054	22.2851	98.6724	87.4632	49.8864	73.7439	41.3921	99.7212	101.665	92.9967	25.9481	42.3788	77.3729	31.9093	77.6525	46.6247	36.1948	43.7567	18.1512	20.4243	78.0203	45.3928	109.282	44.771	58.7132	46.981	18.7032	37.3869	14.2512	23.775	11.5272	31.5113	36.0099	12.9053	8.07737	16.2619	29.7488	15.7695	27.0589	11.644	12.6006	18.1815	12.6221	15.6809	7.89085	17.4401	52.6042	41.5939	30.9309	11.354	18.2463	17.5674	23.5833	1.19432	5.94134	7.60621	13.6146	6.40221	10.1103	6.04019	15.3208	3.47038	6.01818	10.4616	15.7547	12.0769	5.35402	13.0861	3.29343	8.51009	8.03074	2.13277	0.544061	13.6341	3.26906	14.8158	3.71825	7.82507	4.25458	6.12892
102	chr16	20536226	20576367	-	chr16:20536226-20576367@-	40142	2970	ENSG00000066813	348158	HGNC:30931	protein-coding	ACSM2B	acyl-CoA synthetase medium chain family member 2B	4.4115	0.368715	10.0157	16.5166	0	0	-1.15323	0.0672139	0	1	-3.91294	0.000419618	0	0	1.1612	-	0	0	1.48936	0.0292347	6	24.4291	0.602874	0	0	0.491079	2.00922	16.4145	1.50176	0	6.46166	6.73047	8.67034	16.014	0	0	0.343157	0.468549	0	2.71429	0	0.180402	1.42478	1.472	14.5557	3.17433	1.11702	2.25802	11.9029	6.98474	2.26496	4.57054	0	0	0	4.90164	0	0	0	0	0	0.163494	0.582912	0	0	0	0	0.620105	0	0	10.1535	5.26531	4.41311	0	11.6338	27.5656	14.2336	18.4654	14.8445	0	0	19.1912	0	10.1838	0	9.9745	2.7575	11.604	20.334	23.8768	13.3372	10.1097	0	19.5686	10.7094	12.2025	12.1346	10.564	17.2866	18.2791	13.7602	0	23.7111	15.0799	21.4865	8.59871	21.43	0	0	30.8257	25.2911	25.0966	10.1723	21.5985	22.2113	17.2744	16.3263	41.5182	33.1531	6.61122	7.22771	18.5262	7.78393
103	chr16	20409534	20441336	+	chr16:20409534-20441336@+	31803	3143	ENSG00000183549	54988	HGNC:26060	protein-coding	ACSM5	acyl-CoA synthetase medium chain family member 5	1.284	7.20773	4.18965	10.1537	0	1	-2.08162	0.00093772	0	0	2.74826	0.0140816	0	0	-0.868398	-	0	0	1.78663	0.0111248	6	0	1.02544	0	5.93043	1.70151	0	0	0	0.200327	0.259829	2.12	4.01295	1.6814	0	0	5.02616	0.664137	0	0.591897	1.30611	2.38661	0.448786	0.173872	1.83394	0.912925	1.17281	1.50616	2.07195	2.95276	0.624252	1.19971	0	0	8.52103	0	6.57832	0	0	0.493617	0	0	0	2.38559	92.1159	0	1.02671	6.4457	4.96455	0	0	2.17678	2.19484	0	9.23452	0	5.29854	7.7551	8.5384	5.49266	0.652602	9.27831	1.82273	22.6835	3.9673	0	4.34286	0.996844	0	2.38642	2.22407	3.27538	9.73305	1.94647	6.32492	2.79535	1.43333	22.1041	5.28487	4.66837	28.3697	12.1337	1.6475	6.89509	15.0977	11.2853	12.5553	0	1.40263	6.85388	0	9.88134	10.814	10.7718	8.70263	11.1	7.01256	0	14.3941	10.7097	8.96421	8.75321	43.3156
104	chr20	25006237	25058139	-	chr20:25006237-25058139@-	51903	3970	ENSG00000154930	84532	HGNC:16091	protein-coding	ACSS1	acyl-CoA synthetase short chain family member 1	24.4563	8.00284	23.2533	19.6051	0	0	0.405773	0.183471	0	1	-1.38066	0.00380738	0	0	0.200808	0.789381	0	0	0.0825102	0.82839	8	14.4125	55.3849	44.152	23.0172	17.3894	24.6135	15.8484	11.0743	15.8597	88.0412	12.1962	19.062	23.9605	30.9901	28.9857	20.4092	29.0937	23.5098	8.59095	16.5445	28.4767	33.0428	18.1701	33.3938	10.4283	19.87	30.1084	17.3407	17.6012	12.4259	14.152	11.9014	12.9003	4.00543	18.1602	3.16199	10.355	6.11026	0.879279	0	9.78491	7.52243	9.56124	0.784162	7.16077	2.43849	8.58229	22.74	7.95689	14.5217	13.0481	8.68815	41.2013	9.39967	6.0929	17.1018	17.1909	37.1786	29.3522	41.3326	19.3655	2.88607	72.9213	25.5195	26.9166	31.4022	18.5459	34.2271	31.0876	14.8687	23.986	16.4385	30.0495	18.0265	18.5342	10.2127	9.59654	28.1467	8.87014	11.23	19.2122	19.5646	8.73401	12.3649	18.2262	34.6291	7.02625	0	15.6001	41.0846	18.775	17.5982	21.993	20.264	12.4062	25.5381	34.8564	23.7967	19.0772	22.3044	19.057	49.174
105	chr10	88935074	88991397	-	chr10:88935074-88991397@-	56324	1808	ENSG00000107796	59	HGNC:130	protein-coding	ACTA2	actin alpha 2, smooth muscle	26.7404	139.408	20.9717	6.37357	0	0	-0.316349	0.565884	1	0	2.85823	0.000182221	0	0	0.10555	0.942294	0	1	-2.24801	3.65805e-05	5	126.914	22.9759	37.2615	4.52607	0	44.7635	17.7456	4.58145	1.74123	3.83931	15.4786	34.5896	8.76874	4.1662	29.3754	91.8837	33.8661	4.38625	54.877	30.5259	70.234	7.54158	12.6948	17.8002	4.98776	27.32	5.67297	9.26191	56.1614	9.76672	35.246	112.187	162.405	174.745	195.547	105.78	40.5659	153.336	58.7796	148.281	42.1656	191.989	349.65	108.477	58.9635	130.886	177.754	158.428	63.4805	28.9432	0	110.649	4.58074	23.6975	15.437	36.8436	25.6145	5.30108	5.96772	2.26895	1.4663	22.1803	0	14.6555	5.26664	0	19.0619	1.78942	9.05132	11.5989	9.01531	9.02389	19.4564	109.952	10.9336	32.3918	0	0.835195	1.62309	5.13724	0.843719	3.43679	10.3881	0	3.92363	9.15278	1.34158	8.12769	3.72334	26.1144	1.71776	0	9.85552	4.44957	9.08053	22.7557	0	0	7.75732	8.16265	1.26804	0
106	chr7	5527148	5530601	-	chr7:5527148-5530601@-	3454	1812	ENSG00000075624	60	HGNC:132	protein-coding	ACTB	actin beta	2827.25	5391.46	1328.65	263.19	0	0	0.924069	0.00996067	0	0	1.31601	0.0366144	0	0	0.0954059	0.924707	0	1	-3.19552	1.52222e-31	2	6512.7	3608.54	2901.35	2069.12	2378.79	2817.38	2951.68	3565.29	4476.2	2638.77	1883.48	2071.08	964.7	3932.53	1598.64	4776.97	3458.24	2056.31	3051.96	3412.36	2482.63	2249.69	1797.77	1292.57	2144.3	1621.54	1699.44	1177.26	2505.71	4592.6	4955.18	6114.79	6575.46	6669.07	6359.98	11003.3	6280.02	10233.1	2294.62	3540.33	2653.52	3125.71	5245.32	2989.42	4106.01	5108.13	4410.15	4945.94	1627.67	1234.96	1365.73	3266.46	1917.38	896.992	1297.96	564.16	661.818	1373.12	876.51	1259.88	591.808	3212.2	1992.32	894.592	350.334	597.108	663.1	1145.08	2001.19	1186.9	945.938	1333.71	840.686	2253.42	1522.48	477.346	0	14.167	219.443	127.122	131.33	165.173	236.008	39.7331	548.879	66.7381	293.158	977.225	42.3523	542.454	40.2782	268.855	91.454	134.968	115.521	302.469	15.1225	340.729	51.0853	489.419	353.001	1022.09
107	chr17	81509971	81512799	-	chr17:81509971-81512799@-	2829	2038	ENSG00000184009	71	HGNC:144	protein-coding	ACTG1	actin gamma 1	332.484	274.451	101.247	20.0267	1	0	1.51391	0.000699029	0	0	0.118162	0.92309	0	0	-0.0837487	0.946504	0	1	-3.0514	4.28275e-12	2	50.0727	684.235	384.126	72.9442	171.757	71.0053	430.783	300.454	389.27	140.048	128.163	233.626	63.6737	863.021	308.379	574.849	671.213	483.112	457.324	527.966	353.866	615.292	206.204	0	437.458	339.857	162.596	116.403	277.242	428.686	363.379	539.314	60.8698	199.991	129.258	96.0159	355.981	89.6954	216.387	190.609	171.548	302.629	384.231	131.368	137.498	489.002	450.488	720.788	96.6162	57.4465	0	198.354	243.827	14.9196	30.1287	72.2855	31.6937	315.089	20.1181	0	51.3823	169.598	204.594	6.88316	55.5481	56.706	3.84333	126.469	105.726	272.109	47.5663	79.0542	108.067	243.857	121.785	0	0	11.855	11.5193	8.20345	35.928	29.473	32.6097	16.0577	15.3157	0	4.76071	5.0473	0	4.21222	32.0019	62.0765	27.9785	45.7899	57.3971	49.0269	0.672277	5.87607	22.022	57.2733	5.62466	0
108	chr3	179562926	179588407	+	chr3:179562926-179588407@+	25482	1902	ENSG00000136518	86	HGNC:24124	protein-coding	ACTL6A	actin like 6A	16.0979	12.6512	3.69179	2.92574	1	0	2.06039	0.00200318	0	0	-0.161194	0.930137	0	0	-1.3406	-	0	1	-2.43009	0.00231971	3	0	30.6895	8.85498	34.18	12.7805	0	53.8918	26.4652	55.2829	15.2423	21.0194	1.93412	2.46974	33.6626	2.32697	0	15.7304	22.451	4.89046	25.8997	8.451	20.2706	6.89565	2.02035	16.3789	9.3026	25.7186	6.84769	16.0731	8.39984	10.9037	10.5388	0	32.1217	0	30.2821	5.64907	6.3769	8.76865	0	45.6983	4.09601	30.305	0	14.1458	7.63471	3.63114	15.8216	0	2.33159	0	11.2434	13.0631	14.5331	0	0	5.12603	0	11.3456	0	0	9.03605	7.95111	0	6.11888	0.956861	0	0	1.434	9.39219	0	0	4.02061	1.39357	1.73221	0	0	0	2.31431	0	0	1.63347	0	15.4853	0.745944	4.01559	1.91292	0	0	0	0	12.9059	2.81053	0	0	1.54507	2.88139	0.699582	0	0.705386	31.3396	0
109	chr14	68874128	68979302	-	chr14:68874128-68979302@-	105175	3722	ENSG00000072110	87	HGNC:163	protein-coding	ACTN1	actinin alpha 1	70.6654	136.175	26.0311	9.05927	1	0	1.24184	0.00112436	0	0	1.49575	0.0249115	0	0	-0.426585	0.684643	0	1	-2.88347	1.509e-17	2	127.42	93.0386	151.002	21.8637	43.8884	82.368	65.3785	29.8729	29.0962	85.6796	43.5618	55.9133	56.3201	24.2853	21.4041	59.1462	119.268	59.3308	106.129	34.8036	82.4852	27.9176	76.7891	81.5621	103.852	65.5625	62.0033	48.7399	65.709	99.1781	167.058	122.327	288.041	168.981	393.738	38.0913	44.3055	57.0272	111.502	116.374	81.0163	90.3533	158.137	93.678	168.034	178.022	114.922	90.433	12.4477	7.14889	6.56484	69.6882	4.45029	13.368	19.9965	17.2088	18.0089	17.5104	34.2068	78.2537	11.7524	31.8099	27.2811	16.3319	13.0759	21.5147	38.7216	7.53333	47.2653	42.57	16.5952	59.7245	4.93103	35.9628	28.9161	16.3399	0	8.5198	46.5174	0	10.656	3.8954	4.65798	0.879249	8.00497	1.02601	12.7079	5.92216	14.4692	19.028	0.417209	8.62441	0	6.91655	0	13.8172	3.68109	12.1549	4.52184	9.7325	14.1671	17.9436
110	chr1	236686499	236764631	+	chr1:236686499-236764631@+	78133	5069	ENSG00000077522	88	HGNC:164	protein-coding	ACTN2	actinin alpha 2	1.03326	0.43575	4.73882	7.18117	0	1	-2.13233	0.00115597	0	0	-3.10637	0.0109532	0	0	1.92417	-	0	0	0.880411	0.257531	6	0	0	0	3.58744	0	0	0	0.18855	0	0	1.05159	0.725725	0.347513	0	0	0	0.549059	0.601722	4.52635	0	0.6342	0	7.33096	0	0.808647	0.654476	4.90291	2.75293	0.323089	0.442358	2.60356	0	0	1.56851	0	0	0	0	0	0	0	0	0.184896	0	3.8056	1.48541	0.363329	0	8.1013	4.02438	1.3497	7.21276	1.63385	17.9954	0	1.76902	9.85742	2.26893	3.40569	0	11.5059	0.753449	0	3.99734	0.417443	3.76987	0.92713	7.23347	4.70809	5.82252	4.90796	12.0698	3.92242	4.44462	5.84968	7.10982	10.6107	8.34108	6.65757	4.39761	0.902808	6.12913	0	2.25961	1.95926	8.53817	9.57026	3.76866	7.70258	0	12.8664	4.84259	4.56982	11.7443	8.90677	7.24682	23.7855	8.92495	3.32024	11.6458	18.0912	0
111	chr2	97655939	97664044	-	chr2:97655939-97664044@-	8106	2204	ENSG00000115073	10120	HGNC:168	protein-coding	ACTR1B	actin related protein 1B	19.1502	15.8221	11.3033	4.51317	1	0	1.06966	0.00211352	0	0	0.118065	0.902031	0	0	-0.18913	-	0	1	-2.02672	1.96819e-07	3	27.0314	31.5212	54.6236	10.3135	3.08819	36.5515	14.1791	5.63743	7.42756	81.8867	11.6898	19.5523	7.45965	14.8098	7.02841	10.8669	24.94	12.1784	10.9729	22.1439	13.3705	13.6531	21.5716	18.9607	13.5766	20.7388	11.0973	4.221	15.8523	18.3129	28.4	31.3985	5.68016	10.2527	10.6941	3.35035	11.8696	2.35848	23.9333	53.3722	14.7612	21.0122	19.3486	4.23746	21.651	13.1771	13.7878	8.09105	18.6323	8.45087	3.54763	6.88587	0.939427	15.6772	17.7288	13.9495	9.95319	2.60917	4.89548	8.37575	21.0497	20.7944	49.0116	12.7295	5.28045	7.01886	0	1.95722	15.7782	2.81921	14.4018	9.25317	3.46969	15.0327	14.9486	14.3079	0	2.0554	2.66292	14.3283	2.7685	4.69881	22.9429	0.742415	7.08106	2.8878	2.20107	0	0	0	2.81824	2.5702	0.808475	1.46004	0	4.00009	0	10.867	15.2725	4.26112	3.12061	0
112	chr2	65227831	65271253	+	chr2:65227831-65271253@+	43423	3798	ENSG00000138071	10097	HGNC:169	protein-coding	ACTR2	actin related protein 2	103.995	143.14	39.0353	12.0641	0	0	0.958301	0.000818767	0	0	0.898047	0.0968252	0	0	-0.142108	0.856927	0	1	-2.15519	4.38323e-18	1	139.47	134.267	127.122	92.0489	122.502	155.155	91.4976	123.476	158.153	153.524	75.5556	39.9889	51.6373	129.574	132.847	89.2249	96.9129	97.4949	166.538	104.363	92.1204	112.531	109.641	33.1355	80.0811	68.2298	37.4962	57.8074	102.197	138.964	110.301	179.694	183.989	149.073	80.4938	98.7666	184.131	131.389	122.444	115.245	133.604	153.615	126.717	50.8198	164.538	162.14	217.121	179.594	28.0014	43.4362	110.913	63.3897	24.532	20.7424	73.4865	16.5272	24.0662	10.5988	14.7725	42.6643	31.4107	56.3131	38.1119	36.1142	23.1213	21.5634	21.8606	57.0731	66.4272	68.0987	21.91	16.109	20.1348	58.6223	43.9521	11.2683	7.08081	15.1083	13.9078	1.46732	10.0411	4.90815	6.84716	11.2015	27.27	10.7251	23.3106	22.0539	13.8252	3.39041	18.8076	17.4008	5.16079	14.4036	0.540337	17.7964	6.13262	16.1158	8.12415	14.8365	8.45091	15.5556
113	chr2	113889934	113962596	+	chr2:113889934-113962596@+	72663	6925	ENSG00000115091	10096	HGNC:170	protein-coding	ACTR3	actin related protein 3	33.6586	46.685	8.6851	4.97752	1	0	1.0082	0.00130733	0	0	1.02556	0.0761812	0	0	-0.823445	0.426808	0	1	-1.50704	7.75777e-06	1	21.3803	43.9037	42.9668	38.2076	46.8266	49.387	19.3145	33.6759	52.1887	6.89873	39.1932	11.6868	12.2948	24.2925	59.4379	35.1009	46.2188	56.8183	50.2357	30.8253	34.6622	47.7986	38.2733	9.50273	30.6022	27.2004	8.60187	15.7178	16.3183	48.6914	45.1939	38.5251	34.184	55.9561	23.8252	39.1334	60.7806	37.2811	16.2425	31.8664	51.3974	50.6875	51.9033	36.863	60.038	62.6748	73.4026	68.8843	5.32183	12.5516	11.1498	17.5324	2.09292	1.39707	9.40415	4.80962	4.75166	9.13455	6.85551	15.1058	9.18781	12.1333	12.791	5.40183	2.29172	3.41651	0.904861	16.1959	9.64951	23.6653	8.67169	4.12297	4.63802	12.4395	8.88094	11.7096	0.323621	2.18055	3.1782	1.34125	4.18534	0.747739	5.84159	4.96201	3.48294	6.98509	12.7847	0	2.13862	22.9334	2.69086	4.90806	9.00588	7.20258	7.11232	7.21421	0.395697	1.53716	3.64555	4.456	2.31744	1.11279
116	chr12	100200815	100224424	+	chr12:100200815-100224424@+	23610	1891	ENSG00000075089	64431	HGNC:24025	protein-coding	ACTR6	actin related protein 6	19.753	15.3715	11.8478	2.64972	0	0	0.997771	0.174966	0	0	-0.575494	0.736132	0	0	0.600627	-	0	1	-2.57099	0.00146156	2	40.5519	16.665	7.25714	6.2507	1.54258	0	33.7131	33.1897	27.9687	0	4.93307	27.5131	15.5257	7.30278	0	23.7143	49.3054	47.0988	59.0269	12.3016	29.4672	37.0474	22.5412	10.9226	19.9424	17.7388	3.54644	14.759	6.92856	17.0456	18.5444	11.1049	0	16.1543	0	14.4481	9.1405	12.828	17.2291	17.3599	0	5.49312	65.6711	0	44.0265	12.7985	35.0617	0	0	17.3542	31.0113	12.4032	0	0	29.519	2.0323	36.0909	0	0	0	7.71066	95.9353	0	0	2.23799	2.88728	0	0	16.2263	13.5541	2.26832	0	26.6904	7.7092	16.2614	0	0	0	0	0	4.84012	0	0	9.5183	35.2633	0	0	3.88547	7.11982	6.8095	4.1059	0	0	0	0	0	0	0	0	0	0	0
119	chr12	51951699	51997078	+	chr12:51951699-51997078@+	45380	4774	ENSG00000135503	91	HGNC:172	protein-coding	ACVR1B	activin A receptor type 1B	32.4948	16.1206	17.7258	10.0688	1	0	1.02646	0.000470704	0	0	-0.658806	0.281867	0	0	0.0322664	0.967039	0	1	-1.1513	0.000541356	3	17.5455	28.1295	38.1535	0.571368	2.85143	20.7027	19.8999	9.60967	36.4008	47.3838	24.7508	35.0059	14.8825	39.1824	28.276	42.5902	24.9227	52.0068	18.4448	26.0833	48.2596	49.4406	89.4011	45.277	48.0825	52.1961	16.444	26.3074	25.0429	37.869	41.6246	9.79706	9.05901	18.7581	23.9596	7.42438	8.80683	9.61802	14.624	10.3145	1.72911	17.4068	14.1351	15.6504	39.876	22.7566	11.3805	38.7545	16.5421	27.4962	6.34658	12.1379	22.9862	13.0278	8.1848	5.09834	18.6355	16.0609	13.1085	3.00752	7.21907	38.0003	5.88303	59.0943	26.3727	2.47794	2.62512	11.5207	19.5676	14.3169	17.251	65.7871	21.4647	8.05052	16.333	27.8375	5.16377	5.37716	11.3718	9.33871	3.51485	4.77244	13.6183	9.25422	17.8314	15.1985	20.0692	0.30781	6.76845	7.19272	10.734	8.70156	3.73246	12.47	7.30779	7.69462	14.0626	13.9359	5.28811	22.7635	4.32206	3.22836
120	chr2	157526767	157628864	-	chr2:157526767-157628864@-	102098	9054	ENSG00000123612	130399	HGNC:18123	protein-coding	ACVR1C	activin A receptor type 1C	1.84552	0.975596	3.23723	7.10934	0	1	-1.2642	0.000358622	0	0	-0.887689	0.221407	0	0	-0.0167555	-	1	0	1.68931	3.78469e-06	6	1.04241	2.21493	1.99798	6.07564	0.483269	1.85368	0.230106	1.689	0.278166	0.992167	6.03468	1.33501	0.907945	1.24793	3.17741	2.81416	0.153699	0.606387	1.64377	2.77079	0.828486	2.44073	1.02608	1.48547	0.950736	1.30282	4.3135	2.56877	1.44708	1.42405	1.87411	1.10696	0	0.878152	0.0765664	4.07785	2.11545	0.478434	0.085677	0	0.321787	0.525838	2.12209	0	0.168207	1.00983	1.52561	2.09269	1.62817	3.33067	1.83514	2.43813	0.686049	2.74771	2.87713	3.67867	6.99946	2.96402	3.81344	0.453088	4.09928	2.32006	0	2.23796	2.1034	2.91465	5.01764	2.02488	3.46431	3.51717	2.55828	1.80199	8.61514	10.2463	3.03243	2.98539	4.95046	4.83664	5.18584	3.69309	4.38056	6.06227	6.86153	10.6628	4.38768	9.70101	15.6723	17.691	1.33833	14.4592	6.17436	4.79672	8.46264	11.3733	2.26662	7.62759	11.6521	3.96801	5.26682	8.29822	6.07717	3.12079
123	chr12	51907504	51923361	+	chr12:51907504-51923361@+	15858	4264	ENSG00000139567	94	HGNC:175	protein-coding	ACVRL1	activin A receptor like type 1	3.60229	4.35098	5.90588	9.35436	0	1	-1.31586	0.00142236	0	0	0.161995	0.882923	0	0	0.249792	-	0	0	1.1599	0.0137554	7	10.7904	1.17577	24.4306	0.106618	5.3588	1.83681	5.96089	0.896587	1.03363	0	0.104177	5.17641	1.51477	1.47211	5.18983	4.66087	3.58993	1.00145	0.727146	5.88339	1.88483	1.54374	7.68968	0.788549	0.961312	2.07476	4.5333	2.39995	1.53634	1.51188	5.83645	3.91744	7.74034	6.47714	0.162578	0	8.10726	4.06354	2.45596	1.9247	0.227756	3.04511	9.67131	7.30094	5.35744	5.92816	6.80276	0.784153	4.19802	19.5526	2.06294	2.42673	10.1971	16.8549	5.23643	8.11155	7.14536	7.64231	2.5304	2.8862	11.1912	0.447847	0	13.8904	8.18816	4.69499	3.30649	0.505828	5.43702	1.63936	8.8524	0.478283	5.73899	1.86484	4.37847	16.9042	4.20464	10.9782	15.4848	18.7331	7.51274	10.6865	3.04943	2.30246	22.2933	3.88092	12.5147	0.689253	9.4725	3.52319	11.6537	5.31399	6.26833	1.13201	19.7327	9.30414	25.3841	2.49644	5.9206	3.77573	19.356	0
124	chr14	75053243	75069490	-	chr14:75053243-75069490@-	16248	940	ENSG00000119640	97	HGNC:179	protein-coding	ACYP1	acylphosphatase 1	32.0013	15.7825	14.9984	13.4948	1	0	1.05431	0.00790894	0	0	-0.382149	0.686341	0	0	-0.512769	-	0	0	-0.590534	0.227707	4	57.7323	32.0011	14.5992	61.4218	12.4128	61.1021	7.09236	43.721	26.1229	83.8363	90.7325	5.03166	26.8604	41.402	30.6046	86.7384	24.4268	18.8199	11.2148	4.85237	24.5097	22.0084	28.4867	11.753	23.1116	25.4894	13.8491	14.8453	40.6531	13.7163	32.8933	0.50772	4.84297	49.4142	55.3111	18.8532	10.4364	7.37317	31.7715	0	0	5.9857	23.4309	0	19.9819	5.72152	24.0011	10.6711	0	13.2097	8.31807	11.7419	0	7.3516	3.95889	20.4419	23.3371	18.353	84.9397	10.9103	21.1521	10.1575	0	11.607	5.62771	7.74447	21.6649	13.7671	21.7617	22.3093	14.6022	4.33915	13.0165	11.279	23.3665	2.39625	4.76824	9.63851	3.12185	41.5001	3.24563	31.9499	38.4242	10.4444	21.1309	18.9587	12.902	56.2782	4.29689	0	16.5197	0	15.1649	22.2516	6.54957	14.0684	0	0	0	18.5546	12.1947	0
127	chr4	122379011	122429784	+	chr4:122379011-122429784@+	50774	2130	ENSG00000164113	132612	HGNC:30713	protein-coding	ADAD1	adenosine deaminase domain containing 1	2.21101	1.00213	10.8078	16.866	0	1	-1.51438	0.00459925	0	0	-0.100129	0.946712	0	0	0.167947	-	0	0	1.34521	0.0200864	6	0.553872	0.672502	0	0	0	0	0	0.299143	0.886801	0	8.75909	0.740181	8.27015	0	0	0	3.26664	0.859191	0.582263	0	2.01237	2.20741	0.76969	2.0296	4.81107	4.32648	4.44495	12.2294	7.68891	1.18432	1.94731	0	0	1.76815	0	4.85344	0.657963	0.406736	0	0	0	0	0.220009	0	6.91163	0	0.648491	1.56978	7.41522	0	2.2943	2.59095	0	1.29775	0	15.6369	17.7371	4.4997	16.2098	44.2967	11.824	0	0	2.92705	36.2604	19.652	14.7093	0	10.244	13.8565	7.24967	8.61718	15.079	22.3991	17.0147	7.40251	0	12.0519	24.1101	3.4885	33.6601	23.8241	19.6703	26.8873	26.6439	22.1121	8.54078	6.899	10.7456	0	15.3098	36.3464	12.5484	15.863	0	24.8343	21.8701	10.6198	35.5569	8.81831	35.5193	12.0596
129	chr10	126012391	126388477	-	chr10:126012391-126388477@-	376087	8848	ENSG00000148848	8038	HGNC:190	protein-coding	ADAM12	ADAM metallopeptidase domain 12	2.09719	6.37134	5.52337	7.601	0	1	-1.93462	1.36937e-08	0	0	1.52717	0.0169612	0	0	-0.0801339	-	1	0	1.23178	0.00260913	7	10.4001	0.566626	2.82	0.359666	2.03303	1.0538	0.565112	0.10802	0.782766	0.830673	0.75307	0.534557	1.59271	1.98642	0	0.863904	7.9425	3.17147	3.7145	4.79424	2.36166	0.478256	2.22347	1.30291	1.62145	0.45827	3.87891	2.94401	2.46796	0.570209	1.83251	7.06607	0.643138	0.283767	0.626792	13.3529	4.11822	17.0371	1.57809	4.22548	1.48175	9.19628	14.7238	5.98136	3.27033	13.7981	4.63134	6.29827	0.952045	3.80918	0.552313	5.14573	1.17004	7.65404	9.04263	6.2256	2.89252	3.46631	1.21944	4.40455	8.53926	0.215825	6.10429	10.0411	4.30474	8.02193	9.91481	2.80332	0.616516	2.28233	4.0722	23.2798	6.74143	12.432	3.22715	1.78202	2.27957	8.36252	4.97492	2.72933	5.86179	5.96932	14.6957	12.0206	4.16913	8.63206	9.32073	3.81987	10.9559	11.6426	9.65267	10.2436	5.23608	17.0934	5.79848	6.97484	9.29091	7.06808	8.87673	3.79081	4.40488	9.58036
130	chr1	155051316	155062775	+	chr1:155051316-155062775@+	11460	3379	ENSG00000143537	8751	HGNC:193	protein-coding	ADAM15	ADAM metallopeptidase domain 15	13.7648	11.4538	5.81089	1.55517	0	0	1.31156	0.030393	0	0	-0.175837	0.912396	0	0	0.305767	-	0	1	-2.74097	4.07625e-05	3	0	43.6639	47.9976	6.72711	14.3879	5.84993	30.2118	0.565707	7.2671	46.6447	8.28212	0	8.16736	18.2052	17.0277	0	39.3302	8.30458	13.5804	23.2179	15.8566	5.42674	14.0704	1.5637	7.15723	5.34542	6.18761	6.60769	6.9471	5.05997	13.0563	29.8021	27.282	0	0.615477	3.71503	4.70057	0.769175	21.4649	16.7317	5.89187	13.5774	20.6642	2.76394	3.00472	10.9825	11.3097	21.4398	6.54401	1.8374	13.3055	16.7407	8.57856	0	0	1.51645	0	0	2.55452	0	5.492	0	10.2299	13.377	0	12.6572	0	2.23409	13.9239	0	15.7409	13.2781	0	5.88317	13.0006	0	1.32647	1.78755	1.3027	0	4.96593	3.67784	1.2827	0.968501	1.67953	0.753442	0	0.434888	0	0	0	1.67645	0	0	0	3.91367	7.29855	0	0	2.77937	8.14186	0
131	chr5	157477304	157575775	-	chr5:157477304-157575775@-	98472	6481	ENSG00000135074	8728	HGNC:197	protein-coding	ADAM19	ADAM metallopeptidase domain 19	4.30096	11.4129	8.1375	10.0356	0	1	-1.06497	0.0046697	0	0	1.28528	0.0583734	0	0	0.0025062	-	0	0	0.381237	0.405934	7	7.00822	15.4161	0.481241	8.34741	2.92556	0	1.09296	0.589885	6.70335	0	2.33038	4.37873	1.90261	0	12.2922	7.94143	4.7238	0.847127	5.45383	10.6975	4.13357	2.10387	0.505922	3.63163	7.21015	1.9338	13.3302	1.14835	2.02159	1.21094	2.96722	44.92	1.40484	2.5827	26.8479	39.6496	3.82026	14.0359	3.47105	0.281401	7.56723	4.94185	11.4244	4.80346	10.966	7.55159	5.96759	3.78336	13.16	2.60019	0.301612	10.1118	8.94521	13.6483	15.2162	6.12741	14.1033	2.07038	13.3185	20.2549	13.2942	1.17859	1.00004	0.480992	4.73419	10.1093	11.8439	5.82393	4.94487	2.75636	9.00103	11.0136	5.89971	8.79295	8.981	9.38388	0	13.7466	11.0934	25.5097	5.17818	8.94841	15.1586	5.30195	7.22419	10.2134	14.0348	6.57539	15.3727	6.29169	5.51082	11.0713	4.39902	3.47562	13.9325	5.66797	2.32543	5.33802	6.92497	7.86645	9.19733	41.2196
133	chr7	87934251	88202889	+	chr7:87934251-88202889@+	268639	9600	ENSG00000008277	53616	HGNC:201	protein-coding	ADAM22	ADAM metallopeptidase domain 22	3.08435	4.61404	6.07651	7.84752	0	1	-1.51258	1.10877e-06	0	0	0.769268	0.250207	0	0	0.244062	-	0	0	0.872083	0.0201912	7	10.9372	1.49211	4.41847	2.60458	0.557068	2.9526	0.130211	1.85843	3.08256	8.46417	6.61689	2.02548	4.22036	1.83081	5.53236	2.12328	0.289914	1.7157	0.516759	1.37787	1.00461	2.15498	1.5939	2.05145	1.57984	2.22705	3.53397	9.30308	5.57286	2.51093	1.33546	4.92171	2.37104	11.1154	2.09414	2.15371	8.32117	2.07562	1.77769	1.5198	4.19821	12.5786	11.1785	0.324283	2.00944	3.8656	7.81769	0.116098	4.60671	9.33133	16.7986	3.30548	1.07838	9.35797	4.84552	10.9421	6.85526	2.99511	6.51874	3.84587	6.48959	2.1881	0	0.487079	5.40026	6.82481	11.4227	4.3811	1.84672	5.01615	6.97026	4.46119	11.4708	10.906	5.71991	7.27363	4.20202	9.28041	3.97386	1.35452	6.99162	8.63016	11.4376	4.09071	4.72929	6.7625	3.9163	4.286	11.6404	7.37731	10.5141	12.7849	10.3943	13.408	4.70296	6.12236	8.70584	12.8902	10.8111	10.6213	6.68678	8.29475
134	chr2	206443532	206621127	+	chr2:206443532-206621127@+	177596	6334	ENSG00000114948	8745	HGNC:202	protein-coding	ADAM23	ADAM metallopeptidase domain 23	3.31808	6.24874	7.7207	13.6769	0	1	-1.52106	2.66397e-05	0	0	0.255192	0.786731	0	0	0.326171	-	1	0	1.14531	0.00598452	6	5.40143	0.0565373	0.590891	0.50242	6.83123	0.942117	1.71038	0	4.47321	4.38363	3.92735	1.32751	2.87379	1.78382	1.3975	1.28725	5.49254	0.385239	10.8671	1.36822	4.39868	2.67231	2.15693	4.5501	2.00616	1.22212	4.23513	12.0438	4.74032	6.01821	3.21468	1.95906	3.41393	6.73874	51.8775	2.3316	7.7441	9.16408	0.183704	0.143966	2.14653	3.21158	2.21954	5.40643	2.16395	0.254731	7.26916	0	4.65471	5.32107	14.9677	8.60393	25.824	5.67329	4.40641	9.91004	8.08114	7.5658	6.13241	4.5336	4.18545	0	1.02325	1.96862	12.1937	5.89027	16.8179	14.8126	3.98311	5.39541	5.01128	2.57581	11.5903	12.1355	5.20156	9.24604	17.6908	9.53605	17.3737	6.15884	3.13085	15.0421	10.7204	18.3417	16.1277	27.5328	11.1054	11.832	11.4783	4.74357	13.9742	12.8188	16.5979	15.4952	22.3558	13.4549	31.3648	17.0159	15.4999	7.20175	13.0303	0.405541
135	chr8	24294069	24359014	+	chr8:24294069-24359014@+	64946	7615	ENSG00000042980	10863	HGNC:206	protein-coding	ADAM28	ADAM metallopeptidase domain 28	70.0289	24.7619	31.4293	28.489	1	0	1.32992	8.36782e-11	0	1	-1.11188	0.00653735	0	0	-0.169877	0.789594	0	0	-0.968653	0.000212108	4	35.2452	30.7554	12.3692	13.1938	51.2025	29.8271	111.515	84.845	61.1025	36.0331	86.3922	81.0895	66.4675	41.8746	47.3683	68.2574	79.9501	72.5783	59.2016	84.8155	56.0068	43.0354	49.804	33.4944	109.648	151.851	19.5302	70.1243	61.2942	196.773	225.252	10.7171	7.62219	17.6397	34.8664	10.9575	10.8583	12.6283	52.2579	40.9537	22.6368	33.8179	17.7847	17.1702	54.8646	22.5299	19.1064	34.5413	29.5908	17.8203	25.798	31.5252	45.9506	18.1497	15.638	29.4392	23.526	28.6964	26.3542	30.7063	26.6325	28.8386	18.7247	52.808	30.0105	21.9876	31.8863	53.107	28.4745	99.0373	22.5313	23.5676	28.9218	15.3151	43.554	42.8903	22.9552	33.1156	28.7095	40.7385	41.2661	33.4553	26.9408	27.0744	12.4831	29.4206	22.2969	17.7535	16.4427	32.1285	34.2586	22.8126	24.1016	34.8626	45.2751	24.1196	25.3689	25.686	32.0472	20.4374	31.3108	21.2512
136	chr4	174918358	174978180	+	chr4:174918358-174978180@+	59823	3440	ENSG00000168594	11086	HGNC:207	protein-coding	ADAM29	ADAM metallopeptidase domain 29	1.31768	1.68171	6.36421	10.3013	0	1	-2.31619	6.3573e-06	0	0	-1.17812	0.302742	0	0	1.12553	-	1	0	1.57507	0.00808806	6	0	0.208202	0	2.37882	0.847969	0	0	1.01874	0.732126	0	3.22828	3.0554	2.90177	0	0	0	2.02266	0.354666	0.721059	0.530375	1.40179	0.683399	1.74747	0	1.42989	2.03596	3.78435	4.59745	4.60217	1.14071	1.42497	0	0	2.18963	2.82129	0	0	0	0.2255	6.09687	0.282312	0	12.1241	0	1.033	1.40709	2.40922	0	6.12187	3.09397	1.70472	3.00802	19.8623	1.60709	12.9815	6.70304	2.12566	2.78615	0.627305	3.57755	6.93593	0	4.39622	0.453097	11.6873	8.99394	6.37546	29.4686	9.71263	8.57975	3.49136	1.77855	6.66908	4.62308	4.46951	7.85748	12.378	17.5585	7.67757	10.2601	7.53854	11.1389	20.5793	9.03761	3.71194	15.1717	2.82044	9.39788	7.0449	30.5698	12.1881	4.39125	5.17988	14.4994	26.8456	10.2514	10.3554	4.64164	7.33879	5.46018	1.99937	2.24014
137	chr1	119893533	119896515	-	chr1:119893533-119896515@-	2983	2983	ENSG00000134249	11085	HGNC:208	protein-coding	ADAM30	ADAM metallopeptidase domain 30	2.96746	0.289079	7.17051	13.196	0	1	-2.52016	2.10012e-05	0	1	-3.19616	0.00330761	0	0	1.01039	-	1	0	2.21152	0.00067276	6	5.73461	0	43.9137	2.13364	0.977879	0	0	0.213602	0.211072	0	10.2751	2.46644	1.57474	0	0	0	0.933013	1.43151	0.623644	1.22326	0	2.67953	2.19838	0.966152	0.824479	0.988577	7.53802	1.87122	0.91504	1.03358	1.26406	0	0	0	0	0.495083	0	0	0	0	0.162781	0	1.57096	0	2.04216	0.180296	0.463052	0	0	6.54128	9.17414	7.16897	13.882	26.8729	3.1188	11.5949	7.35395	15.4224	6.51068	13.7521	9.77597	0	7.96672	1.04502	5.67488	6.10107	5.25156	0	1.3715	5.98859	5.1766	0	13.8434	0.444278	9.57218	1.51021	29.3	13.6677	1.96751	2.49095	7.15931	21.8719	13.0769	19.7473	6.65874	30.298	43.0962	4.43358	11.7349	19.4252	6.24681	10.128	4.18141	16.1813	24.0788	10.3442	13.7791	4.90669	15.9859	16.6412	3.07424	4.30556
139	chr10	133262423	133276868	-	chr10:133262423-133276868@-	14446	3259	ENSG00000151651	101	HGNC:215	protein-coding	ADAM8	ADAM metallopeptidase domain 8	21.9422	35.9115	12.0238	6.05951	0	0	0.309843	0.448424	1	0	1.70056	0.00575952	0	0	-0.261438	-	0	1	-1.39806	0.000786769	3	11.5839	42.8542	96.276	1.67396	9.8457	18.6538	35.2877	1.46634	7.92107	96.8496	16.9016	6.77269	17.2965	8.08951	7.46928	20.64	63.6228	27.3286	25.6873	8.81735	23.6742	4.76094	37.3934	1.3265	17.4828	11.0845	10.2889	1.99821	15.2433	11.4386	20.4791	85.8154	6.98433	3.85206	101.039	58.6836	9.46061	3.98748	33.3233	22.1045	8.19475	9.96039	57.8045	6.68667	43.7708	97.5309	43.5139	17.7834	16.4778	10.0696	2.6991	9.31357	2.54127	18.6598	11.4187	2.75151	6.73116	5.2936	7.94573	39.6505	17.4894	33.3993	0.662912	7.65218	34.4121	4.74672	13.9398	0.330907	10.0428	9.53291	5.5279	17.5217	11.7324	6.9131	17.1861	16.5878	3.43829	3.2434	8.10398	0	12.6379	4.76658	9.30953	7.02914	1.74138	0.781185	0.372136	4.05811	7.84928	15.146	4.28833	5.79392	2.18703	0	1.88911	15.3294	3.78365	4.49115	7.74637	4.11673	0	18.9165
140	chr5	5140330	5320304	+	chr5:5140330-5320304@+	179975	4979	ENSG00000145536	170690	HGNC:17108	protein-coding	ADAMTS16	ADAM metallopeptidase with thrombospondin type 1 motif 16	2.91873	3.52867	12.0491	18.8342	0	1	-1.62576	3.11077e-06	0	0	-0.685103	0.379718	0	0	0.176852	-	1	0	1.65615	7.99868e-06	6	0	2.4454	0	1.82614	4.6869	2.2472	1.33899	0.703848	0.379371	1.14812	11.2413	7.07179	5.89657	0	0	1.63756	2.93466	2.45039	2.61545	2.29023	1.18372	3.77729	4.39028	5.49896	3.1284	2.14699	4.9123	7.10016	3.72786	1.12589	2.57489	1.05439	6.85738	3.10968	0.696156	2.07629	1.97032	4.00201	2.49277	2.74718	1.46287	7.73655	1.22355	14.3808	2.34503	3.02451	0.554844	4.25312	1.26888	10.8663	2.94449	7.62024	13.7229	10.5483	12.706	12.607	10.0356	40.4241	2.60044	31.7206	18.902	0	24.2989	5.94787	9.13726	7.12774	13.8437	5.63147	4.65625	10.7636	6.20277	21.7088	14.7446	11.1793	14.1165	14.9291	4.95116	19.1067	12.9664	10.0735	21.7527	28.2876	31.9186	13.4741	18.522	13.5501	32.1527	7.9687	35.4234	17.6725	16.8415	12.5149	18.6097	23.2668	27.2033	33.3477	14.034	12.2932	6.19713	6.19759	16.5764	38.693
141	chr16	77282128	77435034	-	chr16:77282128-77435034@-	152907	5837	ENSG00000140873	170692	HGNC:17110	protein-coding	ADAMTS18	ADAM metallopeptidase with thrombospondin type 1 motif 18	1.14813	1.91762	4.98044	7.16093	0	1	-2.05526	2.23167e-06	0	0	-0.0547173	0.965953	0	0	0.376963	-	1	0	1.78871	0.000250383	6	3.53702	0.858918	0.213735	0.0778856	0.499745	1.78909	0.499697	0.764129	0.107869	0.34977	2.968	1.17044	2.7161	0.645236	0	0	0.596021	0.627061	1.06238	0.46886	0.458963	1.12772	0.468117	0	1.26405	1.70509	3.31163	4.14391	1.21584	1.20049	1.7442	0.081764	0	4.87501	0	0.632531	5.20216	1.03896	0.265794	0.78112	2.49568	2.29864	1.20426	4.26674	0.521824	5.80484	2.36643	0.763777	1.26276	1.36756	0.669778	1.77276	38.6644	3.55174	7.33178	4.82826	7.30769	9.1952	9.24246	0.702802	8.40238	0	0.370127	1.60218	5.80029	4.52103	1.34191	0.184757	9.57907	1.19757	2.49853	0.349392	3.93038	5.22212	3.57482	3.08717	1.53577	2.0696	5.53023	11.7752	9.93094	8.33889	12.6233	5.32626	8.99351	4.14355	13.2977	2.51754	6.68912	1.47071	6.38486	6.1464	4.5791	2.48084	25.6657	4.27946	11.5016	5.01513	12.4946	13.7911	2.35663	1.32021
142	chr12	43353866	43552203	-	chr12:43353866-43552203@-	198338	6358	ENSG00000173157	80070	HGNC:17178	protein-coding	ADAMTS20	ADAM metallopeptidase with thrombospondin type 1 motif 20	2.11459	2.6262	8.93782	12.0285	0	1	-1.25388	0.0040334	0	0	-1.20355	0.168087	0	0	0.549417	-	0	0	1.16318	0.0157101	6	5.38104	0.450591	4.90551	3.78968	0.53526	0	0	0.100216	0.396117	1.79821	2.93439	7.1911	7.11119	0.987272	0	0	1.42267	2.01487	2.14571	1.57828	0.421354	0.887408	0.171903	3.39969	2.25647	1.21751	1.86139	7.60868	2.57587	0.749437	1.66058	0.150128	1.61102	1.71123	26.495	1.04526	0	0.272522	1.28107	0	0	0	0	0	0.558907	0	0.651754	10.8685	3.97469	1.95299	1.84468	3.36348	0.325652	11.0864	17.5591	15.1112	12.2676	3.0149	7.80628	13.2268	11.675	11.7136	25.8246	2.94178	12.4805	7.15614	5.17417	6.78469	2.3594	9.65064	8.77038	8.66055	13.9521	15.2164	7.42743	12.0453	17.6241	6.41253	10.1541	18.1146	6.23806	5.70095	13.4068	14.6694	14.2816	15.8167	37.3871	9.01384	6.5645	5.73831	16.608	10.3945	10.0893	18.7265	5.48717	11.093	6.46477	8.58049	14.5591	13.294	2.16352	14.1404
143	chr4	72280969	72569221	-	chr4:72280969-72569221@-	288253	6244	ENSG00000156140	9508	HGNC:219	protein-coding	ADAMTS3	ADAM metallopeptidase with thrombospondin type 1 motif 3	1.01404	1.25004	3.51025	5.77859	0	1	-2.32543	2.5336e-06	0	0	0.448779	0.72428	0	0	0.419563	-	1	0	1.63397	0.00435505	6	7.17975	0.229409	0	0	0.700756	0	0	0.357161	0.705862	6.80101	0	2.01997	2.06886	0.804238	0	0.734512	1.22578	0.0976979	0.695191	0.584398	0.858094	0.0753008	0.175042	0.538496	1.57554	1.29877	0.379074	0.297984	0.8743	0.493783	0.664281	0.68791	0	0.938257	0.444095	0	0	8.74117	0	0	0	3.67377	0.75051	0	0.325207	4.47899	1.03235	0.178498	1.85499	0.568186	0	1.98865	4.64237	1.99214	3.87393	6.77031	6.05063	7.36786	1.728	0.328496	0.424578	2.44666	1.384	1.74737	4.74444	5.53796	1.00355	1.72714	12.7768	1.2439	2.47306	6.20573	6.36859	5.30622	4.22123	3.96817	8.25508	8.46431	0.704966	11.6027	5.61903	0.995149	4.62764	5.24114	2.27224	11.2126	7.96356	0	1.50937	6.18679	6.96346	9.07225	8.84661	7.21508	0.328667	7.53038	8.77707	5.32753	11.6802	5.37173	5.87473	0.411386
144	chr1	161184302	161199054	-	chr1:161184302-161199054@-	14753	9777	ENSG00000158859	9507	HGNC:220	protein-coding	ADAMTS4	ADAM metallopeptidase with thrombospondin type 1 motif 4	12.0757	13.0425	38.2622	51.5498	0	1	-1.275	3.82645e-09	0	0	-0.560872	0.249953	0	0	0.347	0.604798	1	0	1.23696	1.65236e-07	6	14.1782	4.6517	19.4594	15.7631	9.79597	6.17977	6.86149	11.6982	9.91744	11.8608	15.2659	18.7055	13.3928	3.21012	11.9961	5.26423	14.3045	8.2984	14.1439	14.9755	12.7687	17.2163	17.0478	10.9559	8.34313	6.67331	17.9955	24.3591	11.3348	8.97316	8.75472	4.73498	17.1116	10.4006	28.929	12.0841	20.2113	21.7982	5.07784	8.20756	4.46986	14.52	13.8999	14.9654	13.2403	18.483	7.20523	6.3838	34.0325	30.753	30.4898	29.2108	64.3787	54.7073	32.7336	39.0452	34.4037	66.8562	51.6473	76.364	55.0441	40.0401	15.026	29.0145	43.9349	51.6555	60.8863	11.692	20.5041	19.1453	32.7287	34.8348	28.3143	21.8237	23.8134	53.9102	86.6448	51.8943	48.1736	53.3898	59.4451	49.6783	56.0049	47.8651	54.8534	55.5943	47.2613	38.9278	51.3646	50.4868	44.6304	41.9094	50.8483	56.7753	48.4871	37.7223	57.1751	72.2666	45.9044	40.344	42.2083	48.0793
146	chr9	18474153	18910950	+	chr9:18474153-18910950@+	436798	7928	ENSG00000178031	92949	HGNC:14632	protein-coding	ADAMTSL1	ADAMTS like 1	0.606627	0.186556	3.53861	4.94533	0	1	-2.13033	0.000105753	0	0	-0.472531	0.743444	0	0	0.80835	-	0	0	1.5917	0.0101602	6	3.57138	0.18068	0	0	0	0.517478	1.15627	0.562591	0	0	0.392215	0.198863	0.666578	0	0	0	0	0.0769457	0	1.2082	0.202747	0.237224	0.0689304	2.84762	0.723845	0.325468	1.0947	2.58158	1.85919	0	0.332933	0	0	0.105566	0.612087	0.0931403	0.766019	0	0	0	0	0	0.413765	0	0.832419	0	0.348457	0	8.36738	0.783119	10.7255	3.65455	0	1.91765	0	5.4938	3.99679	4.8357	2.44972	0	8.19262	0.72261	0	8.25725	0.133452	2.98428	2.56875	1.4963	11.783	2.05734	1.83955	0	3.4725	5.51644	4.29426	5.96645	5.08821	3.23796	6.29253	0	2.11654	0.65314	2.55127	4.74704	4.47397	4.17463	1.98868	8.89699	7.3024	0.270702	5.68021	9.52693	11.2379	6.29136	3.36511	2.96542	5.35735	2.51754	4.24578	4.39994	12.7239	7.45207
149	chr1	150549408	150560937	+	chr1:150549408-150560937@+	11530	4765	ENSG00000143382	54507	HGNC:19706	protein-coding	ADAMTSL4	ADAMTS like 4	2.30247	5.52069	7.56668	7.5377	0	1	-1.64459	2.17897e-05	0	0	1.00322	0.210855	0	0	1.01137	-	0	0	0.292628	0.570637	7	1.85689	2.40492	0	4.8658	0	1.40888	0	1.40406	0.660681	0	3.5425	0	1.23228	0	0	0	0.438066	3.84067	1.04111	1.91447	6.63417	1.38143	1.94967	5.64511	1.03229	2.63021	3.14598	1.95238	14.4355	1.47056	6.48893	13.1208	1.91076	2.28332	0.872905	3.40927	6.76466	9.09074	1.95354	2.10507	6.11429	7.90234	7.4743	0	2.23727	10.7226	9.46946	8.42047	22.5398	11.3543	4.1023	2.46113	17.8154	4.06074	16.01	4.83913	5.88256	14.0799	9.05741	4.30457	5.00726	10.019	9.97471	3.59815	8.88151	5.72912	5.58892	8.1476	5.15156	0.814998	2.70056	0.855991	0.962922	5.8407	14.5201	9.45427	9.4064	4.75351	3.69512	25.73	1.28054	7.17218	9.70241	8.24151	0.595503	1.33572	4.32685	2.15874	1.13021	7.6567	2.28121	2.37763	4.11347	15.5325	4.7375	6.78406	7.76342	10.0528	6.47545	5.34968	5.29249	36.1181
150	chr1	154582057	154627997	-	chr1:154582057-154627997@-	45941	7048	ENSG00000160710	103	HGNC:225	protein-coding	ADAR	adenosine deaminase RNA specific	68.1251	68.1358	24.864	17.3691	1	0	1.21109	0.00095279	0	0	0.533286	0.525348	0	0	-0.606247	0.569644	0	1	-1.6104	4.91776e-05	2	19.668	160.864	64.9628	42.6366	66.0825	75.5658	96.8381	58.492	54.226	74.9672	42.795	40.8612	77.6465	34.9122	74.7277	92.3303	129.622	59.2888	27.8909	86.9144	105.213	92.528	111.265	51.1144	45.0149	36.4536	22.9485	50.5545	41.8265	100.694	72.9744	120.059	16.3093	75.9977	99.9324	28.9164	55.0138	46.3412	93.0577	46.1891	75.5785	46.364	69.7476	0	136.203	76.9191	54.0259	117.653	31.5231	45.3033	0	24.3715	16.1574	23.3357	0	21.4474	8.81872	4.35158	29.6991	56.1674	18.6191	6.23173	41.6882	23.4417	32.8752	27.2424	27.5612	33.2035	30.5718	45.2924	43.3321	7.23396	14.9732	30.4619	27.4244	32.2787	13.6728	10.0697	18.5282	36.1088	34.4134	28.2121	27.4683	24.1449	26.3707	10.2948	0	21.0582	9.55135	13.3981	16.3041	9.91272	4.04513	14.6103	27.9528	3.96112	22.9387	2.2655	0	14.0865	24.7217	22.5964
154	chr7	45574140	45723116	+	chr7:45574140-45723116@+	148977	13098	ENSG00000164742	107	HGNC:232	protein-coding	ADCY1	adenylate cyclase 1	1.52233	1.76251	5.10394	8.65921	0	1	-1.28383	0.000133225	0	0	-0.182427	0.839109	0	0	0.00867052	-	1	0	1.39175	0.000130316	6	1.30603	1.99586	0.76199	4.06095	0.66812	0.626442	0.0636244	1.19184	2.83617	2.46278	3.01838	2.40737	2.107	0.479239	1.18267	0.661399	1.54054	0.931479	0.946878	0.90542	0.449972	1.39998	0.709281	0.586763	1.68994	1.773	4.63822	1.34951	2.16731	0.834577	1.43942	0.218624	0.9558	0.607023	0.105853	1.63491	0.392326	0.463004	0.740303	0	1.85363	0.132177	0.536668	17.1129	0.891426	1.47821	2.074	0.765833	2.57251	2.1669	3.50714	3.95007	3.31962	7.28088	8.52349	3.42311	3.07051	4.68315	10.8737	9.08272	5.66726	3.79066	12.0409	2.97499	10.5009	5.34952	7.17609	1.23503	3.12353	1.48247	1.96491	3.58117	7.23968	3.44019	5.78542	4.98716	13.3458	6.57138	9.52191	12.197	8.50187	11.5438	8.05213	6.49616	6.93253	5.05367	3.51856	11.7801	10.6903	5.89866	8.77318	6.91979	11.2915	5.65066	3.60365	7.96495	11.9248	9.34613	8.13802	5.94101	10.3271	18.8269
155	chr1	167809386	167914134	-	chr1:167809386-167914134@-	104749	5379	ENSG00000143199	55811	HGNC:21285	protein-coding	ADCY10	adenylate cyclase 10	1.9864	0.835661	6.70638	15.8572	0	1	-1.83011	0.000241257	0	0	-1.97866	0.0424145	0	0	0.318314	-	1	0	2.12834	4.25875e-05	6	1.09662	0.2663	0.579833	10.0576	0.903827	0	0	0.355368	0.117053	0	7.43242	0.0977001	0.764132	0	0	0.473683	0.129354	1.70113	2.0751	0	2.29099	1.7482	4.97816	4.55424	1.60029	1.23352	4.84036	7.95578	2.63873	1.09427	2.59371	1.68579	0	0	2.31979	0	0	0	1.08159	3.56004	0.992998	0	0.17424	0	3.49191	0.899871	0	0	3.13207	2.30845	8.53998	4.23214	1.92461	9.24997	7.95605	7.14459	12.4613	13.8981	3.61059	6.10114	15.2785	2.84011	2.81149	4.63626	15.342	7.95107	21.26	0	4.05646	4.18742	6.37946	1.51656	5.68671	5.91314	2.65419	46.9005	34.164	8.1411	15.8211	15.1953	14.7468	11.5518	17.4584	22.5107	5.01152	9.70265	5.63669	4.09784	7.75927	45.883	11.5475	21.0623	5.63152	22.1348	20.9836	6.55601	10.1885	13.8527	13.5585	11.224	7.24566	19.5792
160	chr7	31052308	31111474	+	chr7:31052308-31111474@+	59167	6723	ENSG00000078549	117	HGNC:242	protein-coding	ADCYAP1R1	ADCYAP receptor type I	1.54747	1.50486	4.17785	7.1839	0	1	-1.11238	0.00816227	0	0	-1.9138	0.0139273	0	0	0.305589	-	1	0	1.34233	0.00317896	6	2.71993	0.106532	0.278351	5.61257	0	3.38399	0.0619777	1.65857	3.27785	0.850291	3.23759	0.62535	2.09614	0	0	0	0.827957	2.35917	2.30593	0.474916	0.637565	0.419615	0.731566	2.14341	0.670673	1.26107	7.04131	3.04429	0.649606	0.541984	0.953472	0	12.8656	2.11628	0	1.64752	0.416915	0.257726	1.15383	0	0.288904	1.09442	0.487927	0	1.96324	2.39992	0.890312	0	0.939725	3.82585	0.436133	3.28348	15.0906	6.37292	6.91908	6.66903	5.80081	2.28097	4.81466	5.18655	5.32342	0.852127	0	4.63678	3.77692	9.20397	3.49518	1.76449	2.83984	2.8882	3.31769	0.303347	4.09489	4.92817	3.75712	10.0512	15.6672	4.71675	9.38459	3.59202	5.21869	7.39398	3.00855	8.76189	8.65242	5.11221	9.01972	1.96718	7.40968	2.23455	8.77709	4.4938	6.36101	6.94034	11.9048	3.93404	3.46448	4.55212	10.848	3.99121	14.6634	11.8444
161	chr4	2843844	2930062	+	chr4:2843844-2930062@+	86219	5032	ENSG00000087274	118	HGNC:243	protein-coding	ADD1	adducin 1	38.5743	33.1389	12.3039	3.85994	1	0	1.48074	0.000116204	0	0	0.445804	0.6372	0	0	-0.4068	0.713092	0	1	-2.58574	1.75519e-11	2	65.9974	38.7143	37.8089	18.9725	13.4295	12.4518	49.1863	36.7844	41.5415	100.214	29.4846	41.0439	41.4247	25.9466	28.5853	72.7115	16.3163	8.00113	17.9921	45.0503	21.4019	24.2938	26.6072	55.174	51.4008	46.2967	26.6547	32.7235	40.1406	68.6798	60.7718	69.9003	32.1164	36.1747	30.9971	34.6316	65.1713	61.4638	23.3548	23.1957	12.7377	40.5976	32.0359	6.18665	18.26	26.2926	29.646	20.5987	17.368	20.4461	7.18657	18.6443	11.521	3.29595	0	17.5657	8.71893	7.61873	12.8652	7.74472	1.3171	14.0413	0	62.8789	7.14871	5.24429	0	16.0735	26.0172	13.1198	7.84228	15.4009	4.55915	16.8557	8.72991	16.5623	3.11755	0	0	0	2.12204	4.52775	0	3.90211	3.10148	1.51781	1.68711	21.026	1.3378	5.54445	7.71489	4.8782	0	7.03442	0	4.08806	4.62872	3.17314	2.78721	0	5.46728	0
162	chr2	70656784	70768200	-	chr2:70656784-70768200@-	111417	11193	ENSG00000075340	119	HGNC:244	protein-coding	ADD2	adducin 2	2.79191	6.2142	8.33481	12.5455	0	1	-1.64842	2.38605e-07	0	0	0.757678	0.274802	0	0	0.356831	0.701238	0	0	0.900228	0.0196833	6	5.00652	2.17558	3.95682	1.9902	1.91114	1.4328	0.148906	1.36623	9.28158	3.17377	1.26997	2.15977	5.40334	4.71075	0.593124	2.86823	0.497307	1.90752	4.43213	3.01555	0.71803	2.22634	3.1247	1.33034	1.42823	1.15264	7.75375	4.98691	2.53618	2.00332	1.98759	0.639583	3.4571	1.30851	5.51216	19.8574	0.959933	3.40564	0.727692	0.814687	1.43161	0.0386681	5.44273	50.3417	3.49226	6.19844	1.31633	0.697025	10.7243	1.74329	18.3372	5.30029	1.66483	6.91482	3.65719	8.81255	6.75067	20.722	10.4108	11.7281	9.35559	6.48311	2.89524	6.26637	8.22361	12.6013	15.2553	8.67134	6.88385	5.55128	6.59139	9.83897	6.69549	5.20972	7.75124	9.65952	25.0276	14.9749	15.8617	11.6174	9.81256	12.3982	18.1997	12.426	5.8308	8.07458	4.44246	1.96929	14.4343	13.4217	9.43393	10.2906	12.0989	9.05608	16.3179	11.5522	26.0727	21.8736	8.77126	8.51038	7.78337	18.8183
163	chr10	109996373	110135565	+	chr10:109996373-110135565@+	139193	4746	ENSG00000148700	120	HGNC:245	protein-coding	ADD3	adducin 3	80.2627	63.6472	20.1987	6.10511	1	0	1.73253	3.98323e-07	0	0	0.172492	0.858491	0	0	-0.398707	0.694122	0	1	-2.63029	9.30467e-15	2	18.6433	66.7773	38.2472	51.056	83.0769	138.78	127.742	115.124	92.6003	48.0936	76.5623	36.8734	32.2912	136.757	87.1936	79.2406	93.0951	149.229	72.6467	103.699	75.8646	75.9854	95.2252	36.9413	115.733	111.765	56.8544	75.0754	47.1606	74.6493	75.1598	63.1515	46.0419	47.26	55.0671	17.7369	44.6877	42.1674	87.771	102.793	62.3084	48.6982	70.7964	18.3665	87.175	88.0507	76.641	123.29	30.6171	34.0124	22.8589	11.1921	17.8867	3.49456	2.74436	12.1463	4.62217	21.8102	26.8263	16.4229	9.21672	22.9347	0.910422	35.1403	20.5092	11.5041	14.8534	15.6788	26.5793	62.0242	16.8105	28.7905	26.103	19.8262	29.8506	8.0683	0.944406	4.77254	6.18318	5.08831	4.49984	5.89164	1.82649	0	4.18521	3.75499	17.6322	0.928879	6.24102	5.87856	4.90788	7.55932	18.0215	9.49241	3.02684	9.90723	0	13.7378	2.36414	12.1556	2.89837	4.87111
167	chr19	14732392	14778560	-	chr19:14732392-14778560@-	46169	6791	ENSG00000127507	30817	HGNC:3337	protein-coding	ADGRE2	adhesion G protein-coupled receptor E2	9.18029	7.75583	24.5848	36.3057	0	1	-1.11707	9.58633e-06	0	0	-0.528394	0.345024	0	0	0.154055	0.827236	1	0	1.29656	1.06287e-06	6	13.0292	2.47843	0.918546	24.1669	2.9352	0.878717	6.31978	2.90862	26.1457	9.01904	13.5402	12.8461	14.9584	1.29405	8.79834	14.7826	8.19667	7.45577	10.8663	12.157	4.73386	12.2547	8.28854	4.73902	7.84677	7.27352	9.99149	13.1512	7.63683	7.75945	7.21824	6.67639	7.03874	3.88207	3.777	11.0909	5.15926	11.354	5.31158	3.22266	3.78965	6.69199	5.58947	6.41786	5.75598	14.8889	12.0006	19.2021	26.8241	11.6238	23.4593	15.542	27.1351	26.4575	12.3296	29.2385	26.5601	32.4606	35.9072	23.5588	37.086	14.6223	40.4027	25.706	24.1484	28.8094	31.8337	19.3739	15.1615	15.7832	28.9286	18.6192	26.8007	18.7347	26.6834	40.134	25.7405	41.5809	57.0401	28.1748	54.8091	30.9572	41.4852	36.6242	46.3806	22.4934	22.3235	16.6618	39.453	50.564	31.5555	20.2977	46.1803	38.382	49.862	34.1864	48.2188	47.2207	21.4788	29.8319	28.358	30.26
168	chr19	14619117	14674844	-	chr19:14619117-14674844@-	55728	2349	ENSG00000131355	84658	HGNC:23647	protein-coding	ADGRE3	adhesion G protein-coupled receptor E3	1.23287	1.31268	11.9031	13.9042	0	1	-2.85586	1.14734e-07	0	0	-2.17044	0.0392819	0	0	1.52729	-	0	0	1.6064	0.0100103	6	4.77122	0	0.796659	0	0	0	0	0	0.268041	0	3.97124	4.69821	0.749912	1.60334	0	0	0.592418	2.59696	0.791967	0	1.36857	1.00081	1.62851	0	1.22151	0.784623	3.52673	1.58418	2.55642	2.74442	0.963142	0	0	0	0	0.628707	1.39211	0.368815	0	0	0	2.21105	5.98491	1.3253	1.7289	0	7.25238	1.42343	13.4478	0	0	7.63552	44.9533	4.11865	14.2581	17.4512	4.6694	11.4245	0	12.2247	6.77156	9.75539	22.9931	7.29893	20.7188	8.90993	16.6724	5.0501	2.90279	5.62103	2.92168	51.2237	12.371	6.77028	11.2207	30.6851	22.8973	5.78557	9.36954	0	13.6374	18.5168	12.301	5.5727	8.45594	8.12861	6.71191	23.772	2.86581	79.4862	8.5939	13.6654	21.2399	15.754	3.49459	11.2595	19.8312	9.06329	8.35902	10.8519	2.92798	2.18706
169	chr19	14381144	14408725	+	chr19:14381144-14408725@+	27582	3492	ENSG00000123146	976	HGNC:1711	protein-coding	ADGRE5	adhesion G protein-coupled receptor E5	32.9268	28.4559	15.6106	7.39799	1	0	1.22008	4.5783e-05	0	0	0.275338	0.716797	0	0	-0.264448	0.759102	0	1	-1.77638	2.27728e-08	2	13.0069	23.1765	12.147	40.749	34.1098	21.0404	74.5769	13.3201	5.22888	36.7162	21.8798	39.7307	17.4876	41.3439	10.1395	117.474	47.2232	27.252	43.152	22.8584	39.893	51.1649	30.2035	21.1833	22.8898	27.5512	31.6315	27.7068	40.8028	44.4674	20.6244	15.9906	3.25916	35.1115	77.0258	36.5825	14.1805	37.7104	28.8784	54.577	31.2871	35.324	24.5582	12.481	33.4361	9.54897	13.0534	20.7461	34.6766	16.2555	9.79612	28.8421	7.11511	23.3516	6.92692	2.56792	4.18802	7.68505	4.94371	5.87379	5.31428	40.4673	16.7044	15.6223	11.5133	8.07824	14.3555	22.5444	37.1004	11.5659	30.2173	5.8402	11.3876	10.247	28.3047	0	8.98484	6.91882	7.14307	22.8745	12.6684	9.49021	20.2728	5.62296	6.50074	0	4.86228	11.362	5.39777	19.0521	8.44908	0.540733	3.06165	4.14681	4.70149	10.5195	4.70825	7.23983	0.803278	11.1419	3.28266	0
171	chr6	47656472	47697794	+	chr6:47656472-47697794@+	41323	6311	ENSG00000164393	222611	HGNC:18991	protein-coding	ADGRF2	adhesion G protein-coupled receptor F2	2.28069	2.21299	8.09835	10.3567	0	1	-1.52587	0.00440042	0	0	-0.367524	0.78408	0	0	0.959511	-	0	0	0.990038	0.109974	6	3.4583	0.283717	3.45943	0.936466	5.08432	0	0	1.21155	3.59161	0	6.19404	3.08106	12.1884	1.98925	0.701298	11.4659	0	0.289982	0.393035	0.939565	1.10368	0	0	0.913336	2.07842	0.467268	0	5.89642	0.432509	1.55445	2.9874	0	0.360671	1.19352	1.86737	0.936037	0.222066	0.549103	0.0614577	2.02287	0	0.274322	1.48509	24.6642	2.0914	1.2783	0.437739	0.176603	20.1883	9.27554	1.70355	2.62338	9.18617	15.3299	6.78111	18.2685	2.31731	17.0092	3.07738	0	14.4924	4.84137	8.21587	4.93948	17.938	8.21876	8.43961	12.4743	3.02523	6.76884	4.07801	0	11.6326	0	7.83078	6.78135	3.19596	7.41737	18.5995	36.2047	8.21821	8.04077	10.0727	11.9266	8.09322	13.3123	9.22421	24.6816	1.06668	3.40061	4.9211	3.59038	22.5876	17.3363	14.9582	1.39696	8.03259	0	4.4447	11.2672	2.54291	18.3159
173	chr6	46852522	46954939	-	chr6:46852522-46954939@-	102418	5967	ENSG00000069122	221395	HGNC:19030	protein-coding	ADGRF5	adhesion G protein-coupled receptor F5	5.95262	13.1266	15.1804	15.7844	0	1	-1.54599	2.90787e-09	0	0	0.838802	0.134361	0	0	0.50251	0.540748	0	0	0.665489	0.0482175	7	2.76797	1.92047	1.25447	4.64752	7.90319	6.5004	0.977621	2.66958	2.95452	0	6.03001	8.89532	5.70747	8.20533	13.722	11.7853	7.92928	3.16923	6.85894	4.58645	2.78358	8.43122	3.84652	4.66895	3.50345	2.65636	19.3047	11.2254	8.41695	6.15349	5.0554	0.959792	12.779	12.3428	6.7383	8.6625	10.804	31.7966	5.85007	1.83384	1.95305	6.96329	9.89542	78.7802	6.63592	5.31784	8.95084	12.8881	13.0583	17.0937	22.7677	13.8731	21.5135	17.3718	6.86022	16.3161	22.4666	9.63736	10.8493	10.9998	7.33075	11.8411	50.6888	9.66486	11.8798	10.2176	18.1148	20.2419	9.71319	7.0289	15.8147	8.88627	16.9169	15.1029	13.6197	13.9671	16.901	16.7022	21.3931	2.49053	26.5873	12.6697	11.1377	20.5667	14.2663	11.0932	22.764	27.8284	9.47663	1.43866	22.6409	10.1263	18.5146	24.8072	19.6037	17.2374	18.369	12.9336	15.043	21.585	2.68951	13.345
174	chr16	57619738	57665567	+	chr16:57619738-57665567@+	45830	4878	ENSG00000205336	9289	HGNC:4512	protein-coding	ADGRG1	adhesion G protein-coupled receptor G1	35.2202	30.1755	10.5026	6.77146	1	0	1.70248	0.000103001	0	0	-0.000617294	0.999635	0	0	-0.728614	0.574066	0	1	-1.74563	0.000446713	2	48.0073	42.2857	43.6061	0	12.9565	41.3636	71.6669	7.24953	32.5269	51.7308	46.1695	48.9114	30.8156	27.2804	19.5073	16.4013	34.6614	9.62935	48.6885	19.2623	21.7481	20.3378	49.5171	22.4513	61.9308	44.8868	39.7077	30.3237	42.4151	44.8762	60.9125	45.7885	0	36.2873	51.5874	42.3855	31.699	29.8373	31.8048	85.2433	38.6231	55.8982	13.4495	0	7.18075	18.192	14.7246	10.2818	26.9824	0	2.40436	20.0814	0.848912	0	0	8.92883	6.49581	17.6833	0	12.1941	12.7716	18.3993	0	11.503	9.32645	8.58115	8.67089	8.17994	16.3547	22.4506	18.1143	17.5594	3.44892	6.24877	26.3411	3.23234	3.21597	2.16692	4.21111	4.18899	0	2.12304	12.1432	3.35441	10.4707	6.52389	20.1386	25.0036	4.96811	4.83957	4.13839	5.4193	6.5752	7.2565	0	9.33791	0	27.8232	1.72512	6.60095	0	7.37223
176	chrX	136300963	136416890	+	chrX:136300963-136416890@+	115928	9933	ENSG00000156920	139378	HGNC:18992	protein-coding	ADGRG4	adhesion G protein-coupled receptor G4	1.53755	1.19857	4.91542	7.79334	0	1	-1.72001	0.000142658	0	0	-0.266551	0.824509	0	0	0.761189	-	1	0	1.38476	0.00727147	6	2.19725	0	1.75838	1.46459	0.244724	0.112643	1.76184	0	3.73987	5.09734	3.80126	1.74594	2.66014	0.631942	0	0.0513025	0.490341	0	0.686723	0	0.161822	0.66269	1.15535	2.36954	1.40307	1.00198	1.03259	8.14827	1.92358	0.931194	2.42953	1.72971	0.802042	1.01108	0	0	1.0817	0	0.117143	0.91803	0.586622	2.39652	1.32098	7.20848	0.306643	1.78679	0.324474	0.785442	1.16607	1.69655	0.0983966	1.94458	17.9264	4.31341	1.87323	9.93042	8.09776	3.66662	2.82423	2.27146	3.46963	0.576749	15.225	1.56917	5.43225	2.56512	2.9965	8.46846	4.94255	3.75328	4.14559	6.15947	6.15903	6.13742	5.30703	2.94797	17.1471	9.27333	2.21575	1.68314	0	2.50225	2.61809	8.2366	10.427	10.893	17.7041	16.1254	3.79523	3.02485	8.44196	14.4474	9.86644	13.7684	7.23115	9.17151	8.27605	4.55457	7.90711	6.88854	9.46311	1.81022
177	chr6	142302007	142446261	+	chr6:142302007-142446261@+	144255	6868	ENSG00000112414	57211	HGNC:13841	protein-coding	ADGRG6	adhesion G protein-coupled receptor G6	42.2566	23.0799	13.6675	5.22266	1	0	1.5053	5.54388e-07	0	0	0.0716529	0.935329	0	0	-0.693375	0.497892	0	1	-1.94613	3.57053e-09	1	18.2081	31.9627	18.1649	95.3189	112.127	40.891	95.1293	49.4488	33.4616	37.5742	34.2795	39.1774	8.37853	38.0207	61.2201	28.1208	50.8574	36.5944	27.0869	48.9462	46.4178	42.2394	30.9524	11.0503	41.7185	47.9823	5.11205	25.7365	25.1972	76.8061	51.773	30.7145	2.98278	10.9063	46.128	3.33298	13.0596	20.5612	26.6555	20.978	17.6753	13.0449	30.1586	13.5984	31.9312	39.2326	30.503	40.8947	13.185	46.2324	34.5809	31.4385	4.82352	5.23218	21.1318	5.96867	6.03323	9.48946	8.16921	5.07705	2.50902	31.1411	16.3574	19.7442	6.62411	4.23984	1.59665	9.73535	14.098	28.7245	9.86784	4.45413	11.8026	7.33266	9.43436	1.31187	6.85244	3.29798	5.12733	1.89333	7.3296	7.08708	4.20719	5.95618	2.27237	0.926719	3.00196	16.2611	2.3524	0.937447	9.94838	13.1968	3.8917	0.937078	5.0797	2.35338	12.3684	5.81219	0.816846	8.20458	7.34383	2.24406
179	chr4	61201230	62078335	+	chr4:61201230-62078335@+	877106	13438	ENSG00000150471	23284	HGNC:20974	protein-coding	ADGRL3	adhesion G protein-coupled receptor L3	2.07656	1.05665	3.68198	6.86	0	0	-1.02258	0.0279486	0	0	-1.5991	0.0605148	0	0	0.0302977	-	1	0	1.55717	0.00164295	6	0.570647	0	3.1101	6.2587	4.63087	0	0.0930219	0.379327	1.82732	0	4.33038	3.5588	5.46194	0.186846	2.79953	2.6545	0.621338	0.635538	1.56897	3.36033	1.31576	1.15463	1.54534	4.00342	0.762582	1.04237	5.75383	2.90764	2.35622	0.417159	1.06628	3.12536	0	0.155701	0	0.549499	0	1.03152	2.19358	2.03575	0.108404	0	0.244109	0	3.66437	2.92165	1.85021	0.0829396	1.88057	3.69613	0.218196	4.41481	2.31117	3.18835	0	7.14964	4.17181	9.6999	5.13869	1.22109	4.83339	1.13685	0.482311	2.20378	5.74748	3.99528	4.89617	4.97562	2.68931	5.54864	1.02143	1.36587	6.48743	3.74764	7.19182	1.00572	5.837	5.28141	4.69509	3.87063	5.10828	8.01491	9.89113	8.40181	8.12967	4.64162	8.21283	24.167	7.3139	3.51353	9.3601	7.30677	6.0996	7.54314	7.33038	10.8251	3.36459	2.87152	9.3933	7.5878	3.92395	1.52921
180	chr4	99304971	99321401	-	chr4:99304971-99321401@-	16431	4189	ENSG00000196616	125	HGNC:250	protein-coding	ADH1B	alcohol dehydrogenase 1B (class I), beta polypeptide	6.70597	3.7014	16.9361	27.1593	0	1	-1.40489	0.00010162	0	1	-1.69109	0.00863085	0	0	0.392466	0.697523	1	0	1.67856	1.15286e-05	6	6.89993	9.83107	0.74455	4.01549	0.232117	3.7394	1.39257	2.66187	20.8924	22.1268	7.529	9.53454	6.16757	0.299693	11.6221	1.70309	14.1185	5.0969	8.73395	4.02878	2.81391	5.7243	5.60961	13.6453	3.91409	7.83165	6.68626	5.55209	6.12506	3.21172	5.40086	0.455724	0	1.19875	2.31684	1.4102	3.45709	8.06578	3.61101	0	7.88235	5.26938	3.2442	2.97266	8.24064	11.4267	2.30819	1.06426	8.79772	34.512	0.233319	6.75183	18.288	8.90826	12.4371	26.911	13.9647	9.60953	13.3937	22.5237	31.0103	15.0435	30.4286	33.8595	15.1541	21.2885	13.0888	21.6252	9.76652	17.2434	9.83006	13.6317	16.4299	15.5022	17.0409	27.9611	35.3094	23.0704	19.2647	13.3036	22.2134	34.3641	21.7282	28.1242	22.3538	22.183	20.5558	32.2733	16.0702	77.8733	24.466	19.3827	25.5223	24.1978	42.1316	25.2553	30.7447	19.3762	24.776	36.8319	21.8917	22.0752
181	chr4	99123658	99144297	-	chr4:99123658-99144297@-	20640	2150	ENSG00000198099	127	HGNC:252	protein-coding	ADH4	alcohol dehydrogenase 4 (class II), pi polypeptide	7.48226	6.96041	31.1048	44.655	0	1	-1.86709	3.04343e-07	0	0	-1.15263	0.119223	0	0	0.423136	-	1	0	1.68891	2.34647e-05	6	5.21284	3.66435	31.0441	10.5725	10.4017	2.77552	0.969014	2.2227	0	6.26727	11.5701	8.55512	10.6512	0.583914	1.02928	3.31825	1.2945	11.6331	4.32635	4.87945	3.9873	4.37375	5.84607	7.14923	9.53263	6.34362	11.9264	22.9332	14.473	11.0812	3.33225	1.99782	2.11739	10.121	35.1453	15.7987	6.95298	6.04428	3.608	0	4.06529	0	3.26943	0	5.19453	9.75586	4.92551	9.33105	14.2027	4.1253	10.4556	10.2674	66.4485	39.8559	45.0025	33.9621	31.1764	14.2651	5.01844	23.8503	22.8115	2.66458	101.49	18.1239	38.8757	24.5482	27.6877	64.204	19.0288	27.8165	25.1378	57.862	49.7958	28.9713	32.1805	22.001	20.8472	39.3311	10.2368	16.4162	35.4755	35.1629	26.2071	57.0796	52.1321	16.5778	103.792	101.155	55.733	59.8919	56.336	44.7908	62.1586	41.1595	82.088	49.8901	28.6765	74.2663	9.13271	22.4647	27.7246	54.9582
182	chr4	99070978	99088788	-	chr4:99070978-99088788@-	17811	2652	ENSG00000197894	128	HGNC:253	protein-coding	ADH5	alcohol dehydrogenase 5 (class III), chi polypeptide	12.2163	14.806	5.07985	1.88964	0	0	1.11105	0.0330081	0	0	0.457316	0.707354	0	0	0.284442	-	0	1	-2.86483	5.26608e-07	1	0.444852	15.5288	27.9903	0	5.133	1.12507	11.9409	16.3378	25.641	0	7.70502	12.2861	7.97078	5.68061	3.33777	21.7132	22.3011	25.0727	6.781	15.8233	16.3647	24.289	11.7456	6.88268	19.6296	24.0462	9.52011	3.50795	8.64568	11.3088	9.95283	10.6177	4.29147	19.7239	6.79639	13.9219	33.9972	12.4137	7.16634	6.18922	12.6338	25.4595	31.0999	12.9126	3.82841	7.70636	23.6117	19.3322	0	14.0465	1.10563	20.0293	0	0.521154	0	4.83041	1.37863	1.4456	0	0	0	31.6829	0	12.3423	9.1758	4.80379	0	2.43988	6.94208	5.85742	0	0	5.19041	7.49594	7.86812	0	21.1263	0.569394	2.76635	2.10139	9.20329	1.17151	0	0	1.06997	0.959985	1.82925	0	0	0.809249	2.9277	2.13602	2.6876	0	0	1.66218	0	0	0	0	0	0
183	chr4	99202639	99219246	-	chr4:99202639-99219246@-	16608	3483	ENSG00000172955	130	HGNC:255	protein-coding	ADH6	alcohol dehydrogenase 6 (class V)	2.56037	0.974315	7.1263	11.0125	0	1	-1.93208	0.000311069	0	0	-1.65564	0.119144	0	0	1.63712	-	0	0	0.984441	0.115974	6	0	0	0	0	0.41875	1.6062	0	0.274408	0	0.468931	0.637685	6.78978	4.72037	1.08132	3.17678	0	5.99306	5.6046	0	0.654784	2.61513	0.944947	8.15876	1.24119	0.823808	2.64582	12.6853	12.8208	2.66452	1.28758	2.05694	1.0962	0	5.76692	0.796132	1.48404	0	0	0	0	0	0	0.134545	0	0	0.154414	4.89114	2.23996	4.53472	1.27324	11.5051	2.97088	0	2.38088	12.287	9.93042	4.19884	8.25526	5.57604	0	7.23087	13.1584	0	3.13252	1.82258	9.66669	26.0865	8.97914	9.39695	8.02784	6.15761	12.8816	9.66055	9.5125	3.78371	18.1078	23.1636	8.67087	8.00406	6.40008	1.31391	1.48668	4.56281	12.6844	21.182	7.30945	13.9281	2.53141	5.02517	4.92938	18.7252	12.469	5.62752	20.7876	19.4438	16.8747	2.36021	19.1014	13.691	8.47435	19.7469	0.737495
184	chr3	186842710	186858463	+	chr3:186842710-186858463@+	15754	4593	ENSG00000181092	9370	HGNC:13633	protein-coding	ADIPOQ	adiponectin, C1Q and collagen domain containing	4.29728	2.50394	12.9978	14.1038	0	1	-1.3457	0.00169028	0	0	-1.51879	0.0569418	0	0	0.99107	-	0	0	0.979913	0.0453567	6	10.5312	1.16952	0.407436	20.588	1.0585	0	0.635038	1.45664	3.29003	11.0237	8.89776	5.14888	3.06822	0	2.40904	16.5314	4.24173	2.78914	2.83525	1.98617	1.63316	2.35448	6.18702	8.47103	2.49887	3.12998	2.66257	2.22804	3.20915	1.95281	0.820967	1.24691	13.3806	0.0911087	3.16958	0.32154	1.22052	0.188623	1.01335	0	1.79726	0	1.22435	0.677797	2.32105	12.2951	2.4059	1.21331	8.94089	18.152	38.9417	7.81007	67.1683	5.71738	5.67156	12.272	5.30683	7.09489	16.9139	7.14523	17.0273	4.9892	1.8815	18.6645	8.29269	11.0948	12.2786	5.16555	2.37532	8.45519	3.54881	33.7458	11.9878	2.88544	7.41235	22.0687	20.4932	17.7535	8.3059	32.7602	8.63522	22.5478	10.3803	17.4565	9.57596	8.59159	19.5399	2.55952	4.69012	0.467261	17.5807	5.34446	25.993	7.35646	10.7234	19.8347	12.827	25.7835	15.2681	15.7737	8.98476	9.50748
185	chr1	202940825	202958572	-	chr1:202940825-202958572@-	17748	2423	ENSG00000159346	51094	HGNC:24040	protein-coding	ADIPOR1	adiponectin receptor 1	67.232	94.8259	27.1544	16.9928	1	0	1.25942	0.00288935	0	0	1.05478	0.208061	0	0	-0.849279	0.504405	0	1	-1.88704	2.85025e-05	1	42.1164	174.25	85.9859	55.1621	47.3528	86.1981	58.1248	86.2539	33.0016	18.5371	52.9827	59.8621	30.0497	47.1493	111.424	68.1414	35.321	44.3106	101.091	55.7212	96.1908	61.5132	90.2154	54.3181	55.3192	54.9196	57.1465	34.5554	63.0852	100.64	123.252	154.621	0	93.7784	98.134	74.055	109.896	61.1413	121.496	182.526	69.7402	106.461	81.2298	46.2536	122.984	93.4476	82.6605	113.616	22.163	7.68704	24.2024	33.0257	0	39.9286	32.2528	4.22955	0	45.8847	21.3744	5.07915	23.5237	36.2536	119.479	27.6608	12.6629	40.5602	0	47.6234	23.9202	26.6057	61.2517	10.9419	0	41.0219	25.8352	51.1293	33.297	3.11604	17.5612	18.3999	27.701	0	16.0992	8.77907	11.1254	3.6775	10.0107	18.1942	21.6706	0	15.3811	21.041	0	28.5536	5.92877	7.27709	0	4.9424	8.10373	21.041	28.3856	77.3895
189	chr20	50888918	50931437	-	chr20:50888918-50931437@-	42520	6964	ENSG00000101126	23394	HGNC:15766	protein-coding	ADNP	activity dependent neuroprotector homeobox	43.5328	45.0445	23.088	14.5022	0	0	0.859621	6.74054e-08	0	0	0.20475	0.631372	0	0	-0.252384	0.61222	0	1	-1.10911	1.82647e-11	1	35.1519	69.7805	56.6099	33.6851	28.2039	50.7171	68.2693	43.8721	38.0634	66.0797	43.4388	33.5058	28.1617	64.3572	45.1232	38.8557	42.7628	42.835	26.9807	33.0106	39.0074	31.3947	26.8375	43.385	46.3231	42.9805	43.3349	33.1298	36.1381	65.162	52.3588	40.2283	48.0472	50.4751	35.9358	46.6547	57.824	70.6613	55.3051	64.6853	51.8069	46.426	50.2668	28.61	21.4314	27.1074	30.2809	40.0109	20.7145	31.458	22.4554	33.3825	34.1911	15.6786	18.9702	22.6258	12.6001	18.7173	20.4514	20.0282	19.9858	28.2439	44.6729	18.8005	15.6483	20.1229	17.9959	27.5646	27.7094	22.306	26.2389	12.8853	21.5229	21.1238	27.2821	16.1723	18.0213	14.5279	17.2769	19.7393	20.5904	12.343	8.09093	14.8027	24.0403	9.50501	9.40418	12.4497	7.73325	14.7924	15.6088	16.8109	29.6809	11.321	12.3769	10.3387	12.9849	8.21597	15.3061	17.3389	9.54706	12.541
193	chr13	113421945	113453488	-	chr13:113421945-113453488@-	31544	2153	ENSG00000153531	113622	HGNC:21303	protein-coding	ADPRHL1	ADP-ribosylhydrolase like 1	17.4837	31.6562	30.9727	55.2649	0	1	-1.15534	1.1612e-05	0	0	0.119079	0.872833	0	0	-0.196217	0.786934	1	0	1.33293	1.84094e-06	7	33.9732	20.4585	53.0202	17.5259	22.581	0.692913	14.515	11.098	7.31106	42.8615	48.2793	12.6928	14.7272	5.2479	23.6404	11.361	15.5124	17.2836	6.04845	4.87265	5.97262	14.1949	13.7064	21.4178	12.1848	7.70446	26.0184	18.5802	16.2278	10.0243	12.2596	146.524	44.9318	67.6381	48.2976	35.669	31.0278	18.51	19.0957	16.0945	21.6513	33.1695	11.3182	2.89189	9.66723	26.479	3.63552	1.55301	41.5707	28.8368	3.17771	37.1674	25.9654	43.0101	41.4828	36.2947	35.6614	46.2969	33.0755	51.4449	45.5594	36.3652	21.0725	15.9268	50.6154	27.4725	13.0969	21.0376	28.5035	21.645	27.0951	16.103	34.8085	23.391	29.5852	35.571	69.7408	42.7831	49.068	68.1618	98.4844	37.9999	51.6701	31.1601	88.9625	43.7518	28.7284	28.6662	45.6499	70.7734	51.93	22.8027	59.5891	20.9247	61.0036	32.0763	92.9097	39.5535	57.3256	30.5344	52.1774	180.155
194	chr8	26748150	26867278	-	chr8:26748150-26867278@-	119129	8182	ENSG00000120907	148	HGNC:277	protein-coding	ADRA1A	adrenoceptor alpha 1A	0.808978	0.475006	3.02884	6.40022	0	1	-1.32397	0.00670221	0	0	-0.480793	0.68605	0	0	0.0979125	-	1	0	1.425	0.00728287	6	0.720941	0.218839	1.52477	0.16669	0	1.13958	1.73148	0.506189	0	0	0	2.18382	0.789414	0.306872	0	0	5.61262	0.820128	0.151579	0.668965	0.327422	0.287325	0	0.763188	0.751473	1.1263	0.433929	1.47812	2.00164	0.445339	0.921706	0.17499	0.139098	1.73891	0.338906	0.992738	0.285476	0	0.71106	0	0	0	0	0	0	1.44611	1.29429	0.953532	15.4431	2.05962	1.91127	2.69798	0	0.506759	3.41117	5.16669	1.93636	2.81135	5.27482	0.250688	2.7541	0	0	3.80996	3.62066	7.3403	1.14877	0.131805	1.3334	2.65796	1.25819	3.24031	6.16861	4.69728	2.14759	9.0848	0.821709	9.59688	6.99383	6.35706	3.91522	7.59437	2.2955	6.39954	4.33508	11.2016	1.63049	1.796	5.75929	0.262299	11.7669	4.15403	10.4535	4.52287	10.5344	3.95087	8.03774	2.60201	7.88513	4.26335	11.2081	15.3833
195	chr10	111077029	111080907	+	chr10:111077029-111080907@+	3879	3879	ENSG00000150594	150	HGNC:281	protein-coding	ADRA2A	adrenoceptor alpha 2A	26.6617	3.91752	12.448	3.29332	1	0	1.98705	0.000137608	0	0	-0.84335	0.46795	0	0	0.0923173	-	0	1	-2.56058	8.40699e-06	4	0.912411	0.276959	2.25135	6.91479	1.128	4.51899	24.7062	4.76362	3.24635	70.4221	20.155	4.33537	27.7015	119.425	95.8429	83.552	10.045	13.6819	9.27208	24.9286	9.53075	15.0302	3.38116	36.4062	11.5183	35.6357	109.631	30.6985	44.7539	0	1.84695	2.58376	0	3.34425	0	6.47233	2.2882	0.446686	0.799917	0	8.51229	0.334735	0.483237	1.60512	3.66438	3.18895	0.118698	32.7553	10.3152	5.94493	3.77948	0.711358	10.6754	0	3.35776	2.64197	10.0538	7.90666	6.67573	6.34533	18.7946	3.44607	0	31.7437	25.0933	71.0808	26.6542	3.05818	22.3246	9.61106	21.2313	7.88631	5.52003	1.70828	19.5353	1.74206	8.66618	4.67141	1.51304	8.14118	11.4045	3.20377	5.58681	2.53099	2.92609	0.984486	0.312656	0	7.28887	0	5.60452	4.86785	0	0	0.529054	10.2276	0	0	0.723137	1.72937	2.95516	3.31103
196	chr20	62302896	62308862	+	chr20:62302896-62308862@+	5967	1480	ENSG00000130706	11047	HGNC:15759	protein-coding	ADRM1	adhesion regulating molecule 1	53.4745	49.9368	18.8006	5.02185	1	0	1.41314	0.000441716	0	0	0.462328	0.6368	0	0	0.0169392	-	0	1	-3.66034	8.10289e-20	2	29.4937	146.63	171.541	18.7377	49.2738	70.8121	128.663	29.2756	61.2612	129.394	25.212	17.0442	40.0711	42.4127	28.4094	40.6293	83.2133	36.2718	49.0222	24.6553	79.645	48.924	30.6472	18.4995	34.6202	28.1443	31.7191	20.1148	37.2549	56.4366	49.6815	79.6503	33.0663	64.1831	55.7396	52.8866	24.6203	43.3174	27.255	54.836	48.5576	69.3084	73.1425	37.8623	21.9523	31.9787	61.2867	69.2824	28.4584	22.1735	13.2077	14.9154	40.5705	12.1401	37.7165	9.52113	4.11727	16.8374	2.91612	47.1205	9.85193	0	0	17.9035	5.71897	27.6682	4.23389	3.64333	32.7111	17.843	67.2391	34.4493	7.23384	7.16369	22.2613	18.2633	4.54272	2.04058	7.93119	0	5.15353	0	1.95237	0	2.87592	0.860095	1.63891	0	0	8.70052	1.04922	0	4.81589	0	0	3.97126	0	15.284	7.58121	28.102	0	20.8273
198	chr1	244408494	244452060	-	chr1:244408494-244452060@-	43567	2706	ENSG00000035687	159	HGNC:292	protein-coding	ADSS2	adenylosuccinate synthase 2	35.9919	42.4126	14.0085	7.92573	0	0	0.78228	0.00409581	0	0	0.335373	0.59613	0	0	-0.015925	0.981378	0	1	-1.64482	4.3931e-09	1	10.8994	45.6567	46.1038	46.2011	69.889	50.8583	25.715	71.3466	62.1252	27.0102	40.7111	4.85522	12.1516	24.5887	10.6313	41.8066	49.6261	71.0119	53.8529	20.2272	51.8765	23.4568	41.8039	16.6858	29.8414	24.7923	20.5554	19.5963	27.4369	39.8786	34.5578	67.3733	39.9554	47.1659	19.7261	54.0305	50.5824	31.6956	41.4233	51.5586	35.3505	24.3117	65.8075	40.2658	41.835	45.3155	37.4332	27.184	7.78242	11.4719	15.8922	23.9634	35.9621	11.7473	22.0036	16.0957	13.9616	8.50054	2.39238	1.51599	6.36804	2.82279	8.78224	17.28	22.2862	12.1061	8.10479	14.7457	3.52776	17.2216	19.0217	21.8561	19.2169	13.7132	19.8865	11.6536	10.7664	4.46425	7.5912	19.908	8.4559	28.3207	1.60172	4.23281	1.04862	9.40828	4.48186	0	4.97546	13.4827	1.72157	4.18678	0	3.56755	13.651	11.4031	12.1517	15.7352	9.32943	10.9077	0	0.94926
199	chr7	44104345	44114560	+	chr7:44104345-44114560@+	10216	4097	ENSG00000106624	165	HGNC:303	protein-coding	AEBP1	AE binding protein 1	35.1761	183.203	52.9944	16.6193	0	1	-1.1607	0.00381178	1	0	2.43256	5.58286e-05	0	0	0.909989	0.469342	0	1	-1.46086	0.00143989	5	174.644	16.6948	18.7272	4.10566	1.6613	33.1359	27.5614	5.90984	10.9113	34.8823	13.3361	54.1306	160.375	3.67708	4.3211	21.5179	30.7393	4.76466	72.3487	45.089	61.8576	6.54141	28.9446	48.538	5.90293	24.9223	35.8189	32.9252	69.6881	8.07277	28.7151	179.743	247.231	159.439	208.46	168.158	62.4848	158.171	99.4973	250.394	118.994	244.137	335.479	118.537	104.082	344.853	182.845	131.939	33.9251	64.9455	46.7574	157.769	23.7523	60.3847	24.9786	107.247	98.1634	50.998	14.7479	47.5609	11.3238	20.5085	61.1691	28.5328	2.06592	18.8791	60.7957	38.1674	18.3074	27.8677	11.5165	91.0935	35.8375	244.872	28.6819	39.0349	0	3.31713	5.37199	0	20.4783	16.1776	12.6949	5.5914	29.7817	12.428	32.2661	30.1286	8.87275	71.2408	4.54826	6.45236	1.30477	4.31989	25.0452	44.1132	1.00325	43.5199	2.05398	25.2152	0	3.76182
200	chr12	19439492	19522227	+	chr12:19439492-19522227@+	82736	5959	ENSG00000139154	121536	HGNC:24051	protein-coding	AEBP2	AE binding protein 2	14.485	16.225	11.2863	5.44784	0	0	0.644669	0.0094034	0	0	0.0387693	0.953999	0	0	0.139855	0.833373	0	1	-1.08885	4.49984e-05	2	10.9877	9.91571	11.3054	25.4812	10.1982	28.6026	7.27208	22.1872	22.9282	10.4839	13.9398	6.87888	21.5796	9.69107	12.2549	18.2148	5.95495	11.056	9.57378	9.79757	14.0265	14.9914	10.8214	16.4439	18.435	18.9287	7.48067	7.02531	13.6501	19.379	29.5505	12.494	7.63952	24.5783	17.2174	25.8985	45.0769	31.6939	12.8874	17.5979	9.4524	20.3369	13.2902	1.56727	9.4561	5.95676	9.27192	11.4091	5.12433	29.4703	1.80418	8.91385	29.5339	7.65385	1.56123	9.02887	9.20324	3.86012	16.6579	12.0472	2.66931	15.0616	5.43824	7.84689	6.56928	11.1475	3.15464	26.7842	11.2138	8.08105	15.548	25.3257	8.72646	14.0112	8.29335	9.07191	3.00866	1.26702	2.21605	0.311734	3.07188	3.6496	1.45469	1.37295	9.04747	2.99063	6.3092	9.12418	9.71529	1.4406	2.08472	15.5267	6.57851	0.270006	6.19896	6.65764	5.28819	17.6402	4.23652	8.55554	10.003	0
201	chr4	7758713	7939861	-	chr4:7758713-7939861@-	181149	8711	ENSG00000196526	60312	HGNC:24017	protein-coding	AFAP1	actin filament associated protein 1	11.3775	16.2995	7.73196	4.25973	0	0	0.294977	0.35249	0	0	0.918443	0.0867555	0	0	0.363007	0.652017	0	1	-1.47431	7.69678e-07	2	12.3243	10.2774	11.0994	8.19367	5.1346	5.86564	13.3455	5.99797	3.25259	21.0934	10.9128	6.9982	6.06661	9.94417	17.7828	18.7783	7.82779	2.52106	6.97633	7.383	10.5178	4.31802	10.3512	16.8182	13.8815	8.84407	11.0046	9.39812	15.166	32.1443	28.4826	22.1891	10.5827	10.4243	15.2	8.05299	24.1326	19.0952	21.4167	19.6801	24.3039	25.3894	18.0755	7.86232	17.2499	14.9412	12.7383	5.75759	17.4063	5.49818	15.3714	12.5123	4.27838	5.71181	0.213601	5.44116	2.23848	4.18099	7.43174	4.47382	2.89119	12.2763	0.992047	14.3144	6.55866	10.2373	13.3078	13.3704	12.6025	10.6995	5.41652	0.234118	4.3894	8.51978	8.19476	2.84437	9.00443	5.20043	4.54785	2.77226	3.32722	4.63657	1.49268	6.01091	3.90895	1.89969	3.89831	3.20517	2.78205	5.66651	7.3088	1.95088	2.45466	2.58587	0	8.43396	0.629136	4.42975	3.22012	6.77676	8.94832	7.07711
202	chr5	149271859	149343637	+	chr5:149271859-149343637@+	71779	6195	ENSG00000157510	134265	HGNC:26714	protein-coding	AFAP1L1	actin filament associated protein 1 like 1	2.68558	4.52653	12.5458	20.3721	0	1	-2.2703	1.75454e-10	0	0	-0.377838	0.693349	0	0	0.335474	0.757656	1	0	2.02799	3.21467e-07	6	2.85653	0.462447	0	1.908	1.33412	4.75608	0.26904	0.257133	2.3376	2.04326	2.36626	5.68368	1.04261	1.2159	2.5005	0.41129	2.02168	5.12047	0.600591	6.25834	0.259464	5.46454	2.99924	7.2109	3.10984	3.09411	5.28533	1.80205	6.60911	1.53831	2.43467	0.539273	6.42993	10.1323	12.9806	10.0124	5.5048	2.65708	0.250434	0	0	2.86445	7.86705	2.01009	1.39306	7.72659	3.34452	3.23838	2.37957	10.3082	14.5147	6.01313	17.7137	25.4333	9.3109	16.5427	10.033	15.1617	17.765	29.7985	14.3359	16.3373	11.8571	3.27078	11.6133	9.40087	14.4137	28.375	4.95302	4.63885	9.00114	6.25482	12.0973	9.41282	7.80013	23.6338	13.0232	13.4063	17.2899	44.3791	29.5486	28.2517	13.9927	7.65976	8.47378	11.5068	24.0796	4.03249	18.0384	79.3322	15.0397	21.0312	14.9569	21.0373	41.4084	19.9236	24.9913	19.7604	10.4142	8.44618	8.51171	7.87817
203	chr10	114294824	114404502	-	chr10:114294824-114404502@-	109679	4244	ENSG00000169129	84632	HGNC:25901	protein-coding	AFAP1L2	actin filament associated protein 1 like 2	13.7914	12.9702	4.65083	2.01069	1	0	1.35799	0.00372265	0	0	0.588149	0.586778	0	0	-0.751436	-	0	1	-2.02033	0.000168378	3	17.9297	6.49724	61.2908	8.78386	7.67514	5.71217	17.8688	9.60866	25.3691	0	9.31545	3.21954	5.53422	4.73295	15.1214	1.3208	9.34503	6.32449	13.4425	12.1446	5.68113	5.31776	7.72592	4.30087	47.9057	28.1413	23.331	12.7139	23.0251	13.4069	14.7487	77.0313	1.609	6.90207	4.73698	10.0915	17.942	29.5995	4.02117	6.87562	1.71622	1.1218	5.63138	21.2725	9.21038	8.61733	12.8017	1.31308	9.92424	0.835946	0.230295	4.71379	8.2937	0	4.38426	4.52766	2.01013	6.32333	1.01693	32.3811	2.18632	0	0	0	0.498591	10.7207	8.12062	9.65603	0	0.549029	5.45775	1.44161	3.2434	0	9.05698	3.18447	0	1.42322	1.72864	0	1.43774	3.41627	3.74464	3.46997	0	0	0.857298	7.96376	3.17238	0	1.09768	0	0	2.27469	0	9.00177	0	0.940578	3.30472	7.27092	0	0
204	chr6	167826564	167972023	+	chr6:167826564-167972023@+	145460	10997	ENSG00000130396	4301	HGNC:7137	protein-coding	AFDN	afadin, adherens junction formation factor	34.7463	36.4178	11.6412	2.66665	1	0	1.33999	0.000703363	0	0	0.755429	0.370428	0	0	-0.363976	0.745461	0	1	-2.87515	2.07162e-14	2	11.6398	58.7782	37.0402	52.5021	54.2447	60.1648	38.0794	40.4137	31.3755	40.3606	15.1073	10.9913	46.133	41.6683	38.234	9.68482	29.2313	22.7435	45.9571	31.3981	22.3633	18.513	20.275	85.0868	35.2613	39.6202	13.8468	18.6958	15.1904	44.1194	48.4153	38.5815	30.944	35.6171	59.6973	31.7606	31.7326	16.3075	39.2551	49.2549	45.1709	38.2553	52.6275	20.0993	44.5467	18.1932	39.189	27.8712	18.0967	30.6481	24.7965	10.5386	4.89524	8.42054	5.07596	12.9302	6.98181	2.78894	5.10195	5.59551	2.41072	34.7298	0	13.7482	4.81045	8.68849	0.569807	17.7498	18.4774	19.1401	25.8214	2.22541	10.2918	11.6898	8.08912	5.93997	0.611369	4.53133	1.73452	1.85813	3.60658	4.61447	1.7079	0.446381	1.41917	0.578767	0	0	2.0813	3.5128	2.1181	8.24183	8.58776	5.41344	4.47875	0.400845	0	4.1139	1.27537	4.02603	0	0.700745
205	chr4	86935002	87141054	+	chr4:86935002-87141054@+	206053	9722	ENSG00000172493	4299	HGNC:7135	protein-coding	AFF1	AF4/FMR2 family member 1	35.4432	44.5878	20.0766	11.3944	0	0	0.635745	0.00567099	0	0	0.837878	0.039838	0	0	-0.238774	0.704459	0	1	-1.43846	1.40076e-11	1	28.1528	25.4896	23.5475	9.44589	26.7538	34.9099	48.0879	42.8628	41.578	49.3078	35.7763	50.4879	50.0088	33.3159	49.1664	29.9819	20.5403	29.5538	20.2834	51.8897	21.9344	21.1343	22.3156	53.5576	49.2036	51.224	24.6708	32.0565	38.1836	40.0743	43.2455	55.3249	46.3574	40.3311	63.7471	16.1021	34.0683	46.8729	53.0205	43.6149	30.1175	68.648	42.6587	51.8747	20.5733	38.6135	47.0279	59.0402	15.163	27.0953	24.1277	29.5889	10.8615	11.373	17.9905	16.866	13.9145	21.6885	26.1917	17.7222	9.40771	35.1596	15.9999	29.339	15.9975	11.9807	15.7911	29.3955	30.0184	36.0305	11.9125	13.0058	11.1695	23.7193	20.5592	11.5844	8.7596	10.5618	12.6775	3.63041	9.7282	13.635	11.5913	10.2667	5.98336	5.63016	15.0944	17.3823	9.97097	22.958	10.2224	7.96315	5.68178	10.7573	19.4201	12.5445	5.91897	5.20088	6.63609	9.52205	35.6083	8.71909
207	chr2	99545419	100142590	-	chr2:99545419-100142590@-	597172	10145	ENSG00000144218	3899	HGNC:6473	protein-coding	AFF3	AF4/FMR2 family member 3	0.409018	1.05724	2.31806	3.59434	0	1	-2.63755	2.84072e-05	0	0	1.63683	0.211028	0	0	0.722674	-	0	0	0.728306	0.350375	6	0	0.0705978	0	1.88211	0	0	0.451793	0	0.310315	0	0	0.207207	0.115758	1.36122	0	0	0.13717	0	0	0	0	0.55615	0.215468	0	0.404045	0.0726694	2.95527	1.65062	0.968598	0.911735	0.408849	0	0	0	2.5283	7.13305	0.184191	0	0.573474	3.32573	0	0.597276	0.554305	0	0	1.11329	1.63385	0.329584	2.17962	1.13654	0.192681	2.58392	1.42863	0.544939	0	1.38899	4.44479	0.75579	1.48896	0	1.04527	0	0	0	3.02437	2.69091	12.662	0	2.218	2.98581	2.62141	7.63895	4.22123	3.00458	4.33011	0	11.9288	5.65611	4.04964	2.92972	2.55619	2.2458	7.69014	5.48385	0.419552	2.76044	0	0	8.49354	0.423091	3.36745	2.978	7.72821	7.13685	2.42744	1.30353	4.59176	1.70506	0	3.30617	4.06772	3.79797
208	chr5	132875395	132963634	-	chr5:132875395-132963634@-	88240	9536	ENSG00000072364	27125	HGNC:17869	protein-coding	AFF4	AF4/FMR2 family member 4	53.3511	68.9006	20.6131	10.744	0	0	0.950974	0.000119037	0	0	0.625609	0.219368	0	0	-0.373594	0.602996	0	1	-1.66472	2.20495e-12	1	33.3412	57.4564	23.5489	96.3013	85.9054	77.5176	93.5511	61.7062	44.1057	39.7789	37.2194	41.5529	38.7924	51.2119	69.6186	36.3915	47.3543	65.826	76.5384	55.2456	56.074	68.3869	59.9432	45.6362	47.2403	46.6181	27.055	27.9014	35.4935	48.8802	57.6914	73.5704	82.111	59.0218	50.0151	37.7881	86.3176	62.3232	83.5428	73.7268	85.8007	93.0437	76.6616	36.237	63.6157	73.5446	78.1222	55.8674	9.93777	40.8312	40.1773	33.566	11.5076	11.3049	36.2926	16.1203	11.7577	13.468	16.2931	29.8979	10.8422	12.2155	13.3668	33.1802	11.8715	14.5046	9.52804	36.3019	21.5943	33.5568	16.0132	13.2595	15.7178	25.7107	17.7356	13.7001	13.6307	11.5596	9.07812	4.87003	0.319934	8.79668	10.1508	16.1295	4.31468	16.5525	19.2042	15.2558	8.47121	46.1363	7.00216	10.6926	8.59547	8.94243	10.7603	13.0973	1.29309	6.13953	5.88307	8.01947	7.45291	4.04053
209	chr18	12328944	12377227	-	chr18:12328944-12377227@-	48284	3160	ENSG00000141385	10939	HGNC:315	protein-coding	AFG3L2	AFG3 like matrix AAA peptidase subunit 2	39.732	18.7131	19.9434	12.8051	1	0	1.03591	2.10703e-05	0	0	-0.550233	0.305749	0	0	-0.128716	0.855838	0	1	-1.20357	1.81044e-05	3	34.9071	31.731	12.2388	16.9763	14.7697	57.1243	40.4809	111.203	27.4964	69.3889	29.8015	21.4535	43.6669	65.5517	32.2137	25.1569	23.7803	27.2195	26.4921	57.0154	34.7588	36.1561	31.1286	15.5046	35.1531	38.1447	41.9457	34.7393	112.465	42.5756	40.4515	21.4463	6.12268	17.0828	32.4678	21.0308	39.6193	46.8815	9.32827	8.36851	15.8273	11.5051	11.1223	4.92582	26.3463	16.5091	23.8956	5.64325	9.99647	32.5585	20.7228	14.1897	11.1387	14.4333	9.42116	14.1886	23.1401	14.5585	8.87755	11.0346	19.2957	13.8991	35.5514	34.5272	18.0799	12.3826	1.98296	8.53185	37.1142	12.5352	39.9076	8.38993	22.748	28.0993	61.1669	6.41529	12.0564	22.9372	7.42921	11.1693	1.93094	8.19319	20.574	9.83841	6.28576	10.4736	9.97866	16.276	10.6516	8.14985	6.38832	8.96316	12.9694	32.5866	10.3909	36.7341	9.97225	13.8956	20.4165	4.24571	20.3143	6.50303
211	chr2	64524328	64593005	+	chr2:64524328-64593005@+	68678	4191	ENSG00000119844	54812	HGNC:25951	protein-coding	AFTPH	aftiphilin	29.0084	27.5245	7.89688	1.73484	1	0	1.84809	4.15762e-06	0	0	0.183125	0.871834	0	0	-0.136765	0.91466	0	1	-3.05406	5.67149e-14	2	41.9428	34.6059	29.4701	61.3968	33.9889	31.4138	20.0832	32.1552	12.9201	9.84026	29.1477	14.922	25.4991	9.88516	40.1297	23.2239	25.2352	26.0546	33.2915	19.2636	35.2849	22.4375	36.771	12.6073	33.0583	34.3901	9.50691	18.4241	34.9092	52.9681	54.4327	42.1343	33.4016	16.6746	6.12016	19.9096	36.6723	38.6559	35.3525	40.0348	48.6619	29.4325	25.1585	26.7412	27.6172	10.2662	24.1695	6.91436	2.51244	6.56051	0.233208	10.3698	10.3747	8.90401	11.5432	7.33586	2.61714	11.8918	4.11917	1.46824	3.79537	11.8468	4.12394	12.2729	4.29162	7.38228	13.4563	6.94763	13.8293	11.8607	15.1474	4.86614	8.75843	7.27308	9.43356	0	0	0	3.1509	0	0	0	7.23926	0	10.4945	2.42986	0	0	1.60625	2.5604	2.59364	4.50546	1.2755	3.83909	0	4.9084	0	0.634982	0.669303	0.320125	0	0.612908
213	chr7	151085867	151144434	+	chr7:151085867-151144434@+	58568	5832	ENSG00000133612	116988	HGNC:16923	protein-coding	AGAP3	ArfGAP with GTPase domain, ankyrin repeat and PH domain 3	7.28648	8.33636	3.52406	1.43525	1	0	1.20493	0.00939754	0	0	0.28286	0.807097	0	0	0.149923	-	0	1	-1.98149	9.96421e-05	3	0.505721	13.6317	26.6328	0.389762	9.92011	0.447655	18.4332	0.764784	4.4264	14.913	5.17942	4.95612	2.81911	0.215263	1.13835	9.61157	21.1172	4.70699	3.2962	12.2008	3.49111	3.86978	5.1537	6.34192	6.74738	7.7111	1.89398	3.50939	6.17802	13.2647	12.4138	41.5717	5.26897	1.29155	7.36975	6.33073	2.08265	19.3116	7.64813	3.43987	8.57585	5.19493	5.86577	0	2.87249	13.0029	6.15799	5.73324	8.30525	1.06457	0.83794	3.31199	13.4909	5.21368	0	2.63585	0.41794	0.657363	1.11005	4.57213	2.95472	3.27438	0	2.13807	1.63273	9.20585	1.07444	2.95864	0	4.66123	7.64911	10.4907	0.5245	0	6.96747	0.386227	0	0.517844	0.251589	0.318523	1.56939	3.19635	0.990912	2.8057	6.0819	0	0	0.503939	2.07771	9.56778	0.266264	0.971316	0	0.827656	1.05566	2.77144	0.234928	0.684467	2.88585	0	0.786218	0
216	chr10	47501854	47523638	-	chr10:47501854-47523638@-	21785	2387	ENSG00000204172	642517	HGNC:23463	protein-coding	AGAP9	ArfGAP with GTPase domain, ankyrin repeat and PH domain 9	19.5865	8.51624	15.3458	8.18676	0	0	0.738526	0.139886	0	0	-0.0978639	0.939852	0	0	0.548881	-	0	1	-1.59351	0.0041737	4	4.44815	32.2552	20.9061	2.28547	13.0351	50.3114	3.66577	6.67338	2.90151	16.764	23.6342	32.5841	4.91982	61.0089	13.9062	10.8877	8.16181	9.71135	3.11744	10.8919	12.3455	3.15159	18.3152	21.1293	39.4963	41.3863	61.1484	11.3024	36.5924	13.9734	16.2707	19.994	0	0	23.2336	0	27.5947	1.45178	8.93686	12.9886	24.0042	0	9.03078	0	0.850687	4.73158	11.9592	0	22.0562	38.2717	41.3551	0	0	10.4222	0	13.9533	6.63732	0	0	0	17.2147	3.20003	18.1016	28.078	24.3781	44.2217	34.7828	10.3912	59.9882	12.0392	3.23456	0	5.76664	0	20.2437	16.042	0	14.55	0	35.0202	35.7876	10.8464	15.7367	2.05649	23.1808	6.93265	0.508082	0	3.38423	1.79818	5.85491	0	0	7.41458	1.71948	2.46228	0	12.2636	0	10.1171	15.3673	0
217	chr7	134986508	135135778	+	chr7:134986508-135135778@+	149271	7487	ENSG00000146856	340351	HGNC:27981	protein-coding	AGBL3	ATP/GTP binding protein like 3	0.903048	0.509047	3.13936	5.22898	0	1	-1.64653	0.00265872	0	0	-1.11215	0.355039	0	0	0.664431	-	0	0	1.24588	0.044592	6	0.315145	0.0956611	0	2.12524	1.36364	0.89666	0.16696	0.0851041	0	0	3.73785	0.421153	3.76448	0.335359	0	0	0.74347	0.244434	0.49695	0	0	0.94199	0.656915	0.641564	0.492738	1.23085	3.31947	1.61533	2.18744	1.31029	0.805813	0	0	0.111784	0	3.94506	0.499162	0.115714	0	1.21795	0	0	0.125182	0	0.135608	2.01136	0.491976	0	8.86024	0	3.78574	2.11918	3.87164	3.3228	0	5.8174	4.72054	1.28013	2.88223	0.273959	6.72769	0	0.577115	0.624544	1.97838	3.40314	8.36939	5.18543	2.18576	3.83834	1.26041	0	6.53695	2.30114	4.84057	5.71619	5.68725	3.42868	5.87927	8.18774	5.29739	2.07483	6.94684	0	9.6645	0.34004	14.4168	0.196272	1.25878	1.43324	3.94072	5.80065	4.28393	13.3239	6.03024	6.28018	11.8948	3.02127	3.74656	2.15036	0.918637	9.26336
218	chr2	227472156	227561217	+	chr2:227472156-227561217@+	89062	8749	ENSG00000173744	3267	HGNC:5175	protein-coding	AGFG1	ArfGAP with FG repeats 1	30.679	27.8052	10.5121	5.57151	1	0	1.13966	1.02329e-05	0	0	0.196768	0.77486	0	0	-0.179275	0.806568	0	1	-1.7309	3.25798e-11	1	27.4407	25.3364	14.7586	14.0818	15.2258	12.1919	28.242	39.9463	42.172	30.1493	36.6072	11.3527	19.7315	44.4826	51.5991	44.0917	27.0397	42.0443	36.5021	23.1476	30.3753	54.0095	36.2904	10.5412	30.6408	32.5262	20.2002	25.5199	28.6403	49.6569	46.5034	36.4393	43.7079	35.968	7.68585	8.52441	19.7028	16.1407	26.2001	26.8905	26.3074	27.3074	19.3896	20.9937	49.7842	30.7977	30.7338	46.1155	9.38747	14.5981	4.02165	13.483	25.3221	7.74065	4.04079	7.76024	7.10417	7.88746	14.7989	10.7843	9.84794	17.8979	0.246935	13.7177	6.65111	6.76059	10.2061	6.03987	20.4973	18.0213	13.8257	3.03031	8.91548	8.93721	12.3015	5.40657	3.07383	6.21342	6.70829	0	3.83584	3.43273	2.9724	2.9924	12.8111	3.05541	10.6738	3.02329	2.30831	4.6607	3.54978	5.39558	4.888	7.1722	14.3084	7.05376	3.13201	10.494	4.48859	5.52054	11.7919	1.46799
219	chr7	100539203	100568220	+	chr7:100539203-100568220@+	29018	4819	ENSG00000106351	3268	HGNC:5177	protein-coding	AGFG2	ArfGAP with FG repeats 2	14.6069	6.66146	10.1947	5.55193	1	0	1.14754	0.00373631	0	0	-0.779785	0.34452	0	0	0.363289	-	0	1	-1.47137	0.000972073	4	0.489623	54.3961	3.88328	20.8489	22.6993	14.1631	0.259396	6.41273	6.66343	33.3843	15.947	12.6502	16.693	8.07592	28.4712	14.8044	32.6312	12.1524	14.5409	4.06999	9.78415	12.4887	9.18549	24.5203	12.5038	14.457	9.41405	16.2162	5.09775	7.85206	8.05939	0.990365	16.2956	22.6642	4.17176	12.1052	2.4235	18.3373	0.643884	0.946129	1.61221	10.7776	2.4311	1.93803	8.63812	7.1427	1.43317	0.693842	1.31101	11.7792	29.6112	4.0082	11.6006	8.89087	18.1473	4.51907	2.02318	15.9109	17.464	0.851267	31.0822	3.17015	0	14.8782	5.04964	8.11972	2.60061	1.34272	21.9318	1.61173	30.9755	8.46399	5.07804	4.12518	10.711	6.54383	0	14.4141	8.22085	43.9446	3.16548	3.22355	2.09862	0	2.94415	5.54716	3.77503	0.304936	2.51447	0.890694	2.25565	8.22847	0	2.67103	0.851712	0.609822	15.9215	10.2163	1.16416	2.78407	7.61191	0
222	chr1	15571699	15585051	-	chr1:15571699-15585051@-	13353	3095	ENSG00000116771	79814	HGNC:18407	protein-coding	AGMAT	agmatinase	19.1933	14.6767	46.073	56.3293	0	1	-1.04514	0.000101309	0	0	-1.05533	0.0324957	0	0	0.530284	0.51178	1	0	1.04625	0.00040813	6	34.1155	17.2401	20.5577	15.1295	11.1528	20.1242	6.86607	18.6314	20.3434	23.4835	33.5849	12.5651	28.0784	19.4701	15.7301	32.1065	10.3414	28.3825	12.823	17.9796	22.8513	31.7503	19.246	16.6062	12.5818	14.5302	19.8838	15.6304	13.2289	12.6787	17.3001	4.16347	4.41265	11.0869	6.27157	5.24884	9.5091	5.03853	10.7774	0.883889	1.25512	8.2507	11.5073	109.638	9.0212	24.1542	8.47962	19.8061	50.3516	32.9557	27.7896	34.3248	114.396	26.347	63.726	45.9431	33.4703	58.2184	48.1089	38.4379	54.3918	74.6571	71.898	25.6838	29.7405	32.9296	92.6258	10.1048	29.5218	24.3423	36.8652	56.0094	64.2415	32.1151	34.7741	61.1335	49.2385	40.4952	70.6375	51.6174	49.2874	39.8186	50.8813	59.7415	54.5511	40.7177	51.333	90.6856	47.4162	73.5023	74.7577	59.179	42.6039	45.2277	71.6115	30.859	68.6157	80.8251	76.1305	58.9543	71.1117	9.9594
228	chr9	136673143	136687457	-	chr9:136673143-136687457@-	14315	1546	ENSG00000169692	10555	HGNC:325	protein-coding	AGPAT2	1-acylglycerol-3-phosphate O-acyltransferase 2	34.658	18.5653	21.3719	7.01369	1	0	1.30728	0.00558909	0	0	-0.263753	0.831879	0	0	0.780055	-	0	1	-3.55906	6.61373e-14	3	4.96013	72.5017	12.1045	19.9962	21.3839	40.2875	47.4353	8.03681	30.952	80.0269	30.7442	45.2104	16.7115	17.8649	15.7454	22.414	57.6078	48.1392	44.9239	38.6495	34.6568	37.4075	34.2876	25.7879	41.0964	26.2275	43.3785	37.3086	76.9786	21.5747	19.9998	49.3927	32.3909	1.89472	11.6585	7.16446	22.9649	10.0868	10.5369	25.3627	8.79439	2.79956	35.7678	10.0683	50.2394	12.5237	14.5931	9.37196	16.3461	22.3743	0	22.3105	8.03556	10.7278	0	21.5438	14.9777	17.3585	93.5195	0	13.7183	7.41119	46.1153	34.2783	11.634	38.8476	24.3189	6.27803	34.402	19.0908	20.5314	19.7872	4.94645	1.71447	66.7742	0	0	0	0	16.822	0	1.33974	0	0	5.50629	0	1.56894	0	0	2.77636	0	9.77096	0	0	0	23.7608	0	6.02473	0	5.2069	25.2098	91.3831
232	chr7	16791811	16804999	-	chr7:16791811-16804999@-	13189	1697	ENSG00000106541	10551	HGNC:328	protein-coding	AGR2	anterior gradient 2, protein disulphide isomerase family member	341.407	118.455	92.8566	15.8021	1	0	2.61993	3.7678e-12	0	0	-1.20108	0.156131	0	0	-0.412659	0.734002	0	1	-3.44913	1.60938e-16	3	116.445	270.955	102.923	221.014	383.606	57.8012	518.083	854.948	300.53	1102.01	653.098	79.2783	43.9434	300.353	562.038	436.618	227.968	504.341	360.665	341.353	449.284	843.938	296.265	49.534	94.9275	163.346	232.928	66.8813	441.363	289.869	217.31	14.0618	92.55	87.0461	152.781	73.5371	50.9272	115.377	279.067	203.655	209.739	209.902	80.6345	36.6897	102.307	57.0466	108.528	139.892	117.892	72.6485	40.8919	122.358	96.3873	13.031	39.4723	6.03901	9.33605	86.9765	101.729	50.7645	54.6772	144.037	43.285	338.918	88.5312	46.1154	19.3856	48.9327	556.101	63.1607	67.235	3.6053	76.6073	13.2763	185.734	29.2013	10.5649	13.3474	1.72925	7.66256	39.5519	21.9695	18.7298	13.4991	3.34422	18.0027	10.0053	58.0174	4.76025	13.9113	14.6409	3.33808	3.15005	0.948122	0	4.3293	0	7.84092	21.4883	9.48717	22.9666	74.1698
233	chr7	16859412	16881983	-	chr7:16859412-16881983@-	22572	738	ENSG00000173467	155465	HGNC:24167	protein-coding	AGR3	anterior gradient 3, protein disulphide isomerase family member	44.7478	11.1061	4.61773	1.47653	1	0	3.65112	3.13108e-06	0	0	-3.09547	0.0427588	0	0	-0.201009	-	0	1	-3.74621	0.000143276	3	11.9893	42.2159	0	8.00818	30.3032	0	29.9239	173.108	17.9163	0	13.2421	7.83308	4.77383	23.8155	41.98	140.171	82.0246	76.0466	43.6934	27.1943	72.6008	107.67	63.682	20.1768	31.1038	54.4432	12.8289	10.0846	33.2874	98.7469	108.318	0	0	0	35.6949	0	1.899	0	27.8544	79.0789	7.89555	0	9.52477	0	1.37574	3.64379	21.836	0	0	0	42.3793	1.86948	0	0	0	1.73581	0	0	8.77207	0	3.59223	5.17512	0	0	2.86723	9.86423	2.12268	0	19.4027	7.36701	4.64974	0	0	0	14.8811	0	0	10.2306	0	0	0	0	0	0	0	0	0	0	25.5407	0	2.10414	0	0	0	0	1.99101	0	0	0	0	0	0
234	chr1	1020120	1056116	+	chr1:1020120-1056116@+	35997	8106	ENSG00000188157	375790	HGNC:329	protein-coding	AGRN	agrin	49.9264	70.4992	38.2633	14.5537	0	0	0.953431	0.00773129	0	0	0.451049	0.579591	0	0	0.175211	0.855568	0	1	-2.0548	5.84212e-09	3	55.5963	48.3308	63.7174	25.5744	22.3112	22.131	198.16	5.30586	37.2837	50.1713	10.3025	68.3978	69.0332	28.9616	10.101	23.0088	50.3863	17.8357	16.83	60.9964	43.1623	14.3269	8.83159	109.685	87.179	63.7551	82.4408	31.9054	31.5183	98.3744	92.1044	122.582	89.9976	57.7154	250.148	108.95	76.3605	84.6468	61.0546	110.469	64.7555	34.1188	22.2574	4.60862	21.9818	18.843	13.3482	56.6483	126.522	38.7338	32.0727	58.7206	75.3512	48.9345	26.8566	16.5936	36.9854	19.1545	39.1334	53.6441	8.66682	4.24045	33.5818	14.4213	47.2489	34.4636	18.1662	25.9429	20.8614	39.5725	50.9054	85.7926	19.2454	17.3304	39.9674	11.9488	2.76471	2.608	8.50749	18.1042	57.3971	9.58197	24.2396	3.63349	22.2287	0	13.3159	8.70162	6.97595	7.41322	2.10725	19.5672	2.41804	0.793962	3.54439	27.7341	0.676092	53.0206	10.0353	42.7022	10.7475	22.1822
236	chr1	246839098	246931948	-	chr1:246839098-246931948@-	92851	9072	ENSG00000153207	25909	HGNC:24618	protein-coding	AHCTF1	AT-hook containing transcription factor 1	22.2701	21.8042	12.0371	6.72381	0	0	0.873223	0.00310015	0	0	0.0366505	0.965161	0	0	-0.0310813	0.967797	0	1	-1.33661	2.08582e-05	2	11.8989	32.2897	12.6517	39.6388	28.4027	31.4912	12.7685	61.1047	9.64709	19.3089	15.424	18.5372	12.4271	17.5747	30.0035	33.9276	22.0887	26.6281	23.1038	13.1226	26.2818	24.1516	21.6857	16.0431	15.1816	15.5215	21.5682	13.2286	13.2988	30.2164	21.1562	26.0934	14.4269	32.7039	7.79428	34.7557	32.6472	26.7391	33.6898	18.9975	22.3733	21.7074	26.086	6.86314	23.5582	10.7304	23.397	8.10844	11.4907	23.1707	31.6741	8.66862	4.33636	12.3402	7.79385	10.8729	9.26931	11.8325	10.2283	4.29579	9.93565	14.3137	6.42985	12.1985	3.84858	21.967	14.3323	3.2096	19.7675	12.4141	18.1561	9.66646	10.9583	15.7772	6.05282	6.70381	9.14019	10.9857	15.0415	7.16676	6.38965	7.76257	10.3515	7.39502	3.28423	8.83987	14.438	0	10.8338	1.89253	4.79275	14.5697	0	3.19239	0	4.37311	0	5.72019	13.2955	11.2395	3.28527	0.849437
237	chr20	34280268	34311802	-	chr20:34280268-34311802@-	31535	3725	ENSG00000101444	191	HGNC:343	protein-coding	AHCY	adenosylhomocysteinase	22.5599	11.2413	7.86804	4.07886	1	0	1.18633	0.00136344	0	0	-0.371356	0.681339	0	0	0.0982686	-	0	1	-1.71891	3.26022e-05	3	16.944	91.1371	29.9751	23.3106	37.8494	24.1298	15.6603	8.46715	3.54958	14.579	14.5487	3.95028	7.09346	42.128	46.3382	49.796	27.4582	22.7634	8.82305	14.6939	35.0963	25.2445	1.76047	20.632	13.425	24.6404	11.2257	1.99798	26.2331	20.3163	15.5889	11.2748	22.6092	27.523	13.0272	8.524	5.89429	0	11.8701	7.34399	7.03923	6.39051	13.9642	3.34295	6.40522	6.06404	10.5064	29.3222	9.8936	7.38123	15.7429	11.2967	10.5609	6.30757	12.9873	5.84629	4.90757	0	7.53103	2.20255	4.62602	12.3036	1.15996	17.1557	1.98821	6.3515	0	2.60559	14.8272	7.08928	7.36969	8.75984	6.98	15.6543	10.9085	0	18.0489	0	2.75729	4.98691	6.55225	7.22848	0	0	4.57059	2.05037	4.23256	0	0	7.48984	3.33498	0	0.478357	3.02356	2.75463	7.49475	1.83906	16.4316	0	10.0848	6.77013	0
238	chr1	109984765	110023742	+	chr1:109984765-110023742@+	38978	4968	ENSG00000168710	10768	HGNC:344	protein-coding	AHCYL1	adenosylhomocysteinase like 1	36.0728	35.6657	21.4052	12.4224	0	0	0.69475	0.00290758	0	0	0.640005	0.15743	0	0	-0.23385	0.721452	0	1	-1.33151	7.9192e-09	2	30.5148	23.6432	34.278	19.3085	20.3549	40.2389	45.3747	29.9477	42.0766	39.6158	44.6178	29.9365	33.5667	59.89	48.5529	29.8491	17.0867	17.9275	21.3444	45.9061	29.2271	45.5225	13.75	32.5834	63.8617	58.3938	31.6036	39.3246	30.9878	51.0027	47.9686	40.1557	36.4246	17.7729	66.4208	24.6733	30.1844	59.8142	16.6293	25.8806	48.6749	31.7117	24.0535	20.0523	31.9834	36.8075	31.1401	63.9381	29.2489	44.2755	30.8872	28.7433	12.0862	11.9626	15.7304	14.4399	20.8516	11.1895	17.809	36.3324	9.07168	19.6036	10.002	18.1968	4.47226	17.9504	41.6231	21.0562	23.6073	27.3594	30.0464	23.8094	18.7794	21.3411	17.4637	21.3097	7.66873	16.4134	9.74636	2.99134	16.888	21.0542	22.6833	5.26983	13.1369	14.8612	21.2385	22.4801	14.6343	1.72796	8.75198	12.9227	8.24944	18.4603	7.02242	8.28145	15.9955	1.87485	13.551	12.9627	15.2287	0
239	chr7	129225030	129430211	+	chr7:129225030-129430211@+	205182	5310	ENSG00000158467	23382	HGNC:22204	protein-coding	AHCYL2	adenosylhomocysteinase like 2	40.2488	46.7047	13.408	11.5344	1	0	1.30814	3.94599e-07	0	0	-0.457303	0.463146	0	0	-0.452383	0.575291	0	1	-1.19821	0.000100281	3	33.5484	9.44162	1.99705	58.561	35.3411	5.33804	30.8387	30.3588	20.5133	29.9898	42.0787	34.1445	22.116	96.6977	93.7688	47.504	55.0346	47.5613	52.3182	46.2995	37.2331	59.4143	34.4766	20.9866	55.8117	47.3439	35.883	70.0797	59.7317	20.1639	13.1371	6.65103	5.35827	6.14691	10.4442	3.19841	10.3812	6.0367	241.189	119.523	144.758	103.924	19.7685	9.3804	34.9904	15.294	24.192	32.7436	15.8638	11.5252	2.945	5.58627	2.72947	9.10989	9.11067	9.16741	14.2298	9.7468	13.4109	4.63532	16.7252	8.63104	1.22058	22.602	25.7031	13.1955	30.3868	24.5743	20.4175	21.2091	9.69353	3.07254	6.6247	9.98329	39.9166	7.63552	8.44096	18.2	11.0529	17.1419	0.861833	11.5069	8.16243	12.6342	0.267191	12.9452	33.1177	6.64175	8.11365	5.65834	10.5278	13.1572	8.38926	21.5134	25.1211	11.0687	9.80486	9.7728	12.6782	10.8645	6.4763	9.67494
240	chr1	27534245	27604144	-	chr1:27534245-27604144@-	69900	6533	ENSG00000126705	27245	HGNC:25230	protein-coding	AHDC1	AT-hook DNA binding motif containing 1	18.1505	23.6877	12.6873	7.04051	0	0	0.67129	0.00468352	0	0	0.300125	0.582106	0	0	0.0179416	0.975469	0	1	-1.26136	2.14008e-07	2	10.5641	12.7171	16.232	3.20105	4.68829	12.845	42.4776	10.631	22.4558	38.6259	12.0351	26.6264	30.6488	20.3695	23.3726	6.16217	9.47891	17.4613	13.9532	25.4139	14.0243	5.32576	11.9618	32.8657	21.8975	19.8611	29.4675	15.0945	12.5343	18.6631	21.0093	53.1827	42.1582	27.7352	53.5867	9.72047	15.4455	32.2245	37.3433	26.2411	24.7508	14.1113	11.9073	5.71827	17.5614	10.9491	13.7431	6.31227	18.2129	8.82458	2.6929	15.0998	11.7264	8.25071	13.1014	5.88256	7.27534	7.62876	16.8459	35.478	15.826	11.6921	12.5664	14.7921	12.9559	7.66089	4.07641	24.2658	18.0565	14.861	9.71727	15.2963	7.25741	9.73726	12.7759	9.65397	7.54686	7.6276	3.14431	14.7859	7.23845	8.87719	4.20178	1.00186	6.51517	4.28665	12.4379	3.59893	3.09129	7.88414	8.79466	8.67092	3.00025	4.43308	3.14128	8.54674	7.54992	7.9433	7.29922	7.18774	12.9843	8.65013
242	chr11	62433544	62546806	-	chr11:62433544-62546806@-	113263	19391	ENSG00000124942	79026	HGNC:347	protein-coding	AHNAK	AHNAK nucleoprotein	259.104	396.384	128.049	32.5585	1	0	1.02062	0.000288748	0	0	1.04126	0.0433898	0	0	-0.0866025	0.917809	0	1	-2.54459	1.70976e-34	2	207.403	230.846	222.093	242.818	347.095	338.186	470.31	192.572	329.377	401.689	255.861	189.685	123.668	285.707	165.477	172.841	377.662	212.853	239.653	267.144	265.728	194.608	183.494	311.696	358.324	359.909	306.177	205.722	243.945	161.906	167.777	870.807	246.33	247.504	612.866	752.887	803.877	564.638	195.36	455.916	317.849	185.571	256.192	174.994	267.005	323.093	259.36	204.274	117.237	200.752	166.079	296.982	173.725	84.1762	161.494	63.09	66.0547	83.0371	157.913	118.999	42.6555	128.516	77.767	172.818	73.4949	120.463	75.6166	221.013	216.189	108.547	118.212	100.019	74.0625	107.917	130.489	37.1715	11.2106	27.0219	48.3516	34.2	28.399	46.7313	52.8249	32.0658	28.9742	18.4465	37.9642	52.82	23.8846	53.6781	15.0552	20.9361	18.5622	20.8267	19.1557	38.3425	12.5062	31.7023	13.7424	27.7448	55.0955	71.6655
243	chr14	104937253	104978374	-	chr14:104937253-104978374@-	41122	18387	ENSG00000185567	113146	HGNC:20125	protein-coding	AHNAK2	AHNAK nucleoprotein 2	15.1616	41.3758	15.2871	4.99171	0	0	0.737221	0.0620927	0	0	0.447807	0.615614	0	0	0.338262	0.749258	0	1	-1.69733	3.04025e-05	5	11.0679	27.6561	31.313	13.4257	17.7418	34.8884	23.5906	8.14358	4.72555	6.5511	4.34862	15.7198	3.64054	10.2416	1.44425	8.45295	40.7555	0.564009	38.5145	11.6592	11.8308	0.894993	3.62596	4.41493	29.0256	13.893	21.7552	28.4349	11.9651	5.9756	23.7476	321.26	42.3374	57.4427	86.9038	15.0599	4.11589	2.68569	52.1871	16.2171	27.4122	21.9384	6.42258	23.0263	9.58034	5.61603	0.575942	10.6078	41.6901	0	45.9265	42.7703	14.1884	11.1999	19.1259	2.50812	11.4004	4.37856	3.9903	31.458	11.1741	23.1601	32.1944	2.88216	4.94854	14.6491	32.2049	0.703818	1.11252	3.12587	6.5786	24.2904	5.48992	6.84733	14.7529	4.53264	2.31579	0.82125	8.37893	0	14.3526	7.43469	1.49292	5.42847	10.5713	2.14614	1.12131	15.0249	0.732234	7.82023	3.88488	6.88051	1.45365	3.2377	3.45996	5.11445	1.11772	8.03269	2.13578	1.0945	11.7205	4.47046
244	chr7	17298652	17346147	+	chr7:17298652-17346147@+	47496	6243	ENSG00000106546	196	HGNC:348	protein-coding	AHR	aryl hydrocarbon receptor	75.3969	71.8027	39.0022	20.7282	0	0	0.951155	3.10378e-05	0	0	0.248842	0.665366	0	0	-0.0594511	0.932261	0	1	-1.53753	2.52608e-12	1	100.722	31.3767	43.1643	64.5918	112.061	160.224	122.406	128.752	126.067	44.0174	75.2092	60.1037	78.1591	35.5932	90.0349	34.1195	38.228	42.8963	71.0202	123.109	55.6992	35.1711	105.83	39.2396	64.1479	85.6738	70.1399	54.2419	53.3408	114.352	77.6125	25.839	77.2951	38.8769	73.7316	56.774	118.528	86.5931	114.19	57.5493	86.2572	69.7436	59.6751	127.158	64.8891	41.9541	72.4974	49.0948	33.7326	71.887	47.9059	53.4811	30.5119	32.5434	24.4395	14.5688	23.4255	26.0987	32.4916	33.1834	19.746	81.6703	32.1833	19.9731	20.6755	20.4063	32.6206	114.7	35.9337	76.5123	61.012	19.6002	28.4183	26.1108	39.2285	28.5033	11.8461	14.9963	14.5716	18.7459	14.172	10.7825	14.1166	11.7944	6.59055	8.56375	21.7576	22.5966	18.978	44.002	10.6956	16.9376	7.99177	17.5251	23.3391	28.4788	5.48654	30.4784	13.4793	22.5649	16.1581	104.509
247	chr12	8602170	8612859	-	chr12:8602170-8612859@-	10690	2803	ENSG00000111732	57379	HGNC:13203	protein-coding	AICDA	activation induced cytidine deaminase	9.40733	14.9043	26.0784	36.4186	0	1	-1.49792	4.17574e-07	0	0	-0.226271	0.774422	0	0	0.486232	0.584027	1	0	1.16076	0.00072131	6	6.7342	7.79327	23.1443	19.7872	8.3254	4.52396	1.63519	6.36493	6.06492	0	7.13147	15.1865	14.2448	5.82247	21.3163	12.7261	6.70227	13.4933	5.97324	10.0891	12.9982	9.22576	3.89925	1.71366	7.75058	9.33704	11.5405	13.6078	8.95897	7.59971	7.9369	11.7484	33.2943	6.41951	20.5274	12.9085	6.16649	12.3631	7.33377	5.85581	6.92938	6.48523	6.18583	93.2937	6.3388	4.02935	6.73477	6.75962	9.76704	28.1618	10.8093	22.1497	64.2644	21.6955	21.2421	35.6475	21.3047	36.9287	27.7151	28.5387	20.3346	38.1515	26.2057	18.9063	11.7011	26.9454	18.443	3.46266	17.2717	19.9507	15.3028	82.9438	27.8279	31.2054	17.2393	14.4647	87.948	25.3199	25.1263	32.4736	68.5715	32.1437	42.7807	37.9445	16.1973	16.3489	26.3932	24.64	32.6623	69.6745	42.1037	24.2514	26.0639	30.9968	62.9644	48.2275	19.5519	35.1283	27.0197	57.4375	37.624	19.2446
249	chrX	130129362	130165841	-	chrX:130129362-130165841@-	36480	3208	ENSG00000156709	9131	HGNC:8768	protein-coding	AIFM1	apoptosis inducing factor mitochondria associated 1	14.0833	8.61007	14.6418	20.4797	0	0	-0.420237	0.222846	0	0	-0.673109	0.317499	0	0	-0.390953	-	1	0	1.16497	0.000901456	8	13.2391	16.2979	11.4723	15.0217	56.6793	20.5779	8.18285	6.25655	11.9724	36.6573	13.847	7.04418	9.33486	18.0016	4.13892	12.5491	4.98855	9.69804	5.60574	4.1233	15.5327	17.4412	22.9971	13.925	15.7164	13.2141	6.88635	7.5399	14.9752	11.97	10.6962	13.2406	9.22398	14.8705	7.34722	20.486	17.6202	4.59099	9.3096	0	1.05955	17.5391	6.57352	0.970424	4.58908	3.18536	15.0701	0.694852	9.51867	16.3121	4.57001	8.81653	6.45417	14.2174	11.6002	17.5702	12.9165	35.8517	11.4354	51.1503	16.1146	5.95267	0	0	11.5431	13.0483	0.488323	2.68934	38.0468	15.0109	24.3351	32.4219	9.05841	9.08859	17.1169	7.72359	14.6704	31.0668	10.0623	5.21154	29.9573	9.03907	24.3194	22.9528	13.268	20.2369	8.31715	16.9486	11.7513	66.8992	15.4898	21.7783	9.99807	25.0774	36.4636	8.24457	20.5002	29.4492	28.8549	38.0578	25.0129	1.60143
254	chr11	67483026	67491103	+	chr11:67483026-67491103@+	8078	1431	ENSG00000110711	9049	HGNC:358	protein-coding	AIP	aryl hydrocarbon receptor interacting protein	14.6865	7.31108	7.05546	2.12713	1	0	1.78996	0.00498561	0	0	-0.301034	0.856071	0	0	0.359586	-	0	1	-3.23181	1.19569e-05	3	3.29769	45.0449	65.3862	8.57771	7.47429	0	20.6736	5.78845	14.5197	27.678	19.246	10.2829	0	0	4.6393	13.532	23.339	13.2151	11.2669	3.50619	8.98606	14.4569	11.4566	2.014	21.197	13.3948	31.9782	8.45143	6.86683	20.5663	18.4451	0	0	7.31066	9.68878	8.25623	12.7316	14.5299	0	18.4797	1.69663	0	15.7189	0	6.03075	24.0536	5.79155	0	19.8672	1.85941	2.049	2.41034	4.34066	17.3849	0	7.16156	0	5.35813	0	2.86671	24.0837	0	0	0	0	10.1744	5.47359	3.76808	0	2.17105	14.9874	24.2277	19.2383	9.26123	13.8141	15.7406	0	0	13.3295	0	0	2.17111	3.02883	0	0	1.77909	0	0	2.82255	2.99948	2.1703	0	2.4904	0	0	0	0	9.29842	0	0	1.6021	0
255	chr17	6423738	6435121	-	chr17:6423738-6435121@-	11384	3736	ENSG00000129221	23746	HGNC:359	protein-coding	AIPL1	aryl hydrocarbon receptor interacting protein like 1	4.36298	2.57393	10.9016	15.2523	0	1	-1.14547	0.00455254	0	0	-1.76606	0.0133005	0	0	0.406939	-	1	0	1.45542	0.000838327	6	12.3153	1.82121	11.0197	0.851801	13.0131	0.299487	0.66918	3.92265	1.6853	0.218588	8.20411	15.4733	0.314337	8.4008	4.73864	3.54638	0.744962	3.9188	4.14956	4.39519	1.29072	3.52382	3.80313	10.5428	4.38869	1.87465	0.950323	3.23715	2.19183	1.42545	2.32136	0.766472	6.70186	3.36024	16.8855	0.197649	0.500164	1.85513	0.519084	0	0.129972	0.115849	1.25433	0	2.44584	6.19015	2.83454	0	8.7371	10.9205	4.18575	11.2634	22.1681	14.7976	12.451	5.1433	18.2676	24.1148	1.15521	14.2744	14.9016	5.62254	3.46964	7.92677	1.13277	7.79422	11.7407	25.6906	5.29286	3.5342	11.022	27.8398	10.2345	3.90206	6.76101	16.2786	6.59845	14.5506	19.2442	7.95557	4.89972	26.8884	20.8824	6.56966	24.6845	12.6067	10.7126	23.9932	17.6583	6.89334	25.77	32.8521	8.58507	24.1172	12.0847	5.89949	24.2041	10.3286	15.0163	15.0827	9.20481	8.25063
256	chr1	4654609	4792534	+	chr1:4654609-4792534@+	137926	12497	ENSG00000196581	55966	HGNC:30801	protein-coding	AJAP1	adherens junctions associated protein 1	2.86874	2.71704	9.31983	13.2597	0	1	-1.57925	1.34647e-08	0	0	-0.456185	0.505036	0	0	0.362707	0.668205	1	0	1.45647	2.52537e-06	6	4.57852	2.14916	2.79522	2.54647	1.01147	1.82048	3.03413	0.7393	1.56185	2.18913	3.94554	5.46681	3.71187	3.31509	0.88539	0.530099	1.67031	3.70985	0.396966	1.60594	2.44381	2.89699	6.07832	3.88207	2.52561	2.00575	5.11381	7.8909	3.53836	2.96057	1.93106	1.60397	4.82669	1.37289	1.71963	8.0359	2.13073	1.17852	0.713833	1.60529	2.02048	3.91356	3.48736	4.73308	1.21865	2.32395	3.61062	1.69451	11.9645	17.3882	6.56953	5.79604	7.78694	11.723	8.48673	13.4284	11.5074	9.81674	9.84252	12.3097	12.9403	8.70995	0.345752	13.5947	17.7788	6.84465	3.63525	1.20813	5.01974	7.33375	6.72738	12.5657	10.7699	6.46893	11.0727	6.30845	11.1184	11.5998	16.7896	11.8917	14.4037	14.1707	9.01741	13.7481	16.6889	14.4641	11.9367	4.46831	11.0967	15.1124	15.6565	16.4694	13.5455	16.0935	28.9019	15.7554	20.2823	10.0085	11.2229	16.2109	10.6403	0.41109
264	chr6	109492855	109691202	-	chr6:109492855-109691202@-	198348	8451	ENSG00000155085	221264	HGNC:33814	protein-coding	AK9	adenylate kinase 9	5.28614	3.5113	9.83073	13.9998	0	0	-0.692948	0.0212265	0	1	-1.44308	0.00391689	0	0	0.275293	0.735324	1	0	1.0643	0.000748617	6	6.00274	2.3306	6.71688	5.27187	3.56673	3.00098	3.94439	1.92261	4.17219	1.44949	8.62035	7.89754	10.1442	5.64499	4.71341	1.74868	4.28131	3.39264	5.35653	5.23535	2.9164	2.83743	2.19859	14.9484	5.23838	4.57989	7.98222	16.9527	4.65101	3.11764	3.03405	1.63773	19.9312	5.49631	0.902325	1.39802	7.90474	5.84331	5.59921	1.51063	0	0	2.21805	0	2.58299	0.954602	1.47102	2.24201	8.97092	7.55645	11.7965	6.85676	8.57501	8.50423	7.48587	13.1877	16.0072	6.57783	5.61761	9.70833	9.2541	5.19716	3.57899	7.0085	15.0232	8.18342	15.3855	13.5266	6.21272	8.3634	5.17711	11.1007	18.6407	17.407	10.5261	11.461	11.9333	16.26	9.02828	10.3311	23.6461	4.65667	12.6508	11.8108	9.56938	13.4057	19.8042	16.6928	14.0196	15.9988	25.3572	15.6404	13.4943	16.9445	26.9547	11.4753	12.6456	20.9408	10.9533	8.73156	3.25539	10.3344
265	chr17	57085246	57121344	+	chr17:57085246-57121344@+	36099	5076	ENSG00000121057	8165	HGNC:367	protein-coding	AKAP1	A-kinase anchoring protein 1	42.277	20.2788	15.3059	4.62997	1	0	2.13898	2.27437e-08	0	0	-0.517871	0.604394	0	0	-0.349658	0.764768	0	1	-2.81746	8.64432e-12	3	11.156	66.5984	51.8591	62.8728	98.4597	55.4738	49.0062	50.7756	48.6238	54.6199	25.291	34.4762	16.7733	24.9797	30.5174	46.381	62.9176	54.3207	27.2428	48.8831	39.5829	55.1135	34.9894	29.8083	38.6808	53.8109	27.5894	28.7743	26.4568	25.9527	28.5997	20.3088	25.5601	22.5884	25.5387	9.74663	16.4737	2.38945	38.0524	9.70084	20.3758	15.689	26.496	23.9188	23.8022	8.58228	16.8715	38.6445	14.5207	30.5781	28.4971	15.7647	7.75009	5.71791	0	0	1.20047	25.6791	14.8793	4.849	4.96161	11.6624	52.7765	16.2744	23.1361	31.193	21.6032	17.8463	14.7765	21.7278	7.09828	10.4461	18.0785	7.04937	5.19254	0	4.41504	0.297485	11.2733	14.6385	12.0208	6.52872	2.84624	0	0.559017	0	1.91141	0	2.6524	2.95959	3.36512	1.85997	4.91456	0	0	13.8947	0.539834	7.07768	1.10522	2.90742	0.903314	28.3387
267	chr13	42272152	42323261	+	chr13:42272152-42323261@+	51110	9915	ENSG00000023516	11215	HGNC:369	protein-coding	AKAP11	A-kinase anchoring protein 11	30.9591	46.3172	16.3008	9.51745	0	0	0.578321	0.00807684	0	0	0.828392	0.0290164	0	0	-0.265685	0.659704	0	1	-1.21773	8.70639e-09	1	27.3073	43.5941	34.8539	39.249	44.4245	40.8131	28.6189	19.1827	46.6109	46.783	45.6532	31.166	27.9525	28.3624	22.9887	10.2791	18.0352	23.2567	33.2102	24.4278	20.8589	25.3702	44.3137	23.6899	29.4353	30.0395	19.1774	21.5805	38.4314	36.5238	33.5427	54.2961	27.0894	35.0723	13.1445	35.1521	53.3351	62.9991	66.5014	68.5174	69.1511	60.2838	48.2089	31.3981	42.5472	37.4822	37.4751	44.7391	10.5137	24.5999	17.645	21.0813	18.1677	14.0789	30.9644	10.0777	6.02289	18.3664	20.8937	11.9985	5.74865	16.1783	10.8948	17.135	15.0458	8.81065	20.2236	16.9677	29.9842	21.6989	7.0949	8.8446	13.266	23.6586	20.159	4.08922	7.00689	10.8131	5.91939	8.24362	6.46179	12.7429	1.89428	8.74665	12.02	16.8185	18.8371	26.6775	8.41898	11.0391	6.89112	7.80815	7.18862	8.60061	19.87	10.3737	6.35649	4.16024	8.77019	5.5479	4.16208	7.51308
268	chr6	151239967	151358559	+	chr6:151239967-151358559@+	118593	8902	ENSG00000131016	9590	HGNC:370	protein-coding	AKAP12	A-kinase anchoring protein 12	15.8371	45.2501	15.8192	12.9829	0	0	-0.791084	0.00408563	1	0	1.74948	1.62026e-05	0	0	-0.283804	0.704956	0	0	0.121627	0.730133	5	42.8722	12.6717	21.4421	79.4127	49.8074	30.8776	8.56568	9.66284	9.76059	14.2651	9.78043	8.73717	14.1156	1.41026	8.20346	6.18238	19.2278	2.12433	18.4598	8.40307	12.0376	4.48946	10.0677	17.5365	12.3864	4.76194	5.14051	7.10637	13.982	8.06044	19.3999	37.7967	46.0251	102.242	70.5536	22.5623	15.6383	72.1145	15.0752	24.9942	29.128	92.8635	62.8545	12.5896	49.3277	63.0743	46.6532	5.75926	12.0649	24.9084	29.7538	72.4556	5.34952	10.247	3.76232	26.766	18.6188	8.82855	7.7571	42.8566	8.33856	15.6596	6.30995	12.7816	7.4876	12.5732	9.32674	5.08806	8.96184	9.59743	7.42042	3.66551	9.62129	41.9827	4.93473	2.53031	21.3987	17.9806	8.73571	5.8429	13.5374	11.9826	24.0197	11.9477	23.4286	12.0116	8.17428	25.4214	10.7382	19.7689	16.0483	13.3632	10.6088	6.68745	9.68236	10.5638	17.0839	14.9473	8.82289	14.167	4.12062	6.92527
269	chr15	85380603	85749358	+	chr15:85380603-85749358@+	368756	13619	ENSG00000170776	11214	HGNC:371	protein-coding	AKAP13	A-kinase anchoring protein 13	78.1683	55.4808	38.0708	23.4904	1	0	1.10242	1.75454e-10	0	0	-0.276009	0.556144	0	0	-0.245327	0.670097	0	1	-1.14094	1.20117e-08	3	34.78	46.042	48.8255	161.565	157.891	168.392	63.5156	53.71	77.5767	86.3476	51.013	76.6742	53.1606	113.475	42.4098	71.617	51.4476	52.8101	36.0164	74.3515	60.6648	71.326	28.5298	96.1453	81.174	72.294	138.024	56.1504	58.1227	116.899	122.266	75.4135	96.0183	126.869	74.8766	27.5978	34.7818	31.8702	73.9892	91.5294	64.2491	56.6638	49.1707	32.9165	26.577	29.1836	29.6156	21.8506	41.0546	79.2572	52.4605	49.5384	48.3455	21.1085	28.9642	25.961	35.9735	29.6982	30.2639	54.8213	32.0215	66.4629	44.576	24.2628	19.0331	30.8693	21.3949	47.1153	57.9779	39.4078	42.771	14.6752	18.8667	29.5826	41.4485	27.1243	17.9365	14.9684	25.8569	20.8691	25.538	35.1315	37.1292	10.3326	16.1474	21.8715	30.4556	27.4065	26.0987	11.8188	19.8397	16.6377	20.934	20.4384	18.2331	27.2964	25.4523	20.2243	19.7727	24.8252	30.9744	40.9286
271	chr14	64465499	64474503	+	chr14:64465499-64474503@+	9005	6487	ENSG00000179841	9495	HGNC:375	protein-coding	AKAP5	A-kinase anchoring protein 5	5.30127	2.84949	11.0575	17.6768	0	1	-1.05857	0.000174365	0	0	-1.10736	0.0351247	0	0	0.263604	0.74268	1	0	1.33859	4.97204e-06	6	9.09316	3.36743	1.34623	7.28847	8.01912	3.21964	2.95469	2.21002	2.23238	5.9168	6.36837	2.5924	8.96114	4.45114	6.14043	4.71332	3.86135	2.63307	2.58101	3.93755	4.8731	4.49377	5.89696	5.47943	6.88754	7.84168	14.3517	8.60466	3.95528	5.18494	4.88267	0.662141	3.50886	3.16088	1.49611	1.02447	5.83312	2.67103	0.956645	0.14057	1.57193	0.40032	3.39526	5.75882	1.87815	3.31631	7.16869	5.49797	20.1275	5.60575	12.8066	11.0596	19.4698	9.80062	2.58149	10.0713	15.969	17.7297	14.6368	28.141	6.1301	0.883128	11.6564	2.64301	13.7001	10.5208	17.6287	5.31981	14.0851	11.6139	4.76084	0.943148	14.382	6.12894	10.1578	14.5836	10.7096	20.95	8.36889	9.16356	27.2779	26.6608	11.8039	13.621	10.2795	16.287	19.8175	10.8733	8.30189	41.6852	16.2778	22.9953	20.876	17.362	5.06169	21.0654	24.5	21.1272	19.8909	19.8548	20.8516	17.027
272	chr14	32329298	32837684	+	chr14:32329298-32837684@+	508387	14984	ENSG00000151320	9472	HGNC:376	protein-coding	AKAP6	A-kinase anchoring protein 6	2.31415	2.42975	7.21988	13.1126	0	1	-1.34613	2.14572e-06	0	0	-1.16063	0.0327994	0	0	0.512798	0.540748	1	0	1.40559	4.21225e-06	6	8.34578	0.501886	1.99824	0.637145	2.36855	0.721827	1.36259	1.10562	4.41211	3.76057	4.20969	3.64756	3.29172	1.08919	0.443061	3.06079	0.603666	0.814236	1.53124	4.01817	1.64486	1.72583	0.729418	2.43632	1.69608	1.86965	1.9219	4.15981	2.87821	1.75836	2.99462	0.764426	2.73435	2.40175	10.5021	1.57697	0.124707	0.0578182	3.96039	3.89484	2.074	3.6395	1.12589	1.03882	2.47319	1.65108	1.35203	1.93394	5.69207	5.97843	2.93525	7.13595	8.98173	5.16535	1.61431	12.6529	12.5255	9.08288	7.05676	5.33863	4.86548	4.20564	5.47893	6.24127	7.97885	6.92319	10.4548	6.83732	7.2355	5.8055	5.61079	12.1134	10.8196	9.46377	6.74296	14.5816	14.6573	19.9537	11.359	13.1412	9.06064	10.5055	10.5097	14.7423	17.8011	16.1411	16.7544	13.2395	13.3881	5.44266	12.5397	11.8456	11.4162	12.4559	10.8198	11.4733	17.0988	16.1619	12.917	14.5948	7.03818	14.4001
273	chr6	131135467	131283532	+	chr6:131135467-131283532@+	148066	4300	ENSG00000118507	9465	HGNC:377	protein-coding	AKAP7	A-kinase anchoring protein 7	5.2014	2.21539	6.39606	4.85602	0	0	-0.132117	0.811686	0	1	-2.61764	0.000991104	0	0	0.354182	-	0	0	0.982604	0.0803991	8	0.823079	2.1653	0	6.34351	0	2.68879	0.581408	7.77946	3.07493	0	1.44627	6.23301	4.50627	2.0437	0	17.1838	7.28157	18.4426	16.5843	11.5622	4.48571	21.322	12.4547	2.56925	1.42989	2.91464	2.56877	0.432701	1.90435	1.36885	1.05229	0.22198	0.264674	0.973169	0	1.20207	0	0.201476	0	2.96891	1.3551	8.85755	6.75683	0	2.47921	1.87613	9.20857	1.29598	1.71412	1.65012	0.454592	2.56684	31.2982	0	0	16.0873	5.10159	7.57833	0.501844	0	5.857	1.77639	45.2183	3.98726	6.64332	8.46488	2.91449	3.51115	1.74431	3.61253	1.79556	0	6.04663	12.6364	1.5324	1.04766	4.69062	3.16053	8.18941	3.02404	4.25706	2.40842	1.00797	6.84956	12.2082	5.92065	9.30747	19.4792	5.94902	0.499099	4.69467	6.58688	7.45903	6.7352	3.34079	2.05028	0	2.78499	6.52337	1.87206	1.06633	0
274	chr7	91940862	92110673	+	chr7:91940862-92110673@+	169812	13313	ENSG00000127914	10142	HGNC:379	protein-coding	AKAP9	A-kinase anchoring protein 9	46.6455	45.7553	18.2248	8.94003	1	0	1.23539	5.53671e-07	0	0	0.271557	0.667786	0	0	-0.340114	0.643158	0	1	-1.45938	2.42228e-08	1	36.82	47.5038	25.4424	92.8838	109.08	72.4742	16.2752	111.708	37.8827	67.2	41.675	14.882	16.0986	41.1148	51.862	33.0335	34.7035	54.6654	31.5342	26.7582	24.3488	41.7097	30.417	64.151	48.0319	55.6814	19.883	29.7687	30.8365	71.4777	66.1069	40.1508	38.5549	32.5013	45.4066	86.0275	124.535	75.8127	56.5198	52.8784	50.2245	40.183	20.7681	3.03993	29.1326	25.6125	29.5355	26.9573	19.2986	27.848	60.1269	23.8358	28.9275	5.9175	7.82678	5.86964	12.2668	15.4064	11.0222	4.31395	13.8398	7.74576	7.46487	24.118	17.4838	14.2856	17.0621	54.3547	26.2237	26.8369	15.4654	7.04667	6.893	20.6064	9.9816	13.1971	6.06014	7.37265	11.2418	24.4186	12.0312	13.7688	6.18574	12.168	14.3872	4.1115	12.4805	4.19443	4.5509	10.3171	0.699851	13.6161	12.5814	11.2397	4.3162	8.60892	6.99818	14.0926	1.6856	7.05439	3.61638	0.385893
277	chr6	87674860	87702233	-	chr6:87674860-87702233@-	27374	1898	ENSG00000135334	55122	HGNC:21407	protein-coding	AKIRIN2	akirin 2	22.1771	35.522	10.6195	6.83375	0	0	0.41109	0.20035	0	0	1.00392	0.0621627	0	0	-0.299305	-	0	1	-1.17234	0.000575463	2	17.4041	22.0751	31.2221	31.1382	8.70903	9.43209	7.6837	17.7925	17.5818	23.4495	11.234	29.073	26.915	5.29153	1.16593	23.3584	43.258	19.6057	75.1451	12.0159	27.6648	29.2313	52.978	30.8753	20.5168	17.2849	6.65104	16.175	13.2308	11.5187	27.8134	31.1801	0.59963	39.6856	87.2932	18.2853	12.3065	9.58551	32.2876	28.8265	13.3035	36.0297	39.998	85.291	35.3053	37.6873	45.121	51.0881	17.198	27.5708	4.63454	14.5382	7.63618	21.8456	0	20.248	8.34735	3.02983	7.95864	4.32271	7.68222	3.01836	0	18.0666	8.91894	2.39719	14.0312	15.3411	11.4962	11.8673	9.94379	18.2665	8.05817	10.4738	9.83656	8.30735	3.54227	3.97796	5.41143	2.93618	3.21485	7.09328	11.4179	6.03476	2.24255	8.0481	0	16.2588	13.4778	23.7454	13.0904	3.97943	9.38819	5.08629	2.16249	9.28998	4.33119	6.3095	7.38948	7.7756	0	0
280	chr7	134527567	134541412	+	chr7:134527567-134541412@+	13846	1619	ENSG00000198074	57016	HGNC:382	protein-coding	AKR1B10	aldo-keto reductase family 1 member B10	42.1823	5.38538	46.7066	48.3559	0	0	-0.0987627	0.865318	0	1	-3.41186	1.71591e-05	0	0	0.697886	0.61222	0	0	0.673007	0.284591	8	73.2332	0.884762	28.1262	33.977	3.90376	0	29.3398	9.05189	5.0557	277.175	73.5322	49.3393	15.5953	155.085	0	2.20328	10.7442	36.172	0	78.3213	3.30941	42.4003	23.9655	24.9218	15.9505	50.7729	99.9016	71.8273	58.6713	11.5994	22.5916	0	11.9504	3.10164	3.42548	0	3.46253	1.60534	29.4668	0	0.599847	0	8.68349	0	0.940669	0	2.84391	25.4713	26.6655	56.9744	0	10.2262	66.5014	68.294	22.9855	36.3972	28.6048	39.0715	46.6507	19.0037	60.5864	17.6926	14.6787	66.4281	100.638	48.3372	71.6022	128.558	143.617	57.5684	19.6056	3.779	34.0086	27.8317	44.7701	55.6511	0	32.6443	63.4397	125.066	66.8972	44.1369	44.6186	40.427	28.0427	36.1676	26.2185	49.9208	24.1164	107.373	48.9163	50.1509	62.7345	75.5289	39.2947	42.6561	66.0085	0	34.6516	35.6335	60.8909	44.4246
283	chr10	5048781	5107686	+	chr10:5048781-5107686@+	58906	1927	ENSG00000196139	8644	HGNC:386	protein-coding	AKR1C3	aldo-keto reductase family 1 member C3	35.0959	13.5083	12.1797	1.43954	1	0	2.23688	0.000551426	0	0	-1.36377	0.316024	0	0	0.958127	-	0	1	-5.41548	5.49011e-13	3	35.5087	27.8755	17.4802	0	3.7844	8.32242	41.0838	4.1332	18.9509	105.1	25.8182	22.3629	47.2304	38.4377	11.4839	10.3134	10.1101	40.5207	18.0209	95.6272	35.0337	74.9065	37.434	48.1087	119.334	88.7585	30.5028	28.001	10.1987	13.9636	19.5677	19.5658	19.49	49.2947	6.1157	0	7.27276	6.74375	27.9774	0	12.8513	7.41194	9.72743	0	8.6935	3.07008	5.73445	45.6922	0	0	32.968	8.59167	4.29787	0	0	0	7.58929	0	7.83887	3.19325	8.25448	0	1.12114	14.5593	0	0.472224	0	99.0562	22.6463	40.7089	17.8075	29.6332	11.1117	14.4426	4.55931	7.01343	0	1.56724	6.85284	5.78399	0	0	0	0.849135	0	0	0	0	0	0	4.0292	0	0	0	0	0	0	0	10.1896	1.39247	1.18973	0
284	chr7	138076459	138118305	+	chr7:138076459-138118305@+	41847	2684	ENSG00000122787	6718	HGNC:388	protein-coding	AKR1D1	aldo-keto reductase family 1 member D1	6.2458	5.48396	19.2801	34.0376	0	1	-1.64929	2.83592e-06	0	0	-0.605215	0.46042	0	0	0.0216962	-	1	0	1.73346	3.43937e-06	6	13.626	2.80188	0.929634	9.48533	5.79635	9.86595	1.3972	1.30569	2.58045	0.760659	16.7158	2.93701	18.158	4.6774	8.24495	3.03778	7.5179	0.681847	9.70367	5.43813	7.78538	2.97803	10.3839	1.25275	2.59626	3.98281	9.99452	5.89241	10.5765	6.47464	6.04099	0	0	4.20957	14.2056	26.1362	2.95887	6.77843	1.58959	0	0.180915	0.483769	5.41251	0	2.4588	15.8301	11.322	1.66102	29.4233	17.8445	0.728296	17.2203	17.7427	31.4114	31.1962	17.1822	25.4277	16.4262	20.9039	3.05682	32.5951	11.3837	45.076	19.7445	37.4482	20.3422	16.9261	8.03596	13.9727	6.36634	15.3421	16.7164	17.0951	18.2695	12.6844	11.7491	69.303	16.3156	14.7602	40.1424	45.4678	29.3245	24.761	34.7497	38.0598	13.7538	44.2822	49.8224	39.1267	80.7596	16.7782	28.8442	41.1611	46.7583	12.9983	26.2778	30.1177	16.8556	20.902	35.9904	23.917	66.0358
285	chr1	19282573	19288770	-	chr1:19282573-19288770@-	6198	1215	ENSG00000162482	22977	HGNC:390	protein-coding	AKR7A3	aldo-keto reductase family 7 member A3	25.2811	5.8075	11.393	5.70772	1	0	2.63994	1.8514e-05	0	0	-2.3678	0.0536536	0	0	0.292825	-	0	1	-3.58537	1.49791e-06	4	8.25337	52.4635	0.513403	17.9602	31.2108	40.8261	25.7207	2.09769	7.77319	65.1971	27.786	28.5472	18.3645	54.763	23.6776	12.163	13.7441	24.6019	10.718	63.0688	5.73277	13.5442	0	21.7437	23.2785	51.5759	82.7941	20.6735	21.1176	9.45832	4.34484	0	0	9.64358	3.42337	0	0	0	2.87303	0	0	19.2361	0	0	6.68507	1.32796	4.16849	51.3698	5.19981	35.7695	0.804423	1.13554	11.9288	10.2378	0	0	3.00917	15.7767	31.9693	0	6.54584	0	19.5595	8.9799	10.4495	10.4853	0	0	43.2129	7.67105	19.77	15.1067	20.1408	5.45384	24.405	25.9545	3.68901	2.48565	16.9068	18.3469	5.02204	0	0	0	0	0	3.99273	0	2.21623	0	3.8342	0	1.46657	2.6485	0	0	3.38296	2.1903	0	0	47.1731	14.7991
286	chr14	104769349	104795748	-	chr14:104769349-104795748@-	26400	3397	ENSG00000142208	207	HGNC:391	protein-coding	AKT1	AKT serine/threonine kinase 1	30.6479	25.5409	11.9978	3.77966	1	0	1.33207	0.00257031	0	0	0.293575	0.793477	0	0	-0.0138182	0.988284	0	1	-2.64453	7.63728e-09	2	8.68227	56.5044	32.3185	18.3346	21.1813	12.077	36.3074	13.9739	29.6558	59.4994	36.0913	12.3763	8.12408	38.4348	21.4975	46.6535	68.0023	38.7888	45.6366	18.261	33.5955	52.7342	16.7306	31.1082	37.5272	31.2515	26.5935	18.8964	27.6411	32.1792	19.4252	38.3547	0	32.8906	87.3427	22.8242	15.1271	3.0604	9.70506	37.0442	33.7345	0	38.3503	11.9136	24.807	36.0976	29.8187	13.1238	26.9672	0	4.89118	22.9473	2.43803	8.54404	0	7.16499	10.7628	10.1571	10.1639	8.45328	10.5356	23.0481	19.0795	13.765	22.7362	4.55389	4.61154	1.90479	31.3133	12.8039	21.7184	0.600353	16.2084	10.1435	18.4276	3.31539	0	4.4452	0.863862	0	1.34717	2.74376	0	1.44505	5.42956	2.24835	0.357018	0	0.792675	2.52709	2.28562	4.44684	2.62272	3.3155	0	19.4647	0	13.7095	0.825743	0	9.4485	20.4165
287	chr19	49869033	49878356	-	chr19:49869033-49878356@-	9324	3010	ENSG00000204673	84335	HGNC:28426	protein-coding	AKT1S1	AKT1 substrate 1	17.4653	21.9304	16.5437	10.662	0	0	0.139928	0.681085	0	0	0.776115	0.181811	0	0	0.139418	-	0	1	-1.05492	0.00186367	3	9.99453	17.9649	7.04607	5.58833	2.09973	7.80615	16.6117	13.5479	3.76522	17.7708	11.0684	21.3005	42.3316	38.7886	24.2615	42.3246	23.1161	17.8346	16.8934	17.1235	18.5125	17.0264	17.0662	10.6919	22.3336	19.9616	27.9157	15.7627	23.9404	5.58716	5.38671	47.25	1.89053	5.69999	22.1097	43.1765	17.8481	38.8561	18.942	29.0832	17.9066	31.6341	13.3891	24.8222	18.0459	9.64865	11.7784	20.7357	36.7312	10.0186	28.8991	17.1887	8.25447	13.3159	43.8898	11.9165	17.8151	28.0207	29.3937	4.08863	12.3305	8.88194	0.717751	21.2308	21.4414	18.4414	7.28624	10.0319	13.592	9.03132	22.2307	4.74279	16.768	11.4476	18.9726	7.48332	1.48909	16.5552	14.624	21.6003	1.01358	0.688119	54.2381	14.134	5.65629	1.26871	5.64089	4.88201	16.5499	9.26899	5.67487	5.6459	8.87979	0	18.4084	20.5028	4.09664	2.21031	2.79573	16.0462	18.28	10.2407
291	chr3	52198083	52214327	+	chr3:52198083-52214327@+	16245	2452	ENSG00000023330	211	HGNC:396	protein-coding	ALAS1	5'-aminolevulinate synthase 1	39.6793	25.6923	16.5871	16.5868	1	0	1.01824	0.000408116	0	0	-0.155152	0.841186	0	0	-0.530717	0.536088	0	0	-0.706528	0.0411667	3	55.0901	44.8364	39.6861	17.2429	73.758	48.8256	65.2543	14.9419	54.4377	24.8124	30.6165	23.3616	11.734	16.3839	28.8802	81.4676	48.8078	61.948	29.5893	47.8073	59.8725	36.2413	36.1051	27.2296	24.407	27.5109	34.7511	29.9732	45.4185	44.0095	45.0577	20.6318	0	18.9434	45.2354	41.8597	34.6745	24.7326	26.8908	31.6108	22.5757	9.70827	41.8546	12.6963	24.016	17.9859	19.7165	43.6362	22.7598	29.6611	3.18882	12.3788	47.287	5.07296	0	13.5835	19.3841	16.4169	6.16048	31.7875	15.1366	5.4516	16.7407	8.26366	8.62977	24.8647	14.6943	23.3102	21.4126	15.5212	10.1462	8.31729	23.0788	14.5932	30.0085	14.6981	6.39785	12.3167	10.7711	8.33355	18.6637	10.9813	25.3362	24.6911	1.15725	5.71058	26.2145	68.3203	8.78537	21.8814	16.4658	10.7811	16.7142	0.656184	5.0217	25.1686	1.6763	5.42661	16.0158	13.6791	11.22	60.7604
292	chr3	105366909	105576900	+	chr3:105366909-105576900@+	209992	6166	ENSG00000170017	214	HGNC:400	protein-coding	ALCAM	activated leukocyte cell adhesion molecule	31.6778	48.3072	8.63334	3.33613	1	0	1.23251	0.00232473	0	0	1.20705	0.113999	0	0	-0.659906	0.570309	0	1	-2.77712	2.83126e-12	1	54.8163	33.8593	15.0736	23.2249	64.7331	14.6983	45.0734	33.7395	42.9896	0	18.3707	22.8417	23.2358	19.9531	10.0491	21.9835	34.3045	30.9663	80.3549	29.7375	28.936	49.946	83.3103	33.7312	33.1725	22.3585	6.78169	11.6175	14.0772	35.8203	42.2568	30.0317	38.2073	35.9012	28.6692	56.2854	30.4567	55.6396	23.2112	44.0707	42.2891	23.1638	68.8564	35.8468	52.7736	92.6318	103.72	59.4688	5.63538	8.05523	1.42659	22.4875	2.68634	6.94861	38.6258	6.02493	4.15066	4.66316	4.89961	6.32038	6.01928	8.36193	3.50378	9.35294	3.77493	6.78866	5.08122	18.3644	12.7173	10.2031	11.5478	2.64599	5.70502	8.38242	8.72737	0	3.99803	4.40814	12.8499	3.31396	0.494792	0	0.234309	3.71521	0.690295	3.09668	0	0	5.24045	1.04418	1.25921	4.28727	3.17883	8.61106	3.32825	7.86394	9.77691	1.72638	4.54922	4.78692	0.371815	1.24977
293	chr10	95605941	95656711	-	chr10:95605941-95656711@-	50771	3660	ENSG00000059573	5832	HGNC:9722	protein-coding	ALDH18A1	aldehyde dehydrogenase 18 family member A1	21.2509	17.6925	11.321	5.48692	1	0	1.17452	7.45572e-05	0	0	-0.200553	0.797414	0	0	-0.00757324	-	0	1	-1.77871	3.03537e-08	2	19.1789	34.9301	12.612	15.0297	27.6293	17.4252	17.8738	17.2351	24.9443	11.7142	12.0155	17.9484	9.62591	33.958	14.5111	25.3402	44.6753	36.6682	20.3315	22.6815	45.6742	21.4535	30.9075	2.75604	15.4554	21.8551	14.2275	13.2175	36.5433	7.27527	13.0841	11.8662	25.4984	29.8412	7.00808	25.8244	15.5718	15.386	20.6647	26.6588	6.50088	14.4271	25.6076	6.80464	9.57041	19.9847	18.241	21.3164	23.5909	0.484666	21.6304	3.9581	12.4456	5.66435	17.285	6.30012	20.6449	12.5697	5.30638	11.7688	17.384	8.34805	2.95141	19.5896	6.35962	7.95607	3.42413	4.71443	8.75621	12.9449	12.6572	6.12934	11.2828	19.9154	21.6044	5.53888	2.44926	2.47546	4.40983	25.8849	6.66861	5.09321	9.07903	1.34122	0.775293	0.347798	1.65682	13.651	5.51786	5.86374	4.66704	11.3501	2.43426	1.75843	3.36426	3.61319	0	1.45421	2.29922	1.46628	8.14316	16.8439
294	chr9	72900671	72953053	-	chr9:72900671-72953053@-	52383	2096	ENSG00000165092	216	HGNC:402	protein-coding	ALDH1A1	aldehyde dehydrogenase 1 family member A1	79.2424	43.2623	33.1472	11.0688	1	0	1.48387	0.000720713	0	0	-0.504323	0.625721	0	0	0.225102	0.848676	0	1	-1.9542	5.16854e-05	3	16.3228	75.8586	9.82103	5.42245	19.4839	57.2964	89.6569	3.03996	47.4625	121.756	91.9788	25.3237	19.61	159.323	74.9614	195.472	81.6629	122.82	11.8342	219.139	111.453	162.185	48.2342	49.0422	102.476	178.504	146.428	47.4918	4.68818	80.7704	76.9971	2.50469	58.6424	48.3148	60.5255	9.51204	1.33727	98.3734	106.957	77.8752	67.4154	32.4196	54.1058	1.48527	4.11737	14.3693	49.6454	47.8573	20.0947	46.9705	61.0858	22.7094	0.987832	0.659399	26.6318	39.7264	41.2827	13.7181	82.3637	2.93578	10.751	52.8425	0	75.1069	0.504776	3.90734	23.9167	116.281	141.513	70.7769	14.3252	2.91899	9.48604	11.3812	2.09585	13.9705	4.27686	12.2474	33.6016	7.09017	5.09452	15.811	11.0286	3.12268	6.09212	1.82196	13.3083	4.20655	23.1245	7.16741	7.40865	12.6123	4.25066	8.44399	4.89551	18.9279	15.6882	11.4269	21.4126	4.48068	27.3451	0
295	chr15	100879831	100916626	+	chr15:100879831-100916626@+	36796	3469	ENSG00000184254	220	HGNC:409	protein-coding	ALDH1A3	aldehyde dehydrogenase 1 family member A3	5.31596	22.3563	9.4714	13.4782	0	1	-1.24998	0.000321569	1	0	1.63945	0.005747	0	0	0.215135	-	0	0	0.331125	0.455217	5	3.91095	3.61307	3.95597	11.6636	14.0147	22.1476	25.8245	1.83677	1.81502	0.706236	0	7.72613	21.1581	0.361895	0.63792	0.293795	5.21495	0.879253	6.07776	2.10377	3.70685	2.43967	0.787662	1.80006	1.5361	1.70016	4.43502	3.75448	1.10158	6.22147	3.36961	6.87888	35.4323	27.986	22.7813	26.182	12.1199	13.2362	9.61543	72.5508	33.3142	68.7459	10.2667	16.1534	0.439015	1.39533	16.8563	6.10444	3.03535	6.64756	79.1703	25.4539	4.178	5.97622	3.75461	11.4476	7.37762	7.73601	6.84267	6.50401	17.1949	1.10096	0	17.5231	6.0998	4.98401	1.80633	0.310875	2.35872	5.1496	9.89193	0	5.29066	11.4611	4.43215	11.6877	10.3365	4.78823	125.621	4.28394	0.439736	3.28389	2.08237	8.49037	13.0877	6.23811	5.94334	10.5901	10.479	7.42391	7.60983	10.8864	2.05463	9.74005	4.14108	6.77712	10.2688	23.0142	21.8323	30.9402	5.94797	5.92377
299	chr14	74056847	74084453	-	chr14:74056847-74084453@-	27607	5625	ENSG00000119711	4329	HGNC:7179	protein-coding	ALDH6A1	aldehyde dehydrogenase 6 family member A1	19.1789	19.5026	41.2653	60.9153	0	1	-1.15189	1.24286e-06	0	0	-0.93055	0.0424742	0	0	0.405334	0.574066	1	0	1.28636	2.82419e-07	6	9.43798	20.9453	20.8483	8.0821	13.5695	7.16084	28.2228	16.6515	20.4839	22.7209	30.3248	27.4676	24.0092	30.5763	17.3101	13.4984	11.6275	14.2068	21.0562	18.9747	14.0973	20.0609	29.3399	22.8001	16.9791	17.0382	18.3043	29.9352	20.6719	12.4573	15.6861	8.14518	33.3842	21.7229	14.4192	67.081	20.9285	9.08702	8.75701	25.6137	16.9196	16.3892	11.3302	18.2636	24.4573	9.5613	12.6055	12.8792	28.2662	21.2865	74.3673	40.5932	39.3854	44.4729	10.916	33.4774	39.8655	51.4574	36.8286	19.6908	29.6919	24.1036	141.34	35.468	47.9631	34.2959	41.2174	80.7142	32.3659	27.0635	28.0621	36.6185	50.3016	34.8696	29.4812	92.1013	82.0731	49.9318	28.9541	56.4718	38.7802	36.0856	35.1877	37.8163	70.1196	66.5324	51.5302	80.985	42.1261	148.798	46.9306	52.3671	47.2	78.0884	110.18	27.6894	45.0611	70.2559	34.4086	67.7381	50.9469	96.3547
301	chr6	134917393	134950101	-	chr6:134917393-134950101@-	32709	2534	ENSG00000118514	64577	HGNC:15471	protein-coding	ALDH8A1	aldehyde dehydrogenase 8 family member A1	3.04968	2.96974	9.77541	14.4903	0	1	-1.23562	0.00406377	0	0	-1.099	0.204491	0	0	0.308938	-	1	0	1.41656	0.00250853	6	2.09505	3.3917	1.96933	0	7.86619	3.53238	0	0.880075	1.24236	0.161137	3.15541	0.829564	7.64679	0	0	0.804401	1.92208	1.44442	9.78864	0.900006	0.845767	2.59767	3.23489	9.66743	2.9117	2.18202	8.09529	4.40556	4.52414	3.98201	4.46413	0	6.28783	0	3.55644	0	7.18981	10.5986	7.04086	0	0.958122	3.07444	0.73973	0	5.00836	2.9714	2.1804	0.87967	12.0505	1.40006	2.69993	11.706	26.9638	12.5447	6.60857	14.155	15.3902	9.07753	5.10954	0	7.84648	2.26079	0.852577	41.8266	16.2835	9.33676	1.23642	3.40466	0.807261	5.21065	13.8804	18.5107	12.0714	8.368	4.33395	8.88902	7.07522	8.34272	16.2129	12.4624	7.82588	15.9389	14.2537	23.2463	12.8777	19.5914	6.7005	34.7945	19.6587	17.7856	14.0946	9.68709	3.51594	10.1592	17.817	16.8159	25.4123	12.0773	15.4975	29.6496	10.8569	0
303	chr16	30064279	30070420	+	chr16:30064279-30070420@+	6142	2152	ENSG00000149925	226	HGNC:414	protein-coding	ALDOA	aldolase, fructose-bisphosphate A	245.542	350.512	107.156	15.3462	1	0	1.58416	0.0034626	0	0	1.05615	0.344694	0	0	-0.023457	0.983993	0	1	-3.65168	4.06668e-13	2	329.748	665.793	303.486	166.891	141.649	102.772	119.852	101.853	246.644	315.159	162.657	102.81	54.2979	201.263	10.2832	525.217	522.493	247.469	269.425	141.585	340.1	257.375	201.629	120.085	210.285	211.886	150.317	161.248	212.835	408.451	606.256	692.821	0	249.289	670.038	679.398	440.453	148.149	428.412	675.011	374.336	138.773	319.018	89.6903	293.454	163.446	195.554	400.862	207.95	7.41863	2.27085	256.446	122.19	114.961	367.467	8.92908	45.8716	84.6203	63.1736	19.0625	29.5658	131.331	144.564	101.399	21.1405	63.4276	88.0815	33.5755	189.478	59.1904	145.504	152.576	100.21	48.0353	284.762	6.28014	0	7.01688	17.7272	2.58963	0	3.84988	46.3233	0	36.2608	20.703	0	0	14.3895	63.8254	1.44317	39.4845	5.79607	0	0	47.7953	0	33.3888	0	28.0548	39.4176	0
305	chr13	52012398	52033600	+	chr13:52012398-52033600@+	21203	6510	ENSG00000253710	440138	HGNC:32456	protein-coding	ALG11	ALG11 alpha-1,2-mannosyltransferase	33.015	26.8319	49.1761	75.8882	0	0	-0.628305	0.000630193	0	0	-0.377624	0.334996	0	0	-0.161274	0.753756	1	0	1.05563	6.94865e-10	6	41.5902	44.3921	30.8538	43.6462	54.5913	56.03	24.3861	18.8901	44.5866	54.4429	49.4023	33.9051	32.9218	11.7635	24.135	21.135	25.2239	33.6404	19.7178	23.5418	28.23	17.5504	23.1687	28.9974	27.201	30.1801	47.1448	23.4363	52.4948	28.115	28.1499	15.3954	24.3004	40.0464	53.6696	28.1302	42.6251	25.0189	13.2861	29.6956	20.1391	5.58467	28.1459	59.2975	18.4812	22.8017	17.5401	11.9843	37.5249	57.0856	60.0537	31.26	55.0224	68.1496	76.3135	50.7687	64.0246	39.4563	66.9588	27.4114	40.9266	36.667	108.187	31.1252	37.2172	54.6544	45.9615	50.3597	40.5349	17.6575	39.1382	58.2686	42.9935	39.0867	50.9468	79.5807	58.8669	73.0661	77.0824	48.5094	53.4257	92.9034	107.857	87.2181	51.2158	49.2751	50.6727	103.383	78.7961	125.933	77.7619	79.1842	72.8079	71.1799	117.899	77.1925	65.8742	67.2456	64.6324	55.4381	93.3244	68.6564
306	chr22	49900229	49918438	-	chr22:49900229-49918438@-	18210	5330	ENSG00000182858	79087	HGNC:19358	protein-coding	ALG12	ALG12 alpha-1,6-mannosyltransferase	5.64042	3.8459	2.6211	1.92283	1	0	1.09015	0.00842448	0	0	-0.205992	0.84899	0	0	-0.0818378	-	0	1	-1.42245	0.00273275	3	1.77073	10.6156	16.1505	5.37354	0.456068	3.77859	4.14331	4.48294	0.236258	11.2614	0.416708	7.39487	8.92339	10.5992	4.15187	3.8243	3.78575	5.60812	3.4903	5.30574	4.52359	7.40994	3.89611	6.57875	6.61382	5.53269	2.36842	2.61813	7.47685	7.15185	8.91385	1.88037	0	2.98341	1.0405	2.0781	0	0.487625	3.71123	10.9494	4.28182	3.00451	2.81347	0	2.66682	4.84343	8.12012	16.5195	2.17309	2.82888	2.75058	3.10622	0.388461	4.4082	0	2.16308	2.28652	0.359638	8.09729	5.00275	0	1.07483	0	4.38646	2.97751	4.4389	0.88173	1.82098	6.0127	1.31149	5.95525	0.765253	2.8695	2.23781	2.47255	5.49385	5.46604	2.83308	3.02814	0.348522	0.5724	2.1373	0	0	0.266189	0	5.91605	0	1.5156	8.85831	1.74805	2.1256	0.668622	0.603739	0.770056	3.30814	0.514109	1.74751	2.63138	0.503431	0.860267	0
307	chrX	111681170	111760649	+	chrX:111681170-111760649@+	79480	6790	ENSG00000101901	79868	HGNC:30881	protein-coding	ALG13	ALG13 UDP-N-acetylglucosaminyltransferase subunit	11.2107	11.0631	3.82869	0.901954	1	0	1.80482	0.000362639	0	0	0.621349	0.604637	0	0	-0.520714	-	0	1	-4.17209	1.0418e-14	1	15.4635	2.7425	1.19429	0.803449	12.6733	24.3331	16.4461	26.9321	7.14012	17.0786	17.9255	16.7952	4.32386	12.5726	10.1033	8.85588	2.66431	15.0036	7.03218	6.91909	5.60256	5.05494	8.45072	3.11265	19.6802	15.5264	3.48592	5.06942	13.5071	23.1579	17.8817	3.93614	6.53694	12.0793	10.2096	16.5301	22.2225	7.40032	10.5105	19.4731	22.5267	7.96782	10.5595	2.75092	17.0462	5.46536	7.93374	4.92434	2.17106	2.22061	1.15154	4.77503	1.21973	3.46034	1.64419	7.92386	0	9.31617	6.99182	2.41665	0	2.53116	10.4999	6.88654	2.02564	1.34017	1.38428	0.952954	10.7452	8.35031	3.15861	0.600707	6.08173	4.87954	0.646965	0.663469	2.64044	0.444781	1.51265	0.820747	0	3.96555	0	0	0	3.18704	0	0	0	0	2.51567	0.278091	0	0	0	1.51481	0	0	0	0	0	6.8095
308	chr1	94974405	95072951	-	chr1:94974405-95072951@-	98547	9412	ENSG00000172339	199857	HGNC:28287	protein-coding	ALG14	ALG14 UDP-N-acetylglucosaminyltransferase subunit	11.1518	8.08433	31.0302	41.5581	0	1	-1.13729	1.40799e-07	0	0	-0.974905	0.0183383	0	0	0.382725	0.56728	1	0	1.26416	1.76691e-08	6	13.8506	9.89247	11.6645	16.6159	9.03947	6.22129	4.73697	5.82204	10.6365	12.5811	16.3771	19.6543	15.659	10.2706	11.9911	3.84411	6.06196	12.0553	13.0452	10.9039	9.44982	11.9393	12.3672	11.1766	10.3216	8.18537	11.7358	17.9894	10.3243	10.155	11.1374	12.5247	4.35311	9.11441	9.79599	9.80685	11.5647	5.98306	7.54126	3.68162	10.6794	5.8861	8.46421	3.30761	7.22745	9.5999	11.1536	6.74978	13.3131	22.3337	18.7956	28.2913	45.5368	35.6832	29.6538	23.1379	27.5803	48.4717	43.5621	52.0845	38.8703	33.2743	39.2513	18.3819	27.8779	33.5488	46.7699	22.4577	27.8919	15.184	22.4222	41.1693	31.1998	27.0351	24.0368	42.3596	52.1457	43.6389	31.9582	32.5657	68.2333	35.9804	34.2307	35.4655	48.6898	59.1028	19.4572	41.6864	31.3273	46.9722	41.7416	37.9172	36.7281	49.233	30.3077	34.6578	52.2594	34.3537	49.7708	49.4635	38.9734	42.848
310	chr13	36949738	36999367	-	chr13:36949738-36999367@-	49630	1246	ENSG00000120697	29880	HGNC:20266	protein-coding	ALG5	ALG5 dolichyl-phosphate beta-glucosyltransferase	18.4499	10.6741	3.73737	1.95004	1	0	1.74962	0.000491063	0	0	-0.375624	0.770777	0	0	-0.586371	-	0	1	-1.89374	0.00273438	3	37.8731	13.7955	40.0504	4.01349	9.3644	15.565	10.0323	4.3467	18.6968	62.5919	24.2427	8.85722	25.9189	47.3551	17.7604	0	10.61	15.1772	53.7495	5.85711	13.3303	21.1316	9.21034	3.85505	26.318	18.342	0	13.4394	25.4117	8.99805	6.05249	19.1516	0	2.01507	8.90186	22.5199	7.87337	25.7262	11.5175	21.2235	21.8236	6.59986	9.40246	4.99698	6.51875	6.90623	6.28193	0	0	6.40646	3.92204	5.53643	0	0	0	1.02811	2.9343	0	5.19565	0	2.12766	4.5978	0	1.25093	0	9.49412	0	13.8482	10.3976	3.7401	6.88505	9.82054	4.90992	0	8.81399	0	0	0	2.35517	0	0	0	1.15951	13.1323	2.27735	0	0	4.71745	1.08054	0	0	4.54632	4.29024	2.58261	0	16.5097	0	0	0	0	0	0
311	chr17	18183828	18209954	+	chr17:18183828-18209954@+	26127	3159	ENSG00000091542	54890	HGNC:25996	protein-coding	ALKBH5	alkB homolog 5, RNA demethylase	22.1424	22.1071	12.1362	6.33682	0	0	0.837838	0.00777563	0	0	0.609844	0.347956	0	0	0.133865	-	0	1	-2.01049	8.78554e-11	2	10.8302	26.5265	15.4021	14.9669	10.6191	6.72958	9.76069	13.3123	10.1649	27.7902	6.32779	26.4511	18.5876	15.1015	19.6146	23.713	25.9904	22.4004	9.42238	28.7333	17.3001	14.2884	9.68752	37.8615	36.332	30.2221	6.61853	26.5045	17.454	71.0705	76.6315	43.0573	20.5355	11.5246	36.4281	29.92	47.4695	6.58194	20.3814	12.4124	31.0498	33.1562	24.9218	1.97095	11.5703	25.1971	9.76534	9.87882	18.3327	7.86144	6.80665	18.3433	6.55428	12.6878	12.3692	15.4096	9.64477	1.82039	16.3945	3.89578	4.61566	9.06751	10.9424	27.1371	6.02854	6.91339	4.95898	9.21731	3.66943	15.2437	49.6966	10.9749	6.294	20.9763	11.8201	0	26.2487	3.34607	1.85789	2.35217	0	3.93397	4.1161	2.0719	2.24563	2.41774	2.3035	3.7214	2.55719	14.2668	0	1.7932	6.76877	8.65856	4.54745	7.90732	17.3485	28.2211	7.10363	13.5906	2.90296	0.813136
315	chr4	112297369	112442621	+	chr4:112297369-112442621@+	145253	5399	ENSG00000073331	80216	HGNC:20917	protein-coding	ALPK1	alpha kinase 1	21.7876	14.0374	61.5613	100.032	0	1	-1.0806	0.00616879	0	0	-0.646865	0.45274	0	0	0.202784	0.847141	1	0	1.26784	0.0049845	6	20.5401	12.934	38.2427	15.7462	19.2703	10.8455	23.3073	0	25.0732	31.5374	21.3919	20.3437	45.4606	0	8.60749	17.9333	16.3671	19.2081	18.4919	0	12.7026	20.4653	9.00847	50.3559	27.7875	21.9162	45.4478	27.0528	30.233	38.6767	26.4696	9.90049	24.8741	0	45.4536	20.9257	28.9862	11.2325	0	0	9.44351	21.324	8.59294	39.2095	4.88936	13.5477	0.255841	0	59.2888	37.6197	50.3259	44.9756	33.3642	80.1255	73.407	121.008	80.5854	39.0546	30.7762	70.2831	81.5108	30.7718	97.6375	61.2029	59.5731	69.9462	110.258	24.7684	58.222	37.4033	46.7153	93.3009	77.9026	40.2568	51.8701	102.632	103.773	98.7297	56.5275	79.1357	124.036	111.637	130.319	119.713	82.7779	103.269	98.3891	162.218	94.2625	69.9608	109.87	92.331	126.405	107.582	169.908	86.8175	124.601	79.8511	90.9212	90.702	68.7911	15.7005
316	chr18	58481247	58629091	-	chr18:58481247-58629091@-	147845	7437	ENSG00000198796	115701	HGNC:20565	protein-coding	ALPK2	alpha kinase 2	0.758143	0.597938	4.38501	5.37045	0	1	-2.01246	0.000370911	0	0	0.176012	0.911966	0	0	1.08734	-	0	0	0.82933	0.219483	6	0	0	0	1.10033	0.130743	0.200597	0	0.342705	1.69323	0	0	4.16918	0.473724	0	0	0	1.30982	0	0	0.919973	0.360222	0.82188	1.1757	0	0.496051	0.991302	5.83486	2.25165	1.02767	0	0.202808	0.19252	0	1.29416	0.838925	0.893606	0	1.98036	0	0.122614	0	0.290986	0	2.093	0	2.45878	0	0	6.93763	5.84375	1.83989	2.4117	5.01129	5.01771	4.25326	6.02876	3.11356	5.41271	1.16064	0	6.23822	0.513545	0	2.09581	3.8411	14.1935	17.4832	0	3.30068	0.208873	5.88298	3.29068	1.85088	5.52424	6.9405	0	1.80805	10.1522	4.34045	3.9965	15.1786	12.9505	7.77061	10.3409	3.05238	1.54047	0.978452	9.0892	8.68969	0	4.38482	6.60134	1.43758	0.865383	4.41511	5.5321	4.05301	2.50484	4.90327	1.62361	16.0301	2.76315
319	chr3	46668995	46693679	-	chr3:46668995-46693679@-	24685	6235	ENSG00000178038	259173	HGNC:20605	protein-coding	ALS2CL	ALS2 C-terminal like	8.66166	15.7804	10.2637	4.16228	0	0	0.363617	0.577205	0	0	1.14322	0.317913	0	0	0.387473	-	0	1	-2.04966	0.00176921	3	9.55529	1.49331	13.5062	0	9.43487	25.542	8.82137	0	16.4602	0.196466	2.35108	11.0416	14.0321	0	0.709846	12.6682	0.44638	5.2833	0	14.7042	1.289	5.95735	0.262941	52.8488	16.0411	12.77	2.21446	14.1747	13.1334	2.78716	0.786192	25.4129	0	10.9398	73.3814	73.9009	0	33.2088	2.86152	11.1151	0	9.51007	7.74142	6.99017	5.69933	4.14042	0.147692	3.2176	9.96387	32.8601	11.5999	12.3917	12.951	15.7384	0	4.10914	14.2688	3.99669	4.15319	24.3438	4.03931	1.2251	1.386	9.99939	18.1567	15.1784	2.76374	2.42149	10.1706	6.60221	14.7222	8.50431	10.3026	2.55066	22.7219	0	0	3.6328	6.58918	8.04424	4.15919	2.15927	15.9884	9.97253	7.50921	0	1.75062	0	3.88684	0	1.49432	7.57112	0.857359	0	0	10.3692	0	0.213409	0	1.0759	24.6359	2.47188
320	chr11	44260440	44310139	-	chr11:44260440-44310139@-	49700	5727	ENSG00000052850	60529	HGNC:450	protein-coding	ALX4	ALX homeobox 4	1.40401	0.649907	5.78559	9.63277	0	1	-1.53262	0.00109202	0	1	-2.44964	0.00385899	0	0	1.0694	-	0	0	1.20958	0.0231198	6	4.53194	1.063	0.871359	1.50825	2.12227	1.10709	0.654808	0.723177	0.659642	0	2.63719	0.642343	2.1531	0	6.56889	0.80082	0.364481	1.17169	0	1.19466	0.280667	2.62715	2.00386	0.838727	0.572591	0.965468	4.54624	0.64977	0.571936	0.244709	1.4485	0	0	0.511478	0	0	0.0815704	0.756371	0	0	0	0	0.0818262	1.08717	0.709129	7.41889	0.40198	0	9.9284	3.87174	4.7785	2.04772	2.89226	9.89455	3.57385	4.24995	2.97922	2.34295	1.5072	3.93966	10.1839	3.33441	7.54472	1.36079	8.86755	5.56122	4.37658	23.3499	2.02405	4.88231	6.4412	15.3124	3.73881	3.00832	4.21877	4.7197	1.56527	5.80072	9.73568	10.0552	2.13088	11.3923	7.06356	6.57142	7.43209	10.669	3.81181	0	5.17197	0.749477	7.32094	7.25358	9.64523	5.89981	1.43335	9.49302	14.8326	5.11145	3.91835	6.55946	8.00633	93.7415
321	chr17	81887835	81891587	-	chr17:81887835-81891587@-	3753	1212	ENSG00000183684	10189	HGNC:19071	protein-coding	ALYREF	Aly/REF export factor	16.9921	20.575	5.17615	1.86141	1	0	1.28438	0.00493224	0	0	0.408534	0.705191	0	0	-0.696091	-	0	1	-1.92956	0.000509936	2	18.4944	34.8652	19.5576	15.0039	8.02258	9.2317	15.4706	7.3601	37.9232	39.7541	30.4204	3.90244	0.484473	11.394	0	14.2954	60.2792	16.1063	19.4424	18.4406	33.1555	22.1124	6.31248	5.15215	12.5135	12.7738	8.13716	19.1895	14.4135	6.01281	6.53339	29.927	0.939024	58.0047	46.9018	7.31105	1.54176	1.42962	15.3608	33.8569	3.20512	18.2124	31.7052	5.13716	10.4713	14.1999	18.2348	53.3362	0	4.39078	0	20.4903	0	0	0	1.05695	4.02216	0	5.34141	16.9235	1.09367	9.45355	0	1.28602	7.85651	18.7701	1.29253	2.66937	10.1267	3.20418	4.24692	11.7787	3.78575	1.09347	10.8735	0	0	1.2459	0	0	0	0	5.96019	4.0502	0	4.20112	2.00131	6.06224	1.11086	3.54146	5.12492	4.67386	0	1.32753	0	1.21235	1.13045	2.19572	2.3144	2.21393	1.89159	0
326	chr13	25161679	25172288	-	chr13:25161679-25172288@-	10610	10610	ENSG00000165566	219287	HGNC:26360	protein-coding	AMER2	APC membrane recruitment protein 2	2.91044	1.99877	8.35644	13.376	0	1	-1.61986	1.89715e-07	0	0	-0.534804	0.469851	0	0	0.351968	0.697705	1	0	1.42847	3.90141e-05	6	5.39281	1.21507	1.41101	11.1834	6.3234	1.40607	2.19923	0.540487	0.652772	3.69453	7.5361	2.37751	5.42354	0.709943	1.66857	0.720436	2.22969	1.03492	3.44831	0.515879	1.41397	2.03847	3.75995	1.72035	2.24075	1.5634	4.8707	6.83921	3.9104	1.29446	0.888478	0.314872	2.14533	0.276083	0.914727	0.835155	3.52236	0.326615	1.38913	0.17189	0	1.87647	1.19253	11.1497	5.93292	2.43313	0.867914	0.630278	9.52727	18.3072	8.47487	5.00637	4.48835	18.6277	11.2237	10.3834	4.93918	5.05866	7.11852	2.31984	8.8702	3.77964	9.97748	3.96642	5.28506	7.54739	9.3018	2.03285	5.71971	10.1021	2.74909	18.2604	14.4151	8.61871	9.52277	9.5534	13.9407	12.5243	7.60602	12.0807	10.9268	8.97992	10.7573	13.4172	8.42446	19.436	6.85839	13.296	18.146	27.5093	12.5867	17.6188	8.73305	16.6811	15.4737	15.6492	10.4598	9.40578	5.28755	8.21931	4.96985	42.6099
327	chr2	130755540	130768134	+	chr2:130755540-130768134@+	12595	6385	ENSG00000178171	205147	HGNC:26771	protein-coding	AMER3	APC membrane recruitment protein 3	4.29538	1.93236	8.25071	14.0464	0	0	-0.555706	0.203987	0	0	-1.37844	0.0754064	0	0	-0.272923	-	1	0	1.42041	0.00162806	6	12.1023	2.07517	5.17785	27.1276	2.66498	0	3.4587	1.3472	13.1152	1.4069	7.02667	3.86842	8.8284	4.12901	1.03975	1.67601	8.49992	1.14649	1.9424	2.00023	0.419572	1.98823	1.54059	3.38532	1.86174	1.61648	5.06627	2.03983	2.30848	1.58033	2.71656	3.43834	8.37754	0.196615	0.325716	0.925189	0.0731642	0.542739	3.03727	0	2.81383	0.0677858	4.55041	0.487568	4.21383	1.85311	1.947	0	16.821	1.52801	1.07151	6.59048	7.13405	18.8321	6.41111	13.041	7.25311	10.5075	17.5744	11.5647	17.0233	9.8696	3.3836	5.37046	11.2678	8.55106	6.62437	0	5.01922	2.06794	6.18048	9.26274	6.70703	7.26466	5.84802	4.23332	22.8144	24.5957	17.9244	11.0556	28.1915	9.40734	14.7077	6.40675	15.11	11.5631	33.0502	35.6727	10.754	11.092	7.29609	10.0548	8.93032	15.1195	7.07101	5.06281	18.0248	7.71063	12.7402	16.5998	6.82218	7.24143
328	chr16	56361452	56425545	-	chr16:56361452-56425545@-	64094	3782	ENSG00000159461	267	HGNC:463	protein-coding	AMFR	autocrine motility factor receptor	14.7651	10.5333	3.43897	0.809526	0	0	1.79906	0.0207537	0	0	0.811972	0.654077	0	0	-0.172787	-	0	1	-4.89831	4.02076e-10	2	11.6977	32.8565	8.08182	4.80823	0	0	5.94937	1.76899	3.32961	63.5911	10.4534	19.3148	14.1284	19.9167	2.3405	0	40.1066	6.12929	19.6756	5.06535	23.0921	8.20512	24.2752	13.8437	34.7908	22.6121	1.87753	21.1545	8.22766	20.4547	9.97012	26.5002	0	2.21292	17.23	15.2291	2.71745	4.35235	0	12.2966	5.77761	25.6346	12.019	11.524	6.71136	23.464	9.8611	3.53636	3.34097	0	0	9.30244	0	0	0	10.1615	0	0	6.84694	1.62702	1.40194	0	0	3.70912	0	7.94002	0	0	6.67082	10.0629	9.52693	4.31391	1.6176	12.2646	4.06534	0	0	0	0	4.42058	0	0	5.3481	0	0	0	0	0	0	0	0	0	0	0	0	3.49664	0	1.4073	0	3.54744	3.63714	0
333	chr14	102922663	102930842	+	chr14:102922663-102930842@+	8180	1550	ENSG00000166126	81693	HGNC:14604	protein-coding	AMN	amnion associated transmembrane protein	12.0376	3.25196	10.3516	1.44031	1	0	2.84844	1.14667e-05	0	0	-2.56249	0.0397175	0	0	0.184143	-	0	1	-2.93556	0.000174708	4	12.9392	23.1037	0	2.34642	24.4653	11.3091	33.3341	5.1385	6.49939	56.6382	25.5063	7.12007	1.13648	16.1989	0	7.56163	16.6093	6.29704	5.601	13.5365	1.72837	12.7403	0	14.875	3.96681	16.885	18.8337	8.40278	8.10064	5.96745	6.32504	0	25.699	0	0	5.24038	2.10973	0	4.50418	5.88309	0.939825	1.6754	3.62802	2.00847	0	0	0	3.5953	53.6671	0	5.04451	4.89563	9.35063	0.891678	0	1.65294	2.3588	0	1.39221	17.203	0	0	0	4.02233	38.9075	19.3737	18.1921	0.695759	19.7961	0	58.1143	2.63148	17.7613	0	3.54266	0	0	0	0	7.1908	0.984158	0	4.66048	0	0	0	0.782446	0	2.60585	0	1.00184	4.87287	0	0	0	5.68787	0	0.858454	1.80971	3.46231	0	4.97167
339	chr7	2679522	2765138	+	chr7:2679522-2765138@+	85617	15410	ENSG00000174945	155185	HGNC:22231	protein-coding	AMZ1	archaelysin family metallopeptidase 1	0.591265	0.546096	1.88539	2.60417	0	0	-1.33511	0.00233871	0	0	-1.0822	0.22838	0	0	0.208721	-	1	0	1.45652	0.00239601	6	0.153114	0.67392	0	0.324517	0	0.217823	0.0270393	0.206741	0.245151	1.82831	0.547697	0.98899	0.647766	0.488805	0.143604	0.429893	2.077	0.237518	0.321926	0.207194	1.04308	0.274601	0.957493	2.55599	0.239398	0.287047	0.61439	0.362222	0.42511	0.873062	0.929829	0	1.32938	2.00949	0.269915	0.766688	0.485039	0.730858	0.40271	0	0.157552	0	0.18246	0	1.02122	0.942324	0.985992	0	4.09979	0.57556	3.6152	0.94008	0	0.896885	0	1.24694	2.2144	1.99026	3.22079	0.532415	0.946195	13.7552	0	0.708019	2.67764	1.18102	1.21989	1.81954	0.26549	0.25201	2.56083	0.661713	1.191	2.83805	1.49661	5.11595	4.21747	2.35177	2.09474	3.01367	5.14751	3.22581	0.375016	1.9113	2.20966	2.06512	1.02312	4.86332	3.58213	3.76025	1.51154	0.857733	2.08136	1.25292	2.66347	1.62097	4.26767	2.67675	2.00231	2.17658	0.743871	3.50049
346	chr4	25377263	25418498	+	chr4:25377263-25418498@+	41236	2638	ENSG00000053900	29945	HGNC:19990	protein-coding	ANAPC4	anaphase promoting complex subunit 4	12.2792	8.88351	3.06735	1.84698	1	0	1.5439	0.00679127	0	0	0.52926	0.697408	0	0	-0.914831	-	0	1	-1.93155	0.00376521	3	32.6465	0.950247	13.9512	19.1291	3.3173	0	0.315903	21.2553	23.629	47.9833	41.5922	8.16781	1.11293	9.04203	13.422	0	1.31879	7.6311	17.6301	5.53295	11.1708	5.88169	3.93598	6.91921	11.6538	20.2613	9.12201	8.46375	10.9679	8.50006	15.1514	4.5229	9.05991	2.85532	9.46033	14.8355	31.3443	15.1069	6.61626	3.45671	13.9893	5.90646	7.99388	0	4.81091	0	3.3162	17.7448	0	1.34486	4.44597	1.83051	0.784874	1.04784	0	1.45681	4.61984	8.71966	8.18017	5.44272	2.51238	1.44778	0	12.9986	1.60426	5.17423	0	0	0	9.12718	2.6016	0	3.47864	1.00476	4.99571	6.83087	0	0	0	1.40836	0	0	2.73834	0	16.6726	0.96508	0	0	3.06223	0	1.1773	2.86314	0	3.65951	0	5.57	0	2.0176	0	2.03433	0.869072	0
350	chr8	6499632	6563245	-	chr8:6499632-6563245@-	63614	5271	ENSG00000091879	285	HGNC:485	protein-coding	ANGPT2	angiopoietin 2	6.54003	7.55533	18.0483	25.6626	0	1	-1.21373	1.66965e-06	0	0	-0.00676972	0.993537	0	0	0.191886	0.787183	1	0	1.13338	7.75959e-05	6	11.1909	3.1252	2.95857	3.8812	5.25737	3.4671	5.7707	3.14296	13.9758	1.78171	11.1242	6.28122	15.0388	1.19087	2.09917	15.1784	3.82812	6.01809	6.82345	4.49979	11.9946	4.46005	7.05002	4.73869	5.98796	6.57368	6.06216	12.5312	7.56054	2.92467	6.22369	11.7707	2.591	4.84276	7.89109	10.2266	9.4831	10.5191	2.35468	4.49798	3.04003	13.6306	11.202	0	11.6535	4.79561	8.73512	11.2067	6.39248	23.5575	43.3894	15.4432	11.3915	11.5372	2.82402	14.0959	30.5199	17.8195	40.5302	32.2982	36.4641	18.4767	8.60729	11.5324	16.2585	18.8175	27.3424	5.93329	8.1498	8.54643	11.8811	17.024	18.5703	11.5657	18.335	19.6574	30.6123	25.2102	12.2481	28.8987	17.6536	34.9725	24.6685	15.832	33.1077	12.3164	22.7787	11.4303	14.5594	20.765	27.3981	26.1509	33.1292	30.2196	31.147	13.3807	55.8853	21.7097	31.3978	26.4714	47.4093	23.879
351	chr20	869900	916334	-	chr20:869900-916334@-	46435	4692	ENSG00000101280	51378	HGNC:487	protein-coding	ANGPT4	angiopoietin 4	3.67026	0.982918	11.8816	14.8293	0	1	-1.11232	0.00475495	0	1	-2.20993	0.00121421	0	0	0.647194	-	1	0	1.50938	0.000305326	6	17.3492	0.992199	0.132946	2.61609	3.21211	1.82824	0.266417	2.4444	0	0	4.63903	4.2562	2.62805	1.60539	0.471642	0.217216	8.74933	6.11066	8.59062	2.13868	5.02449	6.11272	3.02824	5.5282	1.83461	2.12119	11.4345	3.96551	3.25779	1.37397	1.84838	0	0.242561	1.3378	0.738738	0	0.497819	0.184644	0.41332	0	0.10349	0	0.599257	3.98097	1.8393	3.09489	0.588783	3.08803	19.7486	18.7142	7.49903	14.4084	2.20641	18.5576	8.72441	13.1051	16.6235	37.1772	3.67933	27.5407	7.62774	5.29093	10.1299	15.2809	17.5884	6.59402	3.00487	1.83875	15.6951	3.14518	11.5188	8.69309	7.17129	8.47367	10.7669	17.7625	13.8515	24.4592	12.8214	13.461	10.7288	12.1396	6.15836	18.4832	25.4003	15.1928	13.958	31.0058	8.60843	26.0719	17.5407	15.2926	9.87401	17.4887	7.87289	5.01062	8.76023	29.2098	8.96754	12.5815	12.2155	5.47463
354	chr11	101890674	101916522	-	chr11:101890674-101916522@-	25849	2368	ENSG00000187151	253935	HGNC:19705	protein-coding	ANGPTL5	angiopoietin like 5	2.75026	0.333599	7.08598	17.5796	0	0	-0.630351	0.273663	0	1	-2.59412	0.00728429	0	0	0.343423	-	0	0	1.18092	0.0502218	6	2.74012	2.26842	26.0788	2.49579	0.821231	0	4.04711	0	0.797672	1.0346	3.3766	2.66315	5.20726	0	0	2.58237	3.23215	0.257612	2.09497	0	0	3.57399	0.923108	0.202846	1.38481	0.778327	6.99686	3.5358	5.30236	0.473462	2.38853	0	0	0	0	2.80648	0.986388	0	0	0	0	0	0.593689	0	0.214378	0.681363	0.388875	0	0.889326	0	0.412742	8.4482	0	9.92217	18.0725	8.1146	25.733	0	9.11287	0	9.51607	0	0	0	7.14871	6.14848	15.2156	15.9396	0	9.51187	7.97015	0.861233	15.5011	13.9916	8.81176	23.7804	14.196	12.116	3.71774	0	5.79772	5.24807	16.4731	24.8759	4.19405	10.2136	5.63374	14.8934	23.8797	0	9.18071	18.3402	29.3468	6.79461	31.199	24.1999	32.9796	35.9623	13.0302	10.1983	11.618	86.7803
355	chr8	41653225	41896741	-	chr8:41653225-41896741@-	243517	9248	ENSG00000029534	286	HGNC:492	protein-coding	ANK1	ankyrin 1	3.96713	0.812093	3.36818	5.73871	1	0	1.08759	0.00515799	0	1	-2.34373	0.000225794	0	0	-0.221656	-	0	0	0.100659	0.844067	8	0.191352	0.929344	2.42823	3.29362	2.78622	1.37118	11.7596	2.96264	1.83823	1.67779	8.54991	5.45531	1.14287	0.814499	6.70009	8.92661	2.03141	1.31926	2.8833	10.2095	1.33253	2.89794	0.531825	1.29849	5.27449	7.93193	2.26081	2.71608	3.83697	10.82	6.80911	0.0516065	0.123064	0	3.14833	0.239538	0	0.0936794	0.293579	0	0	0	0.101345	0	1.64678	0.174467	0.0995736	7.83361	2.96032	0.863154	2.32507	2.83455	2.01497	1.19559	0	4.43261	3.42631	1.03637	3.73344	0	5.8766	1.23894	0	7.58428	11.7836	6.3958	2.71028	0	4.86626	3.27542	0.927636	7.27727	6.61523	2.57949	4.98761	0.974255	4.60428	16.0016	7.61559	13.659	5.93815	5.59915	3.43691	2.83094	2.76148	2.7529	1.31141	6.9915	1.45584	1.16032	5.37319	3.26685	7.89976	12.0046	8.43248	4.92542	12.1484	3.45313	6.97622	6.0931	6.44549	0.833271
356	chr4	112705622	113383736	+	chr4:112705622-113383736@+	678115	17115	ENSG00000145362	287	HGNC:493	protein-coding	ANK2	ankyrin 2	3.1108	4.73816	7.77025	13.7781	0	1	-1.75676	1.5284e-07	0	0	0.0219475	0.9831	0	0	0.220024	0.812721	1	0	1.39532	0.000249606	6	7.03092	0.857867	4.00913	3.9047	0.511308	0.61016	1.14425	0.651508	0.441457	4.1035	2.54354	5.98762	5.00896	3.74094	8.7923	2.17353	0.89439	2.13857	3.69566	1.59903	1.6905	1.67577	3.25685	4.77111	1.9639	1.98146	6.98395	6.4684	3.41295	1.7687	2.62175	3.31835	2.46039	1.7604	0.850591	0.776599	0.900734	4.10015	0	2.3443	0.794399	1.23913	1.91664	50.7485	2.78813	3.45665	3.09373	0	9.35146	4.35307	1.71319	5.8847	10.5249	5.24899	5.3271	13.772	14.7399	7.16797	9.4563	12.7035	12.4692	4.46303	8.07874	3.82492	11.869	10.102	9.15303	8.31739	1.07569	3.53971	5.7643	8.22194	6.7022	5.96241	10.0101	13.0292	9.82066	15.44	10.1161	10.8538	16.6671	15.4299	9.87647	18.8342	16.0821	13.462	10.5583	29.5357	11.5638	21.944	17.9646	13.7908	13.014	12.6912	4.43654	13.7364	21.294	5.28665	10.4892	13.7182	14.8688	7.50423
357	chr10	60026298	60733528	-	chr10:60026298-60733528@-	707231	18568	ENSG00000151150	288	HGNC:494	protein-coding	ANK3	ankyrin 3	6.95933	3.41417	7.75193	8.34431	0	0	0.498908	0.0390298	0	1	-1.15935	0.00283142	0	0	-0.154646	0.803669	0	0	0.182751	0.531938	8	3.46274	6.69233	1.91489	3.74605	6.44105	2.63129	3.52316	9.8143	10.7154	3.43054	12.6794	6.22664	10.4041	4.5976	5.83985	4.446	7.79434	15.047	4.54196	3.41453	5.13632	4.98843	4.12038	17.0995	7.48369	9.23127	7.05356	4.80986	12.6717	7.63822	8.14331	2.33899	7.17134	1.17191	5.1522	3.06215	4.70475	1.02648	6.39191	4.41992	6.09324	2.98363	1.94332	0.502982	2.26921	1.07171	2.45489	5.28219	2.722	13.9002	2.26341	4.68116	6.57902	7.29458	8.91859	8.76186	8.86074	5.36823	8.6001	4.86049	13.064	4.73085	30.1353	4.8687	9.80061	9.31146	2.95287	1.452	6.53663	6.4836	4.11197	7.68839	8.81356	5.06759	11.4743	7.64251	6.15547	7.07523	10.6679	14.5064	7.64037	10.0394	11.8269	8.9005	6.03641	7.60967	2.74328	1.50368	9.20872	5.66352	10.4538	10.9829	11.1319	10.8316	12.9312	13.2154	9.14974	4.65798	9.97055	4.19083	7.65521	2.90514
358	chr20	10034987	10058303	+	chr20:10034987-10058303@+	23317	5475	ENSG00000132623	63926	HGNC:15803	protein-coding	ANKEF1	ankyrin repeat and EF-hand domain containing 1	13.4655	10.8971	26.5093	41.1097	0	0	-0.936114	0.000121516	0	0	-0.848656	0.0681738	0	0	0.346438	0.616785	1	0	1.09629	2.34154e-05	6	8.40368	7.52189	17.3178	4.2348	5.32788	7.01643	7.3061	15.4202	5.06003	5.51887	20.6893	28.9881	15.3364	27.0573	15.3592	9.02832	7.75223	16.8245	9.96707	10.0805	19.5724	11.5934	3.99255	7.19411	14.4496	15.0813	20.391	21.9196	15.2556	22.6279	21.1435	6.45059	5.40466	11.8469	8.10353	2.96715	15.4438	11.7095	7.22588	15.9891	10.9975	5.53367	11.2982	0.568607	3.70884	11.4932	7.65278	48.8566	26.5404	20.5737	24.8137	16.3797	18.9086	34.8365	20.391	38.3722	33.3894	14.0045	7.09456	24.7259	29.2949	11.1612	52.0871	14.2343	14.3	24.4322	20.8872	34.2733	19.0549	39.4376	20.213	48.7966	44.9754	33.8885	28.6842	18.5135	20.8758	38.3369	35.3753	37.6614	45.4151	28.7514	32.9852	66.6468	44.5719	55.5676	88.3842	45.6279	33.9356	70.9496	34.0351	36.9026	37.753	54.3668	26.9878	21.2018	62.0611	24.0602	32.7896	49.4999	46.0616	20.6434
359	chr17	56153475	56517016	+	chr17:56153475-56517016@+	363542	9506	ENSG00000153930	162282	HGNC:26766	protein-coding	ANKFN1	ankyrin repeat and fibronectin type III domain containing 1	1.15912	1.77157	3.99085	6.54169	0	1	-1.88789	4.32153e-06	0	0	1.05792	0.223759	0	0	0.134179	-	1	0	1.31519	0.00555849	6	1.61337	0.0376717	0	1.29126	1.1763	0.549279	0.0438329	0.368658	0.596114	0	2.14956	0.442271	1.17362	0.132066	0	0.696891	2.04947	0.641727	0.326168	0	0.338182	0.642996	0.344927	2.47597	1.98354	3.29606	3.85941	3.03382	0.689139	3.24341	2.73699	0.753088	2.03531	0.264125	2.69825	1.32054	0	0.0911369	2.5297	2.11039	0.102162	0	0.985943	6.87729	3.15077	4.01698	0.484355	2.69666	11.5199	2.79909	0	3.99129	0.435619	2.18089	5.67638	3.50375	5.12819	1.81484	2.49708	0.431544	11.8525	4.82125	12.2726	0.491896	5.34236	2.68034	3.95508	1.9286	2.22363	2.12435	2.1659	7.07976	3.37874	3.06714	4.39012	0.236953	6.36535	5.55977	4.78491	1.75874	5.93746	12.4196	3.49561	5.68034	1.19401	3.88337	3.06196	29.3712	5.80693	13.9975	9.96465	5.36318	6.74812	2.53886	13.6007	5.41003	5.04455	1.6797	2.06557	6.21001	1.20588	13.2407
360	chr17	4163821	4263979	-	chr17:4163821-4263979@-	100159	7762	ENSG00000185722	51479	HGNC:20763	protein-coding	ANKFY1	ankyrin repeat and FYVE domain containing 1	8.15178	10.2549	4.60436	2.44238	0	0	0.80043	0.0501056	0	0	0.445488	0.633123	0	0	-0.0639561	-	0	1	-1.64045	0.000203438	1	2.05187	8.48902	9.80439	1.11283	4.44705	4.22836	4.99238	13.832	5.02924	3.84018	1.54518	9.07251	22.6188	1.45565	10.8338	4.72692	7.97806	7.70195	9.50698	16.9239	9.80195	10.2976	5.91398	15.7184	13.6775	14.6269	3.76092	9.22877	6.47049	8.3054	4.71216	5.47228	4.54535	11.3215	21.7919	9.98889	11.6156	10.0453	9.89387	14.45	14.1381	17.676	8.99564	8.02144	0.719418	11.9177	12.1602	1.57949	0	8.34147	6.04405	4.71032	2.40073	1.06836	0	6.27144	3.76824	7.40868	1.94608	3.96379	1.70772	2.21419	21.1534	11.0443	0.681532	2.57916	3.83461	3.75129	0	13.5086	8.39973	0.525483	1.3793	5.63441	1.98082	5.80386	2.02107	0.583625	4.53678	6.46172	1.57222	4.66976	3.53649	0	0	0.163996	0.156247	0	2.08146	4.14737	2.20064	1.70287	0.229564	1.86558	6.87416	0.75721	5.64844	0.514276	2.89106	3.28411	3.249	0.992797
362	chr5	140401833	140539849	+	chr5:140401833-140539849@+	138017	8434	ENSG00000131503	54882	HGNC:24714	protein-coding	ANKHD1	ankyrin repeat and KH domain containing 1	6.36754	13.223	2.6078	0.975145	0	0	1.22106	0.075589	0	0	1.30091	0.344801	0	0	-0.120954	-	0	1	-3.42992	2.15378e-06	1	0	4.75552	0	3.12638	12.9122	4.33367	1.28451	1.24655	5.82298	6.39062	1.21139	16.2631	5.56965	19.053	2.88622	6.34417	8.82737	10.1984	9.70531	8.65303	0	11.1496	0.777539	1.13905	6.80418	5.24471	28.3917	2.09578	1.35928	6.21462	5.63325	22.8612	21.8605	4.46545	0	0.700419	5.98205	4.31427	39.9633	23.7863	15.0843	12.5215	1.11126	29.1601	3.61144	0.701453	0.873471	37.7945	0	3.15487	0	1.1451	1.71846	0	0	1.97455	0	1.59095	0	1.45919	15.4022	0	0	3.51132	0	4.96311	4.45779	0.511466	9.0549	4.05199	8.95106	3.3853	0	0	5.07834	0	0.265719	2.32753	0	2.20254	0	0	0	0	0.336444	0	1.58178	2.43927	1.75598	0	0.368236	0.895536	1.69019	0	0	0.696877	0.974698	1.26213	1.66294	2.70429	5.16476	0
363	chr7	92245974	92401383	+	chr7:92245974-92401383@+	155410	6340	ENSG00000001629	54467	HGNC:22215	protein-coding	ANKIB1	ankyrin repeat and IBR domain containing 1	12.6848	13.36	5.15299	3.1171	0	0	0.775739	0.0127537	0	0	0.676211	0.278829	0	0	-0.480659	-	0	1	-1.40959	3.74366e-05	1	3.07032	14.4599	14.4631	30.3318	22.1613	16.6479	12.5529	22.2107	4.96553	9.20979	13.6626	4.31033	7.8723	6.93053	9.42421	4.90298	8.01151	9.23698	11.9327	33.0941	14.7893	6.82278	14.5671	12.2736	11.1204	13.0236	9.02224	4.25535	9.64388	18.0375	20.2214	15.9587	10.4116	15.9729	7.32595	10.2493	28.2208	11.3418	9.17649	5.32169	10.9523	12.9024	17.8134	4.91029	15.6938	15.4391	19.6081	15.8216	0.498247	20.145	4.93311	6.20203	13.0631	0	15.848	5.25341	4.80565	2.41877	1.70184	3.23522	6.48131	5.72283	0.340762	6.88365	1.00127	2.00941	0.988354	2.72158	3.8718	6.00284	7.71278	1.28669	5.78968	5.01684	5.19664	6.39505	0	3.57263	1.85144	4.98101	7.21819	0.980081	1.59515	4.12942	0.895133	1.20468	0.382584	1.62246	1.0618	0.677012	5.38845	0.595659	2.24843	5.07559	1.94214	4.1717	4.10598	9.0246	4.42437	3.38585	7.23221	0
365	chr19	17281901	17287646	+	chr19:17281901-17287646@+	5746	2962	ENSG00000160117	126549	HGNC:26812	protein-coding	ANKLE1	ankyrin repeat and LEM domain containing 1	42.0452	23.523	131.867	190.416	0	1	-1.27222	1.0849e-05	0	0	-1.32813	0.0105726	0	0	0.672273	0.48174	1	0	1.29892	3.98363e-05	6	73.8836	14.9917	32.2211	26.5527	43.4958	1.13324	39.67	21.6192	73.7614	32.947	66.5867	95.6313	60.4626	13.5629	33.62	40.0858	22.3162	45.1032	43.9646	37.8819	12.8431	21.5882	55.1646	70.5427	37.9181	25.3874	92.5626	67.8415	30.9633	31.4166	37.6815	14.9848	69.5461	24.7235	19.8936	24.6804	46.3684	13.7469	3.79741	5.54147	3.93445	8.03669	14.3971	71.4694	32.7349	12.1655	28.6019	5.26792	127.265	75.1592	130.998	107.598	442.48	174.979	194.109	157.858	211.896	31.0634	131.865	31.8541	194.668	39.9717	247.261	64.7247	132.876	132.717	143.855	24.7579	103.362	65.2926	120.196	103.967	138.383	98.8816	132.365	159.696	178.56	246.234	150.095	171.213	126.176	160.133	170.229	217.655	156.632	189.953	201.04	358.69	200.908	141.288	249.547	176.584	203.334	234.12	255.659	138.9	157.733	174.749	133.529	186.616	205.112	196.858
367	chr2	240479422	240561110	-	chr2:240479422-240561110@-	81689	6048	ENSG00000144504	51281	HGNC:20987	protein-coding	ANKMY1	ankyrin repeat and MYND domain containing 1	2.86857	1.45012	2.36139	1.32116	1	0	1.59703	0.00458873	0	0	-1.88935	0.0732772	0	0	0.333555	-	0	1	-1.81401	0.00567551	4	0.390128	1.95396	3.60986	0	2.41155	8.44835	1.44679	3.582	5.8299	6.75136	2.27688	3.38883	2.62134	3.52878	2.19538	9.35256	6.09741	0.100864	0.102531	2.48877	1.24026	0.777411	1.17464	1.58842	3.93095	4.32733	2.67428	3.23023	2.16632	0.926883	0.311731	1.57823	3.19902	0.830283	0	1.34302	0.231723	0	2.18043	1.65851	3.61292	0	0.23245	0	0	0.266777	0.304516	9.21414	1.74101	1.02655	0	3.42182	0.342344	3.65635	9.84486	1.69448	1.00753	1.26777	1.4272	0.339142	1.53418	0	0	6.18514	3.67364	2.5578	0	0	5.18615	1.7979	1.2766	10.4533	2.78172	0	2.54218	4.09677	0	0.998699	0	1.22859	0	0.171233	0	1.6233	0	0.420946	0	0	0	4.61304	1.02702	0.936626	0.589246	0.266032	1.35727	1.4577	1.13269	0	0	1.99649	5.68604	8.06965
369	chr10	90912096	90921087	-	chr10:90912096-90921087@-	8992	1790	ENSG00000148677	27063	HGNC:15819	protein-coding	ANKRD1	ankyrin repeat domain 1	7.2999	25.1734	13.7779	24.3451	0	1	-2.47054	2.5195e-07	1	0	3.70257	9.58947e-07	0	0	-0.485727	-	0	0	1.34046	0.019781	7	1.31815	6.60198	27.1817	15.4926	78.4931	0.833431	4.19004	0	1.75874	0	4.21876	12.6244	2.62427	0.701349	0	3.98561	1.55485	0.340797	0.692861	2.03854	4.19056	0.788009	4.27415	7.24533	6.41189	2.05931	12.3416	16.6312	4.87967	2.19221	0.631961	41.5933	13.352	4.44178	5.03465	28.4641	0.521959	35.3315	0.433363	9.67916	0	0	183.782	27.8268	4.53763	22.5345	50.4156	0	24.7064	13.8739	0	2.6977	0	13.1261	17.6712	26.4793	7.4893	18.2049	14.4666	5.72941	38.5071	41.6062	9.65556	8.70757	17.1409	14.7426	7.87646	0.602473	18.2847	14.7528	9.58522	2.27866	13.671	14.8076	15.3383	37.751	26.2919	10.9667	49.1822	9.34001	2.55661	24.878	20.9852	14.626	16.645	14.9339	37.9421	37.7633	20.3082	5.99477	26.893	22.1525	46.7868	35.9545	12.6113	27.9097	9.95045	17.8405	18.8048	20.9866	49.9508	37.3107
370	chr13	110878540	110915069	-	chr13:110878540-110915069@-	36530	3057	ENSG00000088448	55608	HGNC:20265	protein-coding	ANKRD10	ankyrin repeat domain 10	31.3998	45.5429	22.5467	4.02475	0	0	0.904759	0.0163975	0	0	0.619915	0.43838	0	0	0.438239	0.671221	0	1	-2.62583	1.36236e-14	2	28.3649	42.1716	40.4021	25.1326	17.4938	8.90616	61.336	19.2799	23.4798	62.5105	43.3022	20.2854	34.9581	16.8374	22.4407	12.6689	51.4392	43.502	27.7904	50.8793	16.8257	20.1483	31.4624	13.6701	37.4102	41.1181	33.5516	27.3888	39.6443	23.8388	35.1537	31.38	45.0474	28.8831	83.2241	45.8944	72.7396	43.3599	60.7736	61.1499	47.4934	59.4639	39.3965	6.11015	57.7891	6.15761	36.1475	49.2192	41.6776	35.9766	59.4673	37.9107	11.514	9.49431	4.26063	7.12379	5.58128	38.8767	9.88256	18.7869	2.16803	9.37006	24.0283	26.0031	21.1117	9.22775	11.7862	52.2103	24.0895	37.8565	11.2251	10.0069	18.0111	35.5489	35.5656	4.42096	2.19929	1.97584	0.959941	0.607663	22.455	3.72647	2.36302	2.14103	9.74632	0	3.96726	0	6.16585	11.2326	1.01593	1.23535	1.16577	0	0	15.8616	0.448184	5.65844	0	3.07213	8.2495	0
371	chr16	89267630	89490561	-	chr16:89267630-89490561@-	222932	10195	ENSG00000167522	29123	HGNC:21316	protein-coding	ANKRD11	ankyrin repeat domain 11	37.2119	42.8623	24.751	8.81957	0	0	0.652913	0.0150735	0	0	0.356775	0.551757	0	0	0.188292	0.785421	0	1	-1.45086	2.99708e-08	1	40.2699	25.7472	8.26002	14.983	61.5639	15.8769	21.8249	46.5616	53.4829	86.9111	50.8043	27.7327	21.0798	39.4049	46.4512	43.7361	51.8689	26.8064	58.2703	44.203	42.5692	52.9441	60.1423	54.6064	23.3599	28.0213	16.0582	7.30011	16.1177	32.1391	34.4707	37.3566	62.5144	78.808	37.0585	19.1213	29.2343	71.1263	51.2074	34.7936	27.7676	48.1421	40.4497	18.9322	44.4161	46.8979	53.0655	27.7679	9.60524	31.1451	40.0728	30.043	29.6511	43.1101	35.7717	12.4396	1.91264	26.887	29.8448	24.3439	9.62133	28.0964	9.11216	26.449	12.8684	24.0994	3.68779	40.0906	41.0658	16.0748	82.9688	17.0033	7.50094	10.7894	24.022	13.4773	10.3316	13.7747	4.74938	4.19082	13.0175	0.406324	6.80216	10.9139	13.3598	7.86614	8.803	17.1524	15.5832	11.7884	8.22501	3.33382	3.49559	3.94547	0.402589	12.539	3.22535	15.9229	8.25419	6.05352	5.39703	15.1174
374	chr10	5861616	5889893	-	chr10:5861616-5889893@-	28278	2742	ENSG00000134461	54522	HGNC:23471	protein-coding	ANKRD16	ankyrin repeat domain 16	11.2764	6.11268	34.4669	37.9129	0	1	-1.03708	0.00104763	0	1	-1.51447	0.00542257	0	0	0.699287	0.489207	1	0	1.10034	0.00162631	6	10.7563	9.27266	51.1858	2.98437	6.20565	11.0174	7.90195	8.36553	11.7108	2.53154	9.23415	17.0576	16.7032	4.12062	0.807055	5.94705	12.6877	3.78207	21.4845	15.1376	7.8161	13.2034	14.1503	5.6057	10.7633	8.46929	12.6605	12.8927	8.3619	10.9376	15.8144	2.08865	7.88616	3.20485	5.0564	6.19387	20.274	5.05527	0.707257	2.66048	1.77088	8.99719	1.36723	7.94743	6.10954	12.357	6.54876	5.69059	33.4091	49.1665	17.4658	21.6361	65.6941	29.7388	70.5728	16.8187	33.7791	40.5465	12.5919	35.906	31.4222	0	175.702	39.2222	21.6078	29.8679	40.5632	26.351	22.8781	8.49774	34.7281	15.619	23.4269	12.5665	20.827	28.7516	31.0579	35.7958	21.4044	39.2933	36.7175	57.7862	22.1297	26.8537	33.1154	13.9271	60.153	27.3318	38.299	21.1325	33.9793	17.2159	36.3914	35.2071	59.1261	40.1905	34.4774	48.0415	68.5406	63.1189	8.36109	85.2485
380	chr3	15667236	15859814	-	chr3:15667236-15859814@-	192579	8778	ENSG00000206560	23243	HGNC:29024	protein-coding	ANKRD28	ankyrin repeat domain 28	8.49993	7.79833	2.72926	1.66037	1	0	1.34271	0.00207561	0	0	0.564968	0.573656	0	0	-0.747703	-	0	1	-2.38196	4.78575e-07	2	0.604792	7.79204	3.69524	2.64132	7.03388	6.50068	4.69935	12.9569	5.45133	5.86108	3.33993	8.20203	5.41828	5.86375	12.1009	19.2155	19.4201	10.0768	11.9388	12.9385	10.9258	6.42759	6.91038	11.3819	8.54549	8.02069	8.26909	3.39141	9.32865	10.0263	14.5192	6.14377	1.81515	2.47893	6.79175	10.431	13.5175	10.6591	7.73245	10.4921	6.91468	1.38058	9.76956	20.2151	4.51088	5.51425	4.30111	9.90366	4.55828	3.23331	0	4.08654	3.5381	1.2596	1.27182	0	5.69233	2.62047	5.90001	1.402	1.96308	3.04564	0	5.14935	0	0.414662	0	2.33426	0.854469	6.37069	7.81843	0.696992	4.53013	3.32151	3.62822	2.30944	5.61673	0	0.668612	0	0	0	1.48129	4.47377	0.484889	4.64048	0.828976	0.334811	0	0.977957	1.94593	1.93599	0	1.09977	5.84472	3.34784	0	0.303168	0	1.22273	7.31296	0
381	chr10	37125857	37232567	+	chr10:37125857-37232567@+	106711	4405	ENSG00000148513	91074	HGNC:17234	protein-coding	ANKRD30A	ankyrin repeat domain 30A	2.29422	0.862112	7.94546	13.9409	0	1	-2.06732	1.14572e-05	0	0	-2.16348	0.0168615	0	0	0.912058	-	1	0	1.66309	0.0015752	6	11.5163	0.0812957	0	0	0	0.423338	0.56755	0.506268	0	0	1.31095	2.86327	3.86566	0	0.502371	6.70967	3.47502	2.07727	3.37858	2.38157	3.64899	1.7078	1.73683	2.07184	2.60551	1.67362	4.74641	5.49103	2.10681	2.16341	3.50962	0.433377	0	0	0.157374	0.502894	0.212101	0	1.49685	1.86309	0	0	0	0	2.07438	5.61631	2.29953	0	5.97595	0	15.3096	0.156604	8.93063	1.88254	5.49122	12.2141	15.4933	5.65706	11.7572	0.465636	12.6384	2.60107	6.86629	9.90745	14.8914	7.23022	18.4926	7.83419	4.64381	10.2266	7.20578	3.24082	11.1106	7.82232	6.48213	8.18153	1.01751	10.6268	12.6575	19.8203	16.9686	5.64242	5.24767	20.4303	2.89877	18.7835	51.2098	13.3438	13.4483	13.6417	19.7411	12.4311	17.7986	15.3409	11.1811	16.3448	20.5282	9.66614	8.27823	13.7058	9.88868	7.58072
383	chr5	10564070	10657816	+	chr5:10564070-10657816@+	93747	9586	ENSG00000164236	651746	HGNC:35240	protein-coding	ANKRD33B	ankyrin repeat domain 33B	1.10723	0.951041	3.1165	3.75012	0	1	-1.19691	0.00487545	0	0	-0.749711	0.418392	0	0	0.809787	-	0	0	1.04755	0.0300769	6	2.39986	0.448288	3.83927	2.46611	1.31863	0	0.260803	0.997039	0	2.17238	1.15849	0.87716	2.57267	0	0	0.212639	0.290338	0.763646	0.905648	0.618568	0	0.931921	1.65324	1.15249	0.513127	0.576803	1.68726	1.64983	0.740336	1.40349	2.71415	1.39403	0	2.26998	0.50622	0.231092	0	0.180753	0.283227	0.380505	0.455893	2.21237	1.711	0	2.27716	0.44884	0.0960627	3.72057	4.06422	2.68321	3.87442	1.43926	0	3.17194	3.68797	3.87541	4.57685	2.39959	0.90045	1.28383	1.38278	0.199209	17.3538	4.71531	4.74592	3.22753	1.30736	5.2875	1.56489	0.729214	2.5058	4.04221	2.39324	1.24427	1.48935	3.28966	5.61087	4.56822	4.74498	4.06949	0	5.18566	2.56215	3.07251	2.22009	3.45258	4.17506	0.153295	2.10676	4.25375	5.18373	3.93958	2.78825	5.53889	6.85066	2.14595	5.43123	4.16421	5.55976	3.91884	3.58744	2.67963
384	chr1	145959441	145964575	-	chr1:145959441-145964575@-	5135	3607	ENSG00000272031	284615	HGNC:27639	protein-coding	ANKRD34A	ankyrin repeat domain 34A	2.75986	3.78763	9.27255	11.8231	0	1	-1.7532	1.62488e-05	0	0	0.162407	0.883533	0	0	0.692641	-	0	0	0.996242	0.0378627	6	3.92486	1.38994	17.9855	13.486	0.134785	0.413596	1.03967	1.0599	0.872787	2.26405	3.07881	0.145697	2.93021	0	0	0.988943	0.964506	3.04421	0.859593	0.632275	2.82231	0.651758	1.96957	1.99753	1.9319	1.73731	3.49977	8.76919	3.63235	1.86497	1.46354	0	0	0	1.34534	4.50379	3.62637	0.240185	2.68824	0	0.942344	0.719954	3.89758	36.2493	3.09627	0.745527	2.93592	3.39894	3.79498	5.65555	8.12897	2.86875	57.4022	11.8783	6.19022	8.87874	8.78474	16.4744	5.98261	2.27461	10.2897	7.41188	1.79686	8.64239	3.51985	17.1551	15.2007	1.79389	4.15887	4.95258	3.56755	15.8312	4.66422	5.14387	7.91622	19.3587	18.0181	6.27959	11.39	25.2353	4.22912	20.3851	12.8173	29.4867	2.36005	7.41108	16.4754	3.25919	6.34546	0.59499	15.0679	25.1277	12.3501	11.5977	19.3443	5.29574	5.69767	15.8625	9.33201	5.57933	8.89841	1.42428
385	chr15	79282722	79298239	+	chr15:79282722-79298239@+	15518	5506	ENSG00000235711	390616	HGNC:33888	protein-coding	ANKRD34C	ankyrin repeat domain 34C	1.10048	2.2804	3.06415	8.5194	0	1	-2.54182	1.53251e-06	0	0	1.49823	0.169982	0	0	-0.231476	-	1	0	1.89511	0.00147067	6	2.46406	0	0	0.990814	0.529788	0	0	0.115724	0	0	1.04881	3.43608	3.19931	0.228009	2.41149	0.185103	0.631851	0.553965	0	1.4083	0.0973109	1.3663	0.893266	0	0.89336	1.13812	5.23025	4.0551	1.09064	1.11994	1.02725	0.693435	4.54743	0.0760012	0	20.519	0.339378	6.45119	0.0704431	0	0	0	0.595774	3.39243	0.184398	1.56287	0.334492	0	0.382478	0.322172	12.2482	2.75635	0	2.76119	0	6.28181	4.86954	6.96285	1.17577	7.45052	8.42602	0	0	2.83083	1.92156	6.77606	3.6987	0.391728	4.33442	1.41063	1.09065	0.370396	1.94444	3.12907	1.19676	11.8638	23.2004	3.29103	13.8573	8.77193	3.60167	9.59255	1.83677	13.3732	1.54608	6.70456	14.7579	14.412	10.0256	7.7956	8.7429	3.77236	8.73787	13.4421	19.3815	5.07046	1.74186	0.241664	5.60398	3.1677	10.826	4.66527
386	chr1	145866564	145885866	-	chr1:145866564-145885866@-	19303	3359	ENSG00000198483	148741	HGNC:26323	protein-coding	ANKRD35	ankyrin repeat domain 35	2.47439	2.39546	8.40887	11.4396	0	1	-1.11492	0.00572795	0	0	-0.816659	0.334091	0	0	0.956406	-	0	0	0.853304	0.0673554	6	2.28293	2.66528	0	1.62412	5.49997	0.222066	18.6071	4.93199	1.68701	0	1.85143	2.34681	2.27251	0.747493	0	3.33758	2.07143	0.908047	3.32301	4.6169	0.15951	0.139976	3.09113	1.001	2.07453	1.97531	2.46629	1.3848	2.9254	0.58411	1.90836	2.98374	0	1.12122	4.12761	0	4.58948	1.54751	0.808282	0.81442	2.74664	9.66386	1.2556	2.7804	0.604522	2.88205	4.79756	0	1.56737	21.1239	2.0368	3.4913	11.0952	4.11462	4.43151	5.72056	7.2564	18.832	11.5638	0	11.8386	1.13702	13.5067	6.0323	7.24448	8.1272	7.92831	21.1897	3.45095	0.462455	16.6008	14.5715	3.18728	11.0473	9.48153	15.4233	52.0404	10.7892	17.4727	15.4848	6.81205	6.78286	24.9466	12.6655	5.49099	3.03171	5.0548	5.68721	6.01232	5.75027	10.1705	4.49714	3.71335	10.059	6.72051	3.93697	5.71045	11.0917	10.8561	3.19534	3.41264	42.0596
389	chr2	95848932	95991824	-	chr2:95848932-95991824@-	142893	8192	ENSG00000174501	400986	HGNC:32946	protein-coding	ANKRD36C	ankyrin repeat domain 36C	81.1144	51.9036	21.7456	7.82842	1	0	2.1937	1.21805e-08	0	0	-0.810106	0.356469	0	0	-0.237034	0.832203	0	1	-2.55492	5.53094e-09	3	15.4093	25.704	41.9562	84.0755	184.568	32.1879	71.0058	305.831	179.235	79.1024	48.1518	74.1591	85.081	5.51696	34.037	26.1263	52.0657	19.3612	145.036	41.2025	41.9897	17.0463	44.9619	303.261	67.4999	63.5808	16.9026	32.8197	68.3724	205.564	102.737	15.3803	23.4788	10.6761	7.36221	1.26194	88.4467	16.8151	207.708	196.691	22.465	110.369	41.1872	15.2008	40.6515	61.1879	11.9154	11.5645	8.74041	0.866151	41.9965	7.07355	16.6812	11.9787	17.035	9.85163	16.6621	3.2759	5.5318	83.8779	8.73764	17.4831	3.16469	5.13717	18.3395	14.1073	22.9474	109.791	11.4865	49.4915	17.3838	8.9622	8.21477	13.7511	54.5626	25.8463	0	4.60825	6.44796	5.89578	4.28287	13.2739	3.52722	15.7796	3.46383	2.95238	19.394	0.717523	5.09486	30.9135	3.79114	6.91494	0.652543	0.982033	0.751538	11.6588	3.17772	1.46185	5.47861	3.43927	6.71664	24.1442
394	chr1	173608336	173669851	-	chr1:173608336-173669851@-	61516	2660	ENSG00000183831	339416	HGNC:24786	protein-coding	ANKRD45	ankyrin repeat domain 45	4.66523	3.33531	11.39	15.8105	0	0	-0.948923	0.0213016	0	0	0.300511	0.768003	0	0	-0.4655	-	1	0	1.26372	0.00425862	6	7.76149	0.40388	1.17253	23.4146	6.39696	13.32	1.87974	3.23378	0.710108	0.153505	4.34191	7.11242	4.85638	0	3.32774	2.49047	6.801	1.60533	6.06123	1.02885	6.24421	1.23731	6.98508	0	3.69838	2.63297	5.78387	6.64505	7.59352	3.47727	4.25267	4.30608	0	0.157317	22.1522	0	2.28308	6.51389	0.145812	0	1.64293	0	0.176172	0	9.54225	0.606567	9.17395	0	6.3336	1.66718	13.9625	4.14941	1.55676	15.068	3.49752	8.66859	5.95612	15.8538	22.715	40.8683	8.96977	7.89691	27.6145	1.75788	7.95496	18.8153	15.901	0	7.17754	8.7597	19.9956	9.96699	15.5244	9.4663	7.43159	10.1616	16.0077	4.54145	3.30963	9.77697	67.0966	10.5119	26.6138	9.22716	25.6022	8.13534	6.83905	30.9366	13.1599	10.4886	16.9296	16.3269	2.00964	15.7267	12.3441	10.4955	24.2085	11.005	17.927	11.0963	34.4754	1.93135
397	chr4	124664048	124712732	-	chr4:124664048-124712732@-	48685	8798	ENSG00000151458	57182	HGNC:29223	protein-coding	ANKRD50	ankyrin repeat domain 50	18.6156	22.2753	9.98247	5.26057	0	0	0.704233	0.00834648	0	0	0.61186	0.250207	0	0	-0.18199	0.794914	0	1	-1.39998	2.87822e-07	1	20.315	4.02962	13.6838	0.930113	7.12841	28.6143	37.3199	41.8241	10.7347	24.6905	29.7386	20.8467	17.8864	21.8321	8.30043	18.6505	11.4674	15.0461	32.1403	16.3827	12.0581	25.4916	16.336	16.3789	18.7294	13.4073	7.39836	6.66167	15.6986	34.0884	29.2724	14.2125	24.4488	24.5903	48.4585	18.2128	44.3897	30.9199	14.6803	8.29169	12.5837	31.5828	18.3762	12.0307	17.1947	17.2998	15.4383	25.9697	3.71014	15.2225	12.1089	38.5771	7.29545	5.18405	5.92169	6.84339	6.09495	5.88265	11.2826	7.69348	3.01326	23.2245	13.5058	3.89752	5.29125	6.6195	6.76615	6.12881	16.508	19.4218	5.36295	8.11309	7.82278	6.17601	11.8585	2.81624	15.5383	2.91777	5.00319	2.5337	2.77417	4.70843	6.24011	7.06737	5.64418	6.51084	1.24064	0.6681	3.67272	5.36654	5.82452	9.0141	4.86077	8.04665	6.29795	4.5093	1.55729	3.32727	11.7966	4.72732	7.03575	2.33571
398	chr12	56237807	56258384	-	chr12:56237807-56258384@-	20578	8681	ENSG00000139645	283373	HGNC:26614	protein-coding	ANKRD52	ankyrin repeat domain 52	16.1986	12.3953	10.8489	6.73163	0	0	0.674514	0.000712863	0	0	-0.0240855	0.966878	0	0	0.103722	0.852561	0	1	-1.12187	3.3936e-08	2	7.81424	22.3585	27.9521	4.08481	5.54437	5.28443	31.5831	10.2391	13.1278	9.03097	4.91237	25.6075	30.7761	15.0401	24.2172	29.1747	16.8318	15.1083	9.42916	17.1814	20.4911	21.3939	20.8369	14.995	16.5737	14.3523	15.4506	13.0742	16.0359	14.0129	9.64284	13.3594	8.78384	7.51989	17.0892	10.4625	7.53387	13.3729	8.84647	14.1808	13.6483	13.2621	13.7115	9.32394	15.6721	11.5234	16.1237	16.3054	18.8007	10.9322	2.58952	7.62868	3.10062	6.68681	11.1456	9.44426	12.0734	11.0406	11.4347	18.4297	9.00892	7.69918	4.23077	22.8026	9.14074	9.74861	13.8951	7.32947	12.0177	11.4522	25.1997	6.57795	5.99021	9.46521	15.0546	9.08153	1.80711	7.47972	3.2114	11.7693	7.20461	10.7367	5.99136	3.95829	4.90307	6.45195	4.61031	3.89335	5.42824	20.2721	5.90302	5.00282	6.56838	3.8922	6.85564	6.09344	2.99872	9.96306	4.84687	6.33653	5.546	10.9483
399	chr5	56099680	56233330	-	chr5:56099680-56233330@-	133651	2471	ENSG00000164512	79722	HGNC:25681	protein-coding	ANKRD55	ankyrin repeat domain 55	2.38721	2.94559	7.37437	13.8079	0	1	-1.84486	0.00104145	0	0	-0.126554	0.936431	0	0	0.451434	-	0	0	1.26149	0.0473337	6	17.1877	0	0	0	0	0	0.337253	2.06289	0	0	4.49424	8.08178	1.42577	1.01612	0.895566	2.68096	0	0	0	7.01443	0	3.42501	2.43273	4.47098	1.32708	0.745884	7.98239	2.25894	3.09299	2.1552	0.915589	0	0	0	0	0	0.189054	0	0	0	0	0	7.5859	30.2367	0	11.318	0.745331	0	0	5.38409	8.30629	6.70018	1.67584	24.0511	1.50601	12.4422	3.94565	3.10299	6.11311	2.49024	13.4109	3.86406	29.7267	1.89234	1.71268	12.5209	12.0454	0	2.20758	5.3435	1.73589	11.5547	11.7602	10.7267	4.88889	38.2858	10.8834	8.55543	8.31314	25.5602	3.70403	14.2497	15.2017	13.2439	2.87087	27.3031	11.2886	0.594693	21.7945	8.68526	15.7108	15.2832	7.93228	12.3716	24.0849	7.73037	16.6342	17.2316	1.13519	10.3162	29.6898	4.15815
404	chr11	69985907	70189530	+	chr11:69985907-70189530@+	203624	5206	ENSG00000131620	55107	HGNC:21625	protein-coding	ANO1	anoctamin 1	40.8544	77.4032	27.5215	9.79517	0	0	0.28959	0.416176	0	0	1.29089	0.0227061	0	0	-0.0441406	0.960952	0	1	-1.42825	4.85542e-05	1	62.6585	16.5778	15.9361	44.0122	69.386	66.8406	42.0198	33.4131	85.6276	107.375	43.602	43.2052	26.9566	70.174	0.850152	21.0452	74.5781	47.574	47.4076	14.5441	39.4178	34.8615	17.1103	83.5011	4.25178	10.9041	63.7276	10.7219	53.4797	7.26836	7.46028	19.985	72.798	54.5786	143.813	97.8693	124.73	197.865	21.6057	55.5255	28.2615	107.829	118.91	34.6833	70.0136	44.7325	114.09	8.56352	37.6202	48.7254	43.7434	68.5069	30.6239	57.0787	32.5243	25.591	25.7508	19.1466	22.7979	12.6078	12.4762	113.345	26.9743	5.98792	3.45489	17.8289	19.5592	2.27866	30.1247	9.2499	16.1491	2.35044	1.76271	28.7662	28.0568	17.7395	3.01335	17.1133	16.3468	1.07047	12.8927	8.75283	8.32549	4.08599	9.81105	5.37931	6.52289	16.9361	8.27573	11.955	7.75531	5.80327	7.18775	5.87213	8.67238	18.9104	0.263177	6.13417	7.00454	6.18506	20.2574	22.2035
405	chr3	43365848	43691594	-	chr3:43365848-43691594@-	325747	3606	ENSG00000160746	55129	HGNC:25519	protein-coding	ANO10	anoctamin 10	4.41725	6.48813	6.70577	9.88396	0	1	-1.04185	0.00308533	0	0	0.233577	0.791591	0	0	0.327381	-	0	0	0.829031	0.0419967	7	10.142	4.46889	7.78433	0.630364	0.269644	2.58569	0.808855	1.32524	4.19054	2.60438	8.99263	7.57834	2.27968	0.348146	2.45474	5.37004	4.82387	7.61263	4.12719	5.43907	7.13203	3.65086	1.97012	4.9286	8.75279	4.9067	7.98606	6.9657	4.39031	1.78776	0.627404	13.3674	3.78735	7.42695	1.53795	5.93846	5.5706	17.7786	2.68899	0.505757	13.0618	2.28049	3.50879	3.45327	6.61659	6.41331	5.23504	11.1269	4.96405	0	7.58914	4.39997	1.14836	1.14983	20.6398	15.2757	3.37968	2.65789	0	15.9267	1.47036	0	0	7.34807	7.92187	10.094	7.38524	9.57006	9.6437	7.32323	9.27821	2.26223	16.1172	6.98291	8.52752	12.4929	0.621485	5.44382	0	0	9.72968	9.47738	22.0358	11.3442	1.57381	7.76614	17.1526	36.2685	4.10703	80.941	1.29189	9.94912	8.89457	2.23095	12.5204	4.48226	0	0	4.6673	2.60441	1.27155	0
406	chr11	26188808	26663289	+	chr11:26188808-26663289@+	474482	6709	ENSG00000134343	63982	HGNC:14004	protein-coding	ANO3	anoctamin 3	2.83814	2.37092	6.94948	12.5233	0	1	-2.09027	5.75709e-08	0	0	-0.490739	0.607137	0	0	0.504972	-	1	0	1.33152	0.00294006	6	2.11015	0	0	0	0.797117	1.44537	0	1.23465	0.187697	4.19947	3.31056	2.89828	2.53812	2.05836	0	4.70927	4.77069	7.27412	9.24296	2.17557	1.19793	7.91924	11.3222	1.07394	1.89402	1.53842	2.9988	6.51728	2.11563	0.710228	1.74231	3.20116	1.3571	0.37424	0.826629	16.5095	0.348154	0	0	0	0	0	0.768342	0.464022	3.859	2.88592	2.402	7.30956	7.06264	4.49484	8.74086	5.24397	12.036	5.35618	4.16011	9.738	4.54134	2.57145	0.96494	9.17184	9.28604	0.853906	0	2.09091	10.8813	8.27373	15.8779	5.78675	3.86211	7.40921	3.06887	10.6393	12.7662	12.4449	10.3127	8.05776	5.0106	22.5076	10.279	6.64525	11.596	13.7383	13.3514	15.8531	3.17213	18.4044	13.1963	12.9229	10.2347	8.63697	11.8044	18.5756	20.4508	12.7105	11.9296	15.769	20.4218	14.6765	18.3965	10.9987	6.49271	2.29724
407	chr11	22193085	22283357	+	chr11:22193085-22283357@+	90273	6742	ENSG00000171714	203859	HGNC:27337	protein-coding	ANO5	anoctamin 5	7.61376	2.13497	5.52218	6.30166	0	0	0.827742	0.0607487	0	1	-2.11899	0.00280971	0	0	0.32208	-	0	0	-0.190759	0.727603	8	1.57486	3.3463	8.14195	14.4302	4.32663	6.36168	16.625	0.614304	5.1364	5.81414	1.91073	7.561	3.6579	1.86208	6.23642	2.94778	10.5267	18.8201	16.4639	1.08246	13.5895	12.1345	21.642	8.69198	5.16787	7.10769	4.97354	8.69317	8.50205	4.44838	3.63535	0.212366	1.35046	0.62068	0	3.5048	0.34645	3.2125	2.24363	0	2.52079	0.256786	5.69961	0	0	7.17948	4.84877	4.29815	4.21684	3.02575	0	0.716238	24.5683	5.12496	0	8.5503	9.76127	7.9609	0.640145	0	2.94912	1.41621	0.640887	4.16134	7.37562	0.404913	3.48533	6.2383	7.0796	11.405	3.69007	3.93239	8.6204	12.384	10.7509	8.68651	9.30734	6.0473	5.44078	2.20424	3.84642	4.60821	3.42866	20.6295	0.84176	6.98588	0.179886	0	2.19667	5.09315	1.38195	10.0826	18.2364	9.54591	6.69659	8.49974	8.33196	1.9736	7.489	6.16893	12.2418	0
409	chr2	241188677	241225976	+	chr2:241188677-241225976@+	37300	4880	ENSG00000146205	50636	HGNC:31677	protein-coding	ANO7	anoctamin 7	6.56079	1.48117	6.43245	2.52617	0	0	1.41671	0.013566	0	1	-2.70426	0.00806231	0	0	0.481943	-	0	0	-1.34666	0.0435837	8	2.29664	15.4837	12.5268	5.49641	2.09212	0	19.1261	1.50154	5.93502	15.6468	5.27956	2.79995	3.60972	5.91692	2.26736	4.59465	2.9942	8.37535	1.65193	16.2634	0.658763	1.25252	0.223967	0.984301	0.839966	2.7193	51.413	0.190637	2.01361	6.83492	2.39532	0	0	0.171501	0	22.8485	0	0	0	0	0	0	0.384114	0	0.832209	0	0.943501	0	2.37348	1.8175	1.00141	0.282721	0	5.66435	0	2.10004	3.49631	16.1049	17.2457	0.840626	1.90138	1.17395	34.0888	10.5401	11.9243	7.64528	7.38329	5.08274	26.8275	3.50149	1.75795	0	2.82069	0	8.10165	5.53888	0	5.87923	6.61474	3.42595	5.00146	1.06108	3.84872	2.01182	3.19808	0	0	0.301124	1.37947	1.75912	3.18207	0.386934	0.730278	0.329706	1.68213	2.4088	5.89592	8.99794	1.14961	1.37463	0.469797	1.57912
411	chrX	8528874	8732137	-	chrX:8528874-8732137@-	203264	6265	ENSG00000011201	3730	HGNC:6211	protein-coding	ANOS1	anosmin 1	2.03572	3.7007	2.26876	6.01183	0	1	-1.30223	0.00169242	0	0	0.912751	0.285728	0	0	-0.169292	-	0	0	1.10036	0.0206494	7	6.21415	1.1432	0	0.217694	0	0.71437	0	0.457667	4.52247	0	3.68699	5.11688	3.46779	0	1.41289	1.30142	2.33227	1.26582	1.18776	1.09207	2.05252	1.80116	1.39564	1.45673	3.99108	3.35373	3.71507	3.11835	3.65975	2.68434	1.74542	3.58038	0	1.80343	7.52431	1.17864	0.149131	0.829702	1.42391	1.60106	0	2.00344	7.77915	2.98144	5.99616	12.3618	6.76128	6.93809	2.8572	3.11455	0.156005	1.76176	2.97438	2.20607	0.890987	3.27157	7.39204	1.22386	0	1.30958	1.48104	0	0	3.23424	0	2.32396	0.750139	1.89349	3.91815	2.10755	2.46477	0.651045	3.17362	7.19227	4.90826	5.03347	2.50399	3.6154	7.26023	5.63366	9.49599	5.28967	0.230607	4.70121	7.24679	8.73686	4.2588	13.3696	6.01724	18.4981	3.96578	2.10976	4.55069	7.1909	3.60322	4.69071	1.53084	1.06193	3.58186	8.99426	14.6376	4.51008
413	chr9	97983341	98015943	+	chr9:97983341-98015943@+	32603	1483	ENSG00000136938	10541	HGNC:16677	protein-coding	ANP32B	acidic nuclear phosphoprotein 32 family member B	357.257	477.678	210.351	59.8211	0	0	0.641036	0.0137972	0	0	-0.206575	0.743444	0	0	0.524579	0.501158	0	1	-1.39891	5.71547e-08	2	266.099	160.581	209.05	196.194	572.06	372.709	703.825	634.167	1067.78	672.368	305.826	96.7426	157.189	177.773	198.464	912.998	635.27	376.793	347.479	219.296	453.058	456.545	446.249	184.945	177.726	222.213	184.343	122.954	262.833	115.669	165.779	195.344	562.525	498.317	1062.52	1673.01	716.638	928.855	354.121	397.833	358.861	190.577	276.811	144.845	262.895	191.484	246.514	59.3721	132.774	181.215	216.828	494.005	1199.3	123.019	100.374	123.524	149.566	120.208	59.6595	24.8957	79.5498	149.37	103.433	245.937	138.404	118.426	74.9996	431.225	546.229	78.5597	159.659	170.523	112.413	157.282	188.098	19.7453	0	7.1276	17.8091	17.5366	59.66	47.4862	27.2778	11.0336	153.072	32.6175	138.207	159.533	18.1572	259.04	13.6123	58.5698	18.023	28.2084	44.2821	178.345	0.92387	169.578	15.1317	69.6605	26.2808	24.2493
415	chr2	69013144	69249327	+	chr2:69013144-69249327@+	236184	7125	ENSG00000169604	84168	HGNC:21014	protein-coding	ANTXR1	ANTXR cell adhesion molecule 1	27.2509	114.981	23.1328	11.1493	0	0	-0.308462	0.404716	1	0	1.91046	0.000284371	0	0	0.434569	0.643519	0	1	-1.56177	1.52755e-05	5	108.951	21.21	21.6245	12.3784	2.31996	26.225	46.1414	21.5074	26.4223	20.8602	11.6586	44.7714	56.1221	13.9197	9.62825	17.0936	30.0779	2.99662	71.5412	42.7635	37.8252	10.9543	29.3757	19.618	4.83254	12.7269	15.7796	13.3181	44.3626	31.3137	16.4588	54.1896	168.039	177.839	25.978	38.7604	53.3702	54.4735	71.7472	110.833	92.1402	224.88	216.058	61.607	109.794	209.09	159.163	126.706	9.01483	74.4406	77.6412	59.9313	7.5555	15.3243	28.7263	25.171	22.5783	5.91876	9.69175	27.3484	8.74386	13.4008	5.15471	33.0325	2.22739	12.3884	18.9084	5.90296	15.2164	27.9065	6.62221	7.72825	14.3821	79.6099	10.0189	33.5106	8.49249	5.08643	14.0034	11.4716	0	7.12215	5.88039	10.7937	22.5015	10.3622	2.72346	16.4995	11.9046	18.3739	8.71777	9.54057	7.50265	9.48442	6.33662	13.1985	7.1149	7.09656	11.8107	12.6162	20.5933	8.29193
417	chr9	73151865	73170393	+	chr9:73151865-73170393@+	18529	1401	ENSG00000135046	301	HGNC:533	protein-coding	ANXA1	annexin A1	114.909	381.245	42.1526	7.53493	0	0	1.19348	0.0864969	0	0	2.4183	0.0378672	0	0	-1.17716	0.536088	0	1	-3.81439	9.39543e-08	5	106.101	0.511217	40.517	54.1908	0	0	392.585	6.5946	73.7039	0	0	79.1481	38.1395	0.896085	44.2273	256.067	151.476	13.9335	309.391	248.084	146.473	182.232	17.943	137.485	214.168	173.389	195.133	84.996	84.1664	284.291	226.35	363.137	108.854	106.034	584.868	257.734	446.814	390.815	255.528	1061.58	484.883	580.481	494.374	168.877	146.388	508.264	392.071	130.467	53.3621	20.8915	66.9721	284.109	20.6902	26.6358	7.96864	7.31492	2.60966	49.2558	115.521	11.7124	4.73067	79.0563	217.431	4.45012	2.26555	1.94855	0	17.7043	0	28.2736	15.9206	0	2.18336	68.1087	29.0038	11.2544	0	3.23348	36.6556	1.32593	0	14.0448	0	9.34351	2.02539	0	30.2981	0	6.72699	0	0	8.08667	1.27186	10.336	11.7185	0	0	1.89951	8.0087	9.57633	37.6374	0
418	chr10	80150889	80205808	-	chr10:80150889-80205808@-	54920	7960	ENSG00000122359	311	HGNC:535	protein-coding	ANXA11	annexin A11	69.3403	57.5982	33.5626	18.9523	1	0	1.18828	9.40218e-11	0	0	0.0663092	0.91144	0	0	-0.320195	0.602996	0	1	-1.43169	1.49562e-13	2	31.4204	91.4613	67.3938	97.2061	150.92	73.7487	131.755	29.5374	68.4207	62.6333	56.4193	60.7395	42.7108	98.4145	48.9294	72.4051	61.8873	48.7408	75.7999	77.4721	77.3401	36.0313	47.6454	87.5592	48.1997	56.7279	82.3671	52.9434	55.5514	77.2556	79.9142	57.7984	72.7753	30.5961	36.4905	86.0867	77.409	98.9334	59.9331	75.1498	68.0783	37.7351	63.4637	14.0794	62.3718	48.85	52.1742	37.2448	37.1711	32.8702	26.6445	22.7924	53.063	44.2758	30.8555	21.2431	27.5588	39.0117	48.7974	57.2048	22.1477	24.47	26.0554	35.6376	32.5644	41.8406	40.1475	37.3927	25.4415	21.3688	29.3144	32.5382	30.1661	29.4692	36.1475	19.2423	15.2033	17.4526	15.2994	7.70121	12.2649	26.8012	28.8587	12.7449	20.854	8.47561	15.2361	14.0303	17.9289	15.9072	19.7033	17.7912	17.4606	17.5854	18.5626	23.4434	22.7203	19.8922	17.2673	16.8548	44.3545	28.0749
419	chr15	60347151	60397986	-	chr15:60347151-60397986@-	50836	1812	ENSG00000182718	302	HGNC:537	protein-coding	ANXA2	annexin A2	373.893	719.018	90.1442	11.8963	1	0	1.70814	0.00451134	0	0	1.76645	0.115422	0	0	-0.674693	0.678177	0	1	-5.41209	2.45321e-24	2	327.49	374.511	230.649	312.362	282.793	498.516	487.042	201.315	281.109	333.283	220.88	195.188	121.843	530.711	136.782	554.304	854.384	399.277	435.994	687.205	410.716	570.857	219.256	130.953	732.035	487.216	290.642	213.067	366.653	286.631	417.024	951.616	940.249	942.233	928.135	688.292	777.558	709.525	464.276	1192.19	969.544	970.006	516.205	501.673	374.852	425.925	354.977	516.06	162.128	229.566	71.1994	460.654	11.4266	57.2061	153.003	13.4324	49.7708	77.225	132.191	117.725	44.6233	53.7475	0	76.5564	21.0201	52.2281	0	61.8964	150.146	139.736	71.4898	28.1374	36.2947	32.1812	130.308	42.2651	0	3.33341	118.224	6.15107	12.6279	0	34.2849	0	6.26396	0	0.669311	0	0	0	9.42681	8.33659	0	0.887949	32.8443	0	0	5.1403	0	14.068	13.9176	12.7584
420	chr4	78551770	78610447	+	chr4:78551770-78610447@+	58678	1432	ENSG00000138772	306	HGNC:541	protein-coding	ANXA3	annexin A3	67.2977	93.425	13.931	4.03551	1	0	1.67599	0.000457594	0	0	1.4311	0.118755	0	0	-1.01637	-	0	1	-3.96167	3.7169e-15	2	194.84	27.0081	13.5037	74.6057	69.2587	30.4723	59.0679	76.0872	38.6923	216.707	99.265	32.2951	20.0921	67.5049	37.0885	76.5094	24.2945	23.4298	63.6566	76.4452	60.9877	41.3704	28.2399	96.269	76.7137	82.3722	79.3387	27.9352	129.616	75.9443	66.6192	67.6558	128.751	123.902	105.05	63.4254	50.5648	89.5387	144.635	262.993	62.7316	71.9339	31.743	15.2178	59.5564	102.907	82.3112	125.308	0	15.4843	14.333	66.4789	4.33763	1.93031	0	7.15656	14.468	34.8035	13.5624	0	1.8513	0	0	27.2111	4.433	0	1.09395	2.25927	74.2815	18.9834	10.7834	12.8175	7.47632	10.1802	32.2105	9.43776	0	5.27246	7.17241	10.3778	0	0	0	0	0	0	1.69384	2.05236	5.64117	4.49608	0	0	0	21.348	0	4.10437	0	0	0	6.55831	27.2168	3.58756
421	chr2	69643808	69827112	+	chr2:69643808-69827112@+	183305	4298	ENSG00000196975	307	HGNC:542	protein-coding	ANXA4	annexin A4	97.2843	44.5719	27.0376	9.87998	1	0	1.81172	3.70555e-09	0	0	0.111272	0.903614	0	0	-0.592449	0.540748	0	1	-2.34275	7.38565e-13	3	63.4066	138.477	110.592	54.7911	91.9626	164.179	107.998	23.4975	65.1896	91.0127	88.8835	118.238	142.219	165.032	140.047	74.2211	64.2695	75.5081	89.4529	54.7602	78.4119	137.181	67.5153	133.328	110.249	150.002	37.3563	77.2731	128.286	86.1476	86.3278	24.2071	61.6977	55.9832	42.581	44.1538	60.2148	9.07065	29.5091	28.0056	9.49009	61.5282	60.4036	25.3511	64.4894	41.1689	71.6674	68.2002	22.049	87.9097	75.4974	24.3964	4.33561	7.71764	16.4509	5.06687	12.4764	33.4494	20.0831	12.8852	10.4858	13.7734	10.0532	39.1658	11.8158	12.2798	13.4858	65.4884	98.6786	31.9857	21.5567	22.3015	4.62604	5.24193	46.7601	12.5778	6.7785	10.1887	15.0209	10.8052	19.8755	16.6258	19.8325	9.13699	20.7965	9.77363	9.87615	1.7095	9.08432	6.49131	6.50334	5.71128	7.87708	5.61527	1.43243	14.0167	8.92573	5.26298	6.5264	7.49173	7.46779	11.3553
422	chr4	121667946	121696980	-	chr4:121667946-121696980@-	29035	1638	ENSG00000164111	308	HGNC:543	protein-coding	ANXA5	annexin A5	193.153	281.839	51.8222	10.5001	1	0	1.54529	0.00137908	0	0	1.5381	0.0686247	0	0	-0.732406	0.575582	0	1	-3.8963	1.13412e-20	2	300.699	80.2353	35.4163	131.556	137.124	33.4708	336.292	130.508	160.674	349.492	113.9	257.631	106.108	154.819	305.327	128.486	256.569	89.3811	264.626	362.002	235.187	114.531	234.873	95.5986	335.08	250.92	136.795	143.124	169.306	233.232	304.787	556.508	240.404	170.91	587.427	109.996	162.848	388.217	240.34	208.207	93.0836	293.298	228.301	357.306	195.249	233.122	279.686	446.361	80.3542	46.567	26.8509	149.928	15.1685	0	9.08756	15.6413	29.761	15.2133	100.124	20.0354	12.1386	138.733	32.9736	73.2701	18.0856	9.44418	31.5603	110.608	72.4327	112.853	28.2817	69.7231	35.4815	59.0632	85.8196	8.25084	0	2.76563	0	0	19.557	10.1159	42.337	0	39.8438	0	0	0	0	27.5145	5.6881	0	27.1959	2.94682	10.023	13.4557	6.69157	11.3727	1.71248	9.00982	16.7957	28.2274
423	chr5	151100706	151157779	-	chr5:151100706-151157779@-	57074	3041	ENSG00000197043	309	HGNC:544	protein-coding	ANXA6	annexin A6	7.00146	24.5858	7.18409	4.77077	0	0	-0.546765	0.229982	0	0	1.61693	0.0303894	0	0	0.457543	-	0	1	-1.37207	0.00641698	5	30.6478	4.23935	14.3587	16.5941	5.11588	3.18875	1.23317	0.314292	17.806	3.62535	8.47229	3.28347	5.59955	0	8.00473	3.85417	4.8049	1.2036	8.97233	5.69966	4.75713	4.63839	5.57083	15.0056	2.15668	4.7274	12.4535	3.67106	13.4638	1.47472	2.10792	12.7122	18.3383	44.8598	31.4587	4.61359	1.07533	9.11645	21.1722	42.5803	55.7271	30.8847	41.7612	16.3795	15.191	30.5963	37.0947	4.39806	4.50132	23.9161	15.4271	16.7866	0	4.99938	20.1915	25.6963	7.21369	0	0	0	1.30766	0	0	23.0646	1.73958	1.49618	0	2.12777	5.15716	8.17303	14.9515	0	2.5147	7.84449	6.86164	13.3327	8.10649	9.4346	14.9574	0	3.00976	4.08662	3.32563	0	4.66553	1.67437	1.19644	1.44967	1.32821	1.41146	1.53192	0	4.10166	0	0	5.79822	3.60434	6.56332	0	8.8237	0	30.4088
424	chr7	150852517	150861504	+	chr7:150852517-150861504@+	8988	2666	ENSG00000002726	26	HGNC:80	protein-coding	AOC1	amine oxidase copper containing 1	46.1631	13.4737	15.8624	5.72693	1	0	1.71341	4.82819e-05	0	0	-0.894883	0.318795	0	0	-0.249887	-	0	1	-1.71898	0.000471183	3	46.0216	108.668	102.95	19.9514	28.8127	19.3055	89.0868	16.491	31.6468	247.964	43.9879	7.49066	0.880991	91.8252	3.32025	16.056	26.0988	29.0597	19.5384	91.0193	31.5527	13.4034	9.8391	4.14396	12.6077	24.1965	69.8421	11.8644	66.1402	96.5137	50.7757	64.0877	26.0405	11.3013	20.2821	1.66185	19.0997	5.52435	0	26.3371	1.09282	0	7.73414	3.50314	7.4262	1.81561	14.3344	18.8126	26.8572	22.9553	36.6607	1.81128	17.8625	4.66575	6.28136	1.92202	4.11419	2.15702	17.8074	10.7711	8.94958	37.2469	1.62073	15.7853	7.5402	3.07193	6.4636	6.06766	111.257	12.236	1.93071	5.35476	13.7684	6.46237	36.6624	18.5876	3.36245	3.96483	5.50364	8.3614	17.1655	25.2495	0.541917	5.52384	0.532178	8.11703	10.008	0.551195	4.04008	8.85499	2.91233	5.66613	0.668372	1.81054	1.53953	4.96035	1.54175	3.99281	4.20862	3.5227	3.43978	0
428	chr22	29327680	29388570	-	chr22:29327680-29388570@-	60891	4165	ENSG00000100280	162	HGNC:554	protein-coding	AP1B1	adaptor related protein complex 1 subunit beta 1	19.1267	18.0531	12.4362	2.75894	0	0	1.18959	0.0108019	0	0	0.65393	0.527812	0	0	0.321123	-	0	1	-3.13804	1.85735e-12	2	23.9348	37.1434	9.8847	53.1571	4.3189	11.5515	4.30182	9.63793	7.70974	14.1173	4.37279	23.5952	16.0717	31.6491	0	43.5566	18.5434	9.52021	21.1418	22.3407	2.4442	24.9482	15.2201	33.6756	26.3755	23.6303	12.976	18.9859	16.3839	30.2834	21.4563	49.6164	18.5812	15.2716	25.1328	3.9004	8.41213	10.6083	10.1505	10.728	0.46634	29.824	10.5763	24.6658	19.7452	7.61862	32.1692	29.4357	32.6127	20.4432	0	7.7845	2.48559	5.64123	4.02067	7.68922	9.36346	10.5854	16.5795	0	2.8643	9.62832	18.1549	20.5825	16.0035	14.4198	7.5224	8.0267	27.8313	5.78091	19.1555	41.1307	6.24262	14.637	6.59198	0	0	4.35063	3.52286	17.8403	13.1851	1.74054	0.693758	0	1.02193	0	0	1.05845	1.29302	0	2.60984	6.80038	0	1.54522	0	5.99741	0	6.38946	0	6.44247	0	0
430	chr19	16197911	16245906	+	chr19:16197911-16245906@+	47996	12895	ENSG00000072958	8907	HGNC:13667	protein-coding	AP1M1	adaptor related protein complex 1 subunit mu 1	15.9813	14.596	40.7555	55.4442	0	1	-1.11913	4.21063e-09	0	0	-0.476106	0.277299	0	0	0.292928	0.61852	1	0	1.17244	7.35868e-09	6	16.1935	17.1903	20.8009	21.118	14.2514	4.07813	14.9932	12.1555	7.37293	8.48626	29.4878	18.8286	17.0303	11.7802	14.7587	16.0444	14.0832	15.4221	24.7659	14.0427	14.5842	15.9339	20.2149	15.8685	14.7813	13.7213	22.9443	21.7156	17.6115	9.78133	15.3811	13.2869	15.4453	9.86526	23.0092	9.73484	10.7596	27.5457	7.60981	5.23296	12.6901	4.43049	14.7182	26.3149	10.4325	18.8102	17.6744	20.5708	44.6662	24.3487	58.1346	28.1392	52.3445	48.8746	27.2717	43.0154	29.2983	49.2039	55.2242	59.0127	40.1926	37.0224	98.8487	30.5808	39.219	41.494	45.1922	28.4346	24.5355	16.6843	31.8003	42.069	39.0218	30.9352	34.8331	69.6967	48.8361	55.1551	56.324	51.8608	54.0619	48.187	57.5883	48.9806	79.5489	39.3876	41.7588	76.4657	43.5387	55.9208	57.8029	49.2011	57.4844	60.1412	61.749	44.212	50.2565	54.0703	52.4247	50.1491	56.893	75.298
431	chr19	10572671	10587312	-	chr19:10572671-10587312@-	14642	1754	ENSG00000129354	10053	HGNC:558	protein-coding	AP1M2	adaptor related protein complex 1 subunit mu 2	45.5867	32.7491	5.65386	0.199219	1	0	3.23124	1.6384e-05	0	0	0.533302	0.78875	0	0	-0.998283	-	0	1	-6.64334	8.28455e-18	2	9.41645	49.4082	9.60215	59.0952	0	27.0046	30.8825	37.9617	17.5894	28.8665	49.6382	18.2767	34.1462	50.1021	0	36.6067	111.47	119.988	112.072	31.4657	103.86	84.9752	82.2524	18.0743	49.3099	49.5971	54.6528	24.9284	58.5129	40.749	12.6837	0	0	10.2588	32.804	43.362	30.096	14.3239	46.2159	54.588	40.1417	11.5976	83.0903	44.3717	62.5153	10.4253	51.9754	20.9692	0	0	0	11.7989	0	3.93985	24.3989	2.92138	7.64301	0	7.38174	0	6.04576	0	0	28.4361	0	5.7068	2.67937	1.84451	24.1025	3.09969	2.93459	0	12.2076	0	7.5135	0	0	0	3.34611	0	0	0	0	0	0	0.725736	0	0	0	0	0	0	0	0	0	0	0	0	0	0	1.30708	0
432	chr7	101154476	101161276	+	chr7:101154476-101161276@+	6801	1226	ENSG00000106367	1174	HGNC:559	protein-coding	AP1S1	adaptor related protein complex 1 subunit sigma 1	21.8865	29.9253	10.9826	5.93697	0	0	0.722981	0.118831	0	0	0.303337	0.782464	0	0	0.564372	-	0	1	-2.39801	3.93637e-06	2	9.62273	50.8244	7.63194	2.96651	36.4825	12.1684	108.757	35.6007	21.5697	12.989	8.33349	6.85845	0	16.3839	18.0501	12.8852	18.7286	10.4491	22.2552	16.3698	29.2807	28.763	20.9499	9.79484	13.0393	7.51663	15.4449	5.31171	32.9507	51.4397	35.062	101.602	11.1396	13.6529	43.539	37.9447	42.2953	75.6111	40.4943	35.7016	31.6852	7.41358	13.7604	7.61775	18.219	5.26417	19.1532	3.63635	0	20.9798	0	3.37605	11.8218	9.0186	0	2.08976	16.899	21.8892	3.52027	0	52.9781	0	0	7.628	4.31488	17.0713	2.55553	3.51852	40.0443	4.43463	16.7937	11.6442	2.49501	18.3767	25.0818	3.67452	3.65591	2.46335	25.1327	56.0621	0	1.68943	4.7137	16.0158	0	1.03829	5.93536	0	0	0	2.5332	4.62049	0	1.31237	0	11.985	0	5.42661	0	9.84893	0	4.19037
435	chr19	49767001	49807114	+	chr19:49767001-49807114@+	40114	3423	ENSG00000196961	160	HGNC:561	protein-coding	AP2A1	adaptor related protein complex 2 subunit alpha 1	16.2189	15.2497	8.28616	1.58	0	0	1.24366	0.0126826	0	0	0.299763	0.813152	0	0	0.282738	-	0	1	-3.23615	7.4192e-10	2	10.3396	61.2015	56.1278	16.2032	2.41451	0	31.5276	5.86357	14.3474	27.0783	7.13748	8.90466	5.48927	4.76786	2.58597	3.42405	37.1985	11.4057	11.9566	12.7922	11.583	8.10416	14.0492	21.7507	18.4415	16.907	31.4624	7.60988	14.194	12.9377	14.9815	65.2516	5.65225	16.137	15.5942	3.45155	10.5086	26.0689	11.2177	18.6478	24.3994	4.1726	12.8689	2.72841	23.2839	2.51393	8.60865	8.1401	16.3035	5.44134	26.5544	6.44898	0	4.44146	22.2868	5.23937	11.7492	0	24.5864	3.59532	3.48519	1.11576	0	11.839	8.65448	1.06337	2.74591	0.630106	1.99201	8.39546	19.0472	20.257	4.46813	6.96906	6.41673	0	0	1.32343	0	0	15.5976	0.907641	0	0	0	0	0	0	8.25987	0	0	0	0	0	0	6.43894	0	6.99704	0	3.1356	0	0
436	chr17	35587322	35726413	+	chr17:35587322-35726413@+	139092	5700	ENSG00000006125	163	HGNC:563	protein-coding	AP2B1	adaptor related protein complex 2 subunit beta 1	68.4613	76.043	26.9204	15.2382	0	0	0.884864	9.84444e-05	0	0	0.631468	0.170486	0	0	-0.402506	0.548189	0	1	-1.52888	4.87292e-12	1	56.7106	74.5743	108.451	73.9353	73.1812	58.9539	74.3438	35.4358	92.5665	41.9067	42.1611	43.6097	42.9569	151.09	104.047	56.0547	78.2464	69.6714	64.4045	52.8942	80.1811	123.649	67.591	42.9777	68.1734	50.2481	35.6425	42.1087	73.1715	78.1368	65.2265	91.4323	56.1062	60.5669	162.484	25.3912	88.8411	71.2837	89.2758	95.9873	104.016	91.0424	62.6469	48.0622	73.2972	48.0266	65.0254	59.2467	12.0075	50.2598	50.5834	48.0467	25.7904	29.5818	74.7536	23.3731	25.8709	16.4784	14.0076	24.1098	32.3244	29.4818	12.5078	21.329	8.16709	19.4767	25.0097	5.86512	31.3419	28.8875	40.3353	9.30252	20.3926	16.7404	30.8273	15.4117	9.82928	15.3652	19.0488	32.9158	6.1553	27.6165	8.61781	10.9086	6.96948	27.2454	19.7876	12.3746	28.3444	4.51816	13.8939	10.6006	10.3161	14.1137	14.7614	17.0137	10.3358	19.6089	17.7161	18.124	14.8819	4.95713
437	chr3	184174855	184184091	+	chr3:184174855-184184091@+	9237	2006	ENSG00000161203	1173	HGNC:564	protein-coding	AP2M1	adaptor related protein complex 2 subunit mu 1	57.976	80.131	15.7164	3.62276	1	0	1.7164	0.000688047	0	0	1.05785	0.317616	0	0	-0.678998	0.633171	0	1	-3.45688	9.20663e-12	2	69.3969	116.037	107.903	39.2069	66.4059	18.7782	55.8753	32.5575	31.7011	30.9397	24.8014	15.4567	28.3931	66.9638	93.7688	71.129	65.5559	35.2757	29.3671	131.425	60.0965	94.9264	43.5876	67.0463	69.0664	71.4813	42.0841	16.6954	82.1863	44.7122	74.4365	179.388	171.339	103.468	120.262	63.3139	47.74	88.1031	66.1256	69.5501	72.8606	52.8609	81.2958	27.9343	37.4536	51.2085	79.8749	49.4488	0	30.95	8.28283	42.986	0	41.339	48.2329	2.55439	8.50548	0	8.6059	21.4724	0	0	0	17.8709	0.527423	12.2479	10.1521	7.5264	29.2325	0	40.1996	25.4162	7.62433	11.8919	48.7248	0	0	10.5386	24.869	0	9.12529	3.61382	9.36279	0	0	0	0	2.19764	0	0	10.0633	0	6.21792	0	0	19.7771	2.049	0	0	0	0	0
440	chr15	82659281	82709875	-	chr15:82659281-82709875@-	50595	7190	ENSG00000103723	8120	HGNC:567	protein-coding	AP3B2	adaptor related protein complex 3 subunit beta 2	2.53394	3.06517	9.82912	11.4126	0	1	-1.47839	9.7715e-06	0	0	-0.439922	0.585092	0	0	0.891546	-	0	0	0.812705	0.0406276	6	1.23061	1.04593	1.73514	4.99511	0.270469	1.40055	0.463617	0.354478	1.57626	0.681483	3.76869	4.45859	2.69499	0.523817	3.38559	0.0708746	2.41931	0.424218	7.41718	4.56757	0.894231	3.20428	3.80028	1.0689	2.7935	2.40959	6.36451	4.7874	3.4167	3.39154	2.93685	0.796534	3.16578	1.45502	7.80971	2.97831	5.0029	2.65085	0.539443	0.253652	5.87554	1.38452	2.34635	0.865959	2.11814	11.0706	0.384224	3.41028	6.44372	9.00508	13.7294	5.8526	10.9428	7.49679	10.0927	13.0062	8.47506	10.1309	0.600258	9.1288	12.905	2.65594	12.0191	15.6082	6.62176	7.84679	13.0727	19.7986	4.5521	6.6975	5.84645	28.0807	5.74338	11.2437	7.7899	17.2304	10.5976	7.9807	23.06	6.71742	3.39459	10.0825	6.83192	17.9786	10.0637	10.2685	15.5183	7.97079	18.3509	2.3879	16.414	15.232	11.4001	10.5176	4.28136	11.0356	24.5818	18.5063	7.4125	6.34435	11.479	2.50082
441	chr19	2100988	2151566	-	chr19:2100988-2151566@-	50579	5065	ENSG00000065000	8943	HGNC:568	protein-coding	AP3D1	adaptor related protein complex 3 subunit delta 1	35.8371	35.781	13.9728	4.90675	1	0	1.30898	0.00475495	0	0	0.404596	0.72152	0	0	-0.267834	0.830215	0	1	-2.38512	7.19927e-07	2	15.3728	26.5134	18.1039	34.1974	18.0454	56.5516	46.7269	11.322	55.9394	25.7972	26.486	18.6762	22.0265	11.8973	41.9433	61.2713	39.7008	64.3147	63.2966	29.2675	42.8423	33.2328	41.2153	50.3573	43.6205	38.7902	32.0888	20.2041	52.1662	40.6184	28.364	55.0282	0	10.1621	38.4597	4.08207	48.4216	18.473	42.8828	71.474	70.8471	43.5803	56.3453	28.2732	41.594	12.7421	16.1809	49.7308	0	12.608	0	15.9351	0	13.6436	15.7965	13.6575	13.4744	0	0.426047	6.88434	12.8235	0	0	14.4633	7.7288	18.8642	0	27.2534	13.3277	24.6886	92.3086	21.3402	19.9295	11.5128	20.5985	0	0	2.08692	3.47626	0	7.52934	10.6322	0	8.07642	2.24093	2.76453	4.54946	0	5.84795	12.7115	5.51853	0	1.05541	0	16.2069	11.8942	0	0	6.09191	12.1847	1.35791	18.2573
444	chr5	115841935	115914081	+	chr5:115841935-115914081@+	72147	1632	ENSG00000177879	1176	HGNC:2013	protein-coding	AP3S1	adaptor related protein complex 3 subunit sigma 1	18.0602	33.5908	4.00905	1.00472	0	0	1.2196	0.0707279	0	0	1.18533	0.383212	0	0	-0.265699	-	0	1	-3.41245	5.41544e-06	1	5.06019	42.3497	0	0.55713	17.8738	7.54148	19.6593	5.27075	30.0925	0	19.3254	6.76232	7.19584	20.7697	1.35597	10.3042	55.8512	22.4274	40.2768	18.7256	67.6308	31.6909	26.7882	7.65246	15.5723	14.9073	0	10.8308	38.4681	10.3048	4.62096	49.7142	9.76309	27.436	19.1149	9.50168	76.4277	28.6659	3.32723	2.235	81.2269	25.9899	62.8845	0	30.7948	55.6937	39.7797	48.4881	2.58079	4.8912	2.39552	24.939	3.80606	0	0	0	0	7.04732	0	0	0	0	0	0	0	0	9.5989	7.2688	10.4453	5.23507	0	0	8.43442	12.1809	9.42103	9.66137	0	0	0	0	0	0	0	0	0	0	5.20192	0	0	0	3.80601	0	7.64286	0	0	0	0	0.815321	0	0	0	0
448	chr14	31025106	31096450	+	chr14:31025106-31096450@+	71345	6144	ENSG00000100478	11154	HGNC:575	protein-coding	AP4S1	adaptor related protein complex 4 subunit sigma 1	18.17	14.2681	37.8197	58.9685	0	0	-0.76828	0.000722407	0	0	-0.686408	0.118198	0	0	0.0321141	0.96025	1	0	1.14423	4.72813e-07	6	27.5543	7.86857	21.9299	34.4811	12.5815	24.0992	6.51056	11.304	24.4924	11.4309	14.9661	18.8178	19.4962	9.6036	27.7338	7.46467	17.1004	20.8505	11.3041	13.4372	17.2668	18.3663	24.1931	36.1192	14.7442	13.4391	22.1515	26.498	17.1486	12.0893	18.2275	5.59285	19.0794	16.6186	12.637	11.4176	8.21168	8.60143	12.0575	17.2165	9.48391	3.73357	13.8053	53.7094	9.41924	23.4597	7.71877	9.79578	52.0997	30.4596	27.0432	40.0834	27.2966	41.8409	42.7011	48.1635	40.8618	52.1025	24.937	33.7181	52.2101	36.3648	77.3592	24.6077	38.7455	60.8723	70.8819	4.56365	31.9625	18.0773	28.4842	30.8698	34.3527	18.1191	32.3533	59.0249	79.8821	59.2314	58.9869	61.3766	79.6985	48.039	45.3836	72.7059	63.2727	76.0367	45.9929	59.7936	45.799	79.2922	56.6144	54.7048	48.7232	37.1863	56.7829	48.7875	43.2616	49.1613	67.5695	43.6733	36.1952	114.973
454	chr10	26438341	26567803	+	chr10:26438341-26567803@+	129463	2633	ENSG00000077420	54518	HGNC:17379	protein-coding	APBB1IP	amyloid beta precursor protein binding family B member 1 interacting protein	9.65736	10.566	11.6802	18.3891	0	0	-0.597089	0.114189	0	0	-0.87896	0.225351	0	0	0.072572	-	1	0	1.07592	0.00756554	7	43.0139	14.8248	4.02747	20.2014	0.923222	0	5.5388	4.11393	7.65215	0	4.72385	7.18535	6.24423	6.6752	2.5214	27.0955	14.27	5.56043	19.7832	12.1263	12.2095	15.1786	15.1512	3.6486	8.09532	7.55991	3.89545	10.2465	5.39071	4.79036	6.73083	4.16897	15.993	5.88041	1.05314	0	0.70969	2.30324	2.35691	7.61919	12.1717	18.9037	14.7723	20.0999	5.39846	24.92	21.6837	21.5882	15.1966	10.1056	7.42403	8.38392	1.57273	18.8969	0	21.8937	16.2001	10.1923	9.01527	11.6851	6.5446	0	11.4873	4.73575	8.84019	11.0593	10.7094	18.0215	4.92042	6.78464	9.77453	31.7567	21.4923	23.6568	15.0156	12.8322	10.2138	2.86751	13.3743	35.2758	32.4439	16.1262	13.7177	18.6436	30.7143	28.5239	38.2308	10.604	18.4082	29.3432	18.8725	22.2314	18.949	15.2769	9.35298	4.46446	11.9682	30.8268	23.4375	12.7387	12.1901	4.87789
455	chr4	40810027	41214542	-	chr4:40810027-41214542@-	404516	9113	ENSG00000163697	323	HGNC:582	protein-coding	APBB2	amyloid beta precursor protein binding family B member 2	5.6396	13.747	6.27242	7.85905	0	0	-0.765965	0.00379891	1	0	1.21425	0.00558069	0	0	-0.118485	0.873057	0	0	0.240379	0.467624	5	7.57327	7.11263	13.69	1.64626	2.93419	8.5945	1.32597	7.76104	2.69456	10.1711	6.72678	11.7066	6.50776	1.23985	3.39967	3.97024	2.59596	1.07104	2.38164	6.5568	0.940711	3.6116	4.9173	9.01327	4.54299	5.70337	8.61444	3.98134	10.0041	7.13564	6.7031	35.717	17.2344	11.0665	7.30278	15.3145	1.89671	21.7704	14.9815	22.9146	19.8216	15.2455	17.7924	3.07452	5.90482	3.60004	12.4795	7.58275	3.35081	3.79574	17.9108	9.99219	0.90881	5.30819	7.14625	11.1051	4.68067	8.83448	6.86711	7.20247	5.96366	2.51458	4.50435	9.74907	1.04489	5.09258	4.46945	9.11212	7.18305	5.79558	4.33034	0.44758	4.86709	7.41681	9.76145	5.93213	14.5093	4.14252	7.5674	5.09608	8.87178	7.84129	4.43904	7.36175	14.9461	6.70483	12.2437	13.5451	9.1599	4.71004	8.17918	5.59447	0.977658	6.88572	5.62987	7.90068	12.0277	4.52636	8.00299	3.8278	5.78625	15.7848
458	chr4	164877178	164897527	+	chr4:164877178-164897527@+	20350	2432	ENSG00000248329	100506013	HGNC:48925	protein-coding	APELA	apelin receptor early endogenous ligand	1.38873	0.387793	4.61908	11.9911	0	0	-1.37069	0.0118996	0	0	-1.494	0.170486	0	0	0.190728	-	1	0	1.7925	0.00107705	6	0	3.82845	0	0	0	0	1.37064	4.58493	0.258893	3.6937	1.46122	0.648267	6.51887	0	8.18935	0.209535	0	0	0	0.562652	0.22031	1.35331	0.449408	2.5676	1.68546	1.81883	1.13546	0	0.224471	1.95926	0.31009	0	0	0.688261	0	0	0.960431	0	0.956891	0	0	0	0.385377	1.28007	0	0	0.946604	1.37485	12.1229	0.364695	1.20564	1.1346	0	2.84149	1.53016	12.115	9.5212	3.15275	5.32384	0	12.5359	0.785205	0	3.20447	1.74015	1.1225	4.50896	0.443432	8.69155	3.83237	1.05824	10.0628	6.28882	15.2582	5.87044	25.9331	4.60747	12.418	6.6365	23.6786	13.172	25.9756	10.099	7.40095	15.7513	5.23413	6.48285	6.64653	2.21441	0	9.57762	13.9754	8.79216	14.5548	9.28215	9.66688	5.07027	8.75398	6.92035	11.5849	16.0257	43.3045
459	chr14	20455226	20457767	+	chr14:20455226-20457767@+	2542	1453	ENSG00000100823	328	HGNC:587	protein-coding	APEX1	apurinic/apyrimidinic endodeoxyribonuclease 1	45.6956	60.593	11.9041	3.88365	1	0	1.61007	0.00248821	0	0	0.523233	0.68134	0	0	-0.197147	-	0	1	-3.44815	1.83336e-09	2	28.4179	118.055	62.2496	2.81594	0	36.7057	0	51.7458	44.1997	42.153	43.4122	35.0835	31.1169	33.6966	74.6279	45.2422	105.351	57.5179	24.7532	26.3691	68.9562	78.3091	63.5617	33.0584	39.4951	56.3198	42.0825	14.7261	53.3514	46.8756	56.314	72.9188	57.9623	71.1357	71.5656	0.508201	14.7894	54.2585	112.647	82.2135	123.984	61.3622	42.5724	8.57019	23.7578	68.107	64.01	99.7182	4.34809	14.65	4.03595	41.3049	0	0	10.2446	7.93477	20.9689	7.91551	10.3961	12.7049	1.82455	0	0	2.14543	0	11.2729	5.39071	70.5096	0	20.8472	7.08502	11.2286	21.0522	4.5605	30.9891	17.0525	20.0509	0	0	1.27848	13.6482	0	0	4.50456	4.88227	0	1.66936	0	0	0	0	0	8.58441	1.10734	0	7.07884	0	10.0734	0	3.69344	9.46708	1.76786
461	chr1	150265404	150269016	-	chr1:150265404-150269016@-	3613	2068	ENSG00000117362	51107	HGNC:29509	protein-coding	APH1A	aph-1 homolog A, gamma-secretase subunit	56.7818	56.9764	21.1927	5.75296	1	0	1.2878	0.000301241	0	0	0.629363	0.422113	0	0	-0.0828243	0.938119	0	1	-2.88751	6.21427e-18	2	63.0377	123.467	99.54	13.6298	36.6742	30.6592	41.3049	48.5276	71.8532	108.201	27.7095	41.9305	59.0588	40.6735	82.3969	52.4866	72.002	29.7933	82.1616	78.7407	44.304	49.1095	92.4894	57.1389	44.796	39.9274	60.2798	38.238	49.8924	32.2577	47.9543	67.8498	115.02	33.7927	82.799	71.7707	30.7219	110.598	47.826	60.4098	35.9251	13.6039	47.3604	15.0538	84.9352	35.3694	41.1892	74.3747	8.14671	43.7465	4.25356	23.3505	25.0302	9.35658	27.8922	19.8224	9.42912	19.4653	16.6958	14.8776	28.2028	52.6345	4.17878	10.5518	12.7903	18.0411	21.2104	4.17186	47.1503	25.9148	34.0164	20.7096	16.2707	22.4298	31.8633	0	7.58584	10.2227	12.0617	1.79654	2.21293	5.50861	11.178	2.37372	2.74427	2.46217	0.586456	0	1.95313	29.0578	4.50537	5.47845	0.861643	7.00226	0	8.5263	5.96272	7.07768	0	8.43393	17.7378	0
464	chr2	68467585	68580162	+	chr2:68467585-68580162@+	112578	3823	ENSG00000169621	200558	HGNC:28724	protein-coding	APLF	aprataxin and PNKP like factor	4.76797	5.52646	10.4096	19.3633	0	1	-1.3125	0.00636517	0	0	0.919839	0.361996	0	0	0.0397698	-	0	0	0.956383	0.0837487	7	4.78318	0.187344	8.15831	1.66483	1.39886	3.4145	2.17984	3.16671	1.31756	6.4084	11.968	5.63606	2.45747	0	0	0	0.728009	5.26572	3.0819	8.82895	4.90525	3.56662	4.57425	6.65916	8.68484	7.61722	9.9061	8.27373	14.2797	1.09975	7.59466	0	5.65625	4.59729	5.25863	0	0	23.7945	0.913088	0	0	5.321	4.0451	21.9865	9.29514	12.2392	0.843055	0	9.36456	0	4.60181	14.2551	0	0	30.1758	20.7752	20.0834	1.50422	6.77351	0	13.5223	0	0	4.89245	19.6491	7.61685	15.5712	4.23133	16.0523	16.8626	3.81478	8.00183	22.4035	20.7996	20.1087	2.94596	37.5173	7.89973	22.6442	0	25.5371	0	16.628	33.3848	7.05125	33.9628	18.0824	53.0445	10.9174	0	23.5588	18.7688	29.3639	37.036	15.0305	28.0575	14.3353	22.6234	24.2131	18.2489	1.79907	20.1572
465	chr11	130069894	130144805	+	chr11:130069894-130144805@+	74912	4110	ENSG00000084234	334	HGNC:598	protein-coding	APLP2	amyloid beta precursor like protein 2	207.375	297.996	71.6289	17.5683	1	0	1.40133	0.000173842	0	0	1.21364	0.0833184	0	0	-0.190969	0.851259	0	1	-3.51732	2.39038e-33	2	184.425	211.815	293.528	116.807	153.539	169.33	270.789	197.121	183.067	212.804	142.666	95.5158	137.152	358.297	263.292	118.284	154.734	70.6502	299.041	214.633	174.035	106.391	154.105	135.453	417.283	316.059	255.986	190.815	241.078	297.543	292.39	593.842	214.328	104.87	285.726	317.286	517.847	208.471	390.502	549.124	427.094	244.418	191.096	80.2897	212.323	264.07	181.259	283.381	137.833	95.1678	77.2862	136.122	87.6561	56.1583	64.2862	31.7919	32.0246	64.8285	91.8826	70.8662	10.643	137.065	54.6678	94.8087	19.3067	48.4877	24.0127	139.067	91.4132	117.165	26.2999	65.9952	23.444	30.9555	104.745	33.979	13.0866	2.57183	128.877	2.71186	51.9616	1.0079	8.08498	3.98122	15.8794	3.09718	7.96724	16.8043	7.20678	17.7539	2.64476	4.59425	2.16774	9.00393	32.955	30.0308	4.00029	18.1299	2.72997	14.6895	23.4281	14.9997
466	chr20	24962925	24992751	-	chr20:24962925-24992751@-	29827	2202	ENSG00000101474	57136	HGNC:13238	protein-coding	APMAP	adipocyte plasma membrane associated protein	26.3035	26.2433	8.25958	2.44094	0	0	1.80844	0.0603951	0	0	0.46405	0.850217	0	0	0.213484	-	0	1	-4.95474	1.34433e-06	2	6.42914	59.8472	34.5603	33.2396	11.26	21.1717	32.9253	24.5957	25.4482	77.3253	9.68307	0	13.3329	30.2166	25.1243	81.6915	0	0	20.8393	30.4496	6.08303	37.1531	42.1897	5.2353	30.1564	32.8105	0	13.5195	6.19792	54.6068	49.3171	58.736	0	19.0037	75.2418	63.3791	78.4954	19.6718	0	0	26.0209	18.083	26.1763	0	45.6468	0	15.6822	0	11.4764	0	0	7.83196	22.5667	0	0	13.9621	18.8176	0	0	23.2871	0	0	0	26.8978	12.9729	28.5142	9.95984	0	4.64487	0	29.6089	0	0	0	12.4685	26.596	0	0	0	0	0	0	0	0	5.79885	0	0	0	0	0	0	0	0	0	0	0	0	0	0	33.5106	0	0
467	chr2	21001429	21044073	-	chr2:21001429-21044073@-	42645	14121	ENSG00000084674	338	HGNC:603	protein-coding	APOB	apolipoprotein B	2.12763	0.948128	5.79019	9.10531	0	1	-1.36235	0.000566582	0	1	-2.21677	0.00103768	0	0	1.02544	0.431477	0	0	1.09444	0.0144842	6	1.16964	4.7423	5.56595	0.547306	0.172144	1.03006	0.0295075	0.473786	0.490469	0.491571	4.59279	0.818754	3.82555	0.800137	0	1.44349	3.7448	1.296	1.8883	0.839827	0.720918	1.33186	0.735296	1.97292	1.68362	1.07027	5.36378	4.34815	1.58504	6.21277	6.96943	0.135191	2.98206	2.13365	2.65098	0.0522921	0	0	0.137334	0	0.0687736	0.122601	2.19027	0	1.76154	2.55181	1.17381	0.157856	8.57521	3.07768	0	4.93405	1.02638	5.28528	14.7579	8.16459	10.9607	3.25791	2.29225	4.50287	8.44826	4.32744	1.98892	2.31795	8.16678	9.15066	9.20777	12.2193	4.24929	4.0152	6.68271	4.47712	5.41548	2.534	6.29956	6.22099	12.6964	8.76869	8.72818	2.63101	4.21304	11.5142	8.79885	6.95255	14.2672	9.3751	13.5699	2.70566	12.1087	10.9427	6.26815	9.09286	10.852	5.46918	6.97582	7.49198	11.9342	4.8999	16.8847	9.59606	6.33184	16.5535
468	chr22	38957609	38963184	+	chr22:38957609-38963184@+	5576	1358	ENSG00000128383	200315	HGNC:17343	protein-coding	APOBEC3A	apolipoprotein B mRNA editing enzyme catalytic subunit 3A	26.2688	21.1984	91.878	107.775	0	0	-0.869782	0.00200864	0	0	-1.03932	0.0461088	0	0	0.43618	0.581332	1	0	1.00861	0.000982887	6	32.1433	21.8873	1.37802	39.8377	16.4682	3.29568	43.2631	16.1874	19.4731	27.3618	6.86924	48.3734	32.8614	10.169	3.25912	16.511	32.2791	12.1286	25.1149	80.9467	30.3801	34.6229	53.5212	37.847	15.9977	16.5578	41.25	30.1425	24.9238	16.5119	22.7686	0	35.1989	11.4014	10.2096	22.8376	27.5201	15.949	18.8503	14.7727	6.43621	38.883	17.5991	11.4622	15.3266	52.6734	11.1886	50.0641	134.916	158.708	169.133	17.7794	36.592	85.4907	54.8064	69.8055	89.7432	149.623	135.069	98.1762	137.629	105.465	114.544	96.4116	144.911	73.7093	164.96	36.5299	54.7301	37.1761	67.5942	52.5618	64.196	72.2171	58.2269	76.299	145.224	87.8443	101.564	236.649	74.138	172.349	114.899	57.8362	124.327	69.365	48.2259	36.7913	173.5	53.7322	102.914	82.0369	112.844	98.3387	58.9365	87.6426	110.98	102.882	57.836	104.723	157.005	261.031
473	chr19	44946051	44949565	+	chr19:44946051-44949565@+	3515	660	ENSG00000234906	344	HGNC:609	protein-coding	APOC2	apolipoprotein C2	25.0882	19.4978	60.4244	74.7018	0	0	-0.802102	0.0530363	0	0	-0.728468	0.397142	0	0	-0.00984003	-	1	0	1.26544	0.00442928	6	49.1561	6.51104	97.3482	17.9092	47.1436	26.5593	7.57593	17.8602	16.2177	61.867	18.1723	28.6652	28.4694	24.7279	110.647	27.0236	6.32541	23.107	11.2747	13.1308	37.3432	27.0709	9.936	7.27786	7.45279	6.14359	7.77025	5.63823	14.0614	8.49362	6.85582	32.5402	15.5195	8.24244	5.25176	1.11881	3.53904	34.1288	64.6433	8.28981	29.4289	8.52509	8.52034	4.71685	2.30749	56.2269	26.5095	21.9531	59.0297	44.3469	68.12	5.22606	25.0969	37.6936	312.932	58.2284	0	287.531	228.871	55.9399	24.1006	75.2274	0	21.2544	11.2213	57.9075	45.0974	19.6077	0	8.23766	0	71.07	20.856	62.2481	31.6155	95.5597	57.7247	96.093	80.0329	199.835	99.385	108.269	24.0792	22.3129	55.8916	108.007	0	133.59	50.9984	39.0205	37.6449	85.829	51.2965	29.2539	9.32818	28.942	62.2773	28.2249	38.2507	30.4919	121.578	323.033
474	chr3	195568705	195583940	-	chr3:195568705-195583940@-	15236	862	ENSG00000189058	347	HGNC:612	protein-coding	APOD	apolipoprotein D	42.9718	208.599	65.0103	3.48834	0	0	-1.13196	0.209202	0	0	2.30119	0.15489	0	0	2.59404	-	0	1	-4.09098	1.78034e-05	5	187.5	96.3816	2.89459	0	6.20401	67.4963	82.6585	17.7404	15.339	8.05275	0	11.5836	14.9861	8.73839	79.5838	0	0	0	19.4234	239.173	1.86471	5.45451	41.2079	0	0	3.84866	164.294	70.1508	172.893	12.031	2.62462	96.8909	442.3	693.23	26.539	0	42.8134	122.615	4.94949	0	88.4402	404.192	239.746	46.9496	91.8713	89.8451	1039.44	116.368	53.7475	262.377	173.478	193.667	26.4217	0	0	123.347	15.552	0	2.5034	0	3.07548	0	0	370.678	2.45478	1.05566	14.5387	55.0473	102.834	20.7238	0	0	1.77429	316.715	15.2885	0	0	0	17.0217	0	0	0	0	0	0	0	2.8139	37.5043	0	0	0	6.5716	0	14.9324	0	15.3414	0	0	0	0	0	0
475	chr19	44905796	44909393	+	chr19:44905796-44909393@+	3598	1411	ENSG00000130203	348	HGNC:613	protein-coding	APOE	apolipoprotein E	35.5633	86.3145	19.988	18.967	0	1	-1.83565	0.00316382	1	0	3.12828	0.00115091	0	0	0.225434	-	0	0	-0.126974	0.877036	5	638.368	1.26898	95.4907	3.86635	2.41189	0.792971	2.95305	0.451577	0.892457	30.6748	0	0	39.5338	11.5665	0	4.695	60.654	9.51139	32.9612	0.646524	7.2148	55.9816	8.1333	4.08509	6.97213	14.8909	0	11.8678	18.958	36.5508	1.06894	128.193	44.3624	40.6303	81.0654	48.6695	35.0945	47.2776	5.22277	23.9118	11.7006	60.7348	143.475	161.062	46.0517	189.058	325.008	75.8299	2.23876	1.88577	33.9414	13.2003	0	1.95904	50.1104	59.0125	44.9136	0	6.11744	24.7124	0	0	3.06227	14.3604	1.49966	17.4127	11.1023	4.58579	34.3108	0	1.21599	2.89071	0	205.696	5.44831	7.98185	0	0	7.27916	31.5967	41.0821	0	17.4066	3.47899	3.01655	3.60862	6.87621	20.829	0.954187	121.68	15.4075	2.67645	0	10.2627	93.0835	55.1923	0	17.9174	13.9159	21.8695	3.24963	12.7434
476	chr12	56360568	56362857	-	chr12:56360568-56362857@-	2290	1750	ENSG00000175336	319	HGNC:615	protein-coding	APOF	apolipoprotein F	6.39012	4.56605	14.6941	27.4215	0	0	-0.662016	0.11103	0	0	-1.06552	0.180858	0	0	0.000877148	-	1	0	1.25613	0.00422994	6	0	3.06949	5.34672	50.6575	1.94467	3.40993	1.6667	3.09485	6.11639	0.466654	6.85354	3.30332	4.36191	3.5869	3.79362	1.16477	2.38558	8.01748	9.92177	12.7714	3.06168	3.22408	3.43502	8.23438	7.26114	5.26594	15.1033	8.50567	1.8717	4.1643	6.03312	2.9999	3.25171	5.49979	1.98066	23.6293	0.266945	4.95056	14.8495	0	0	0.741964	1.87448	0	1.45042	4.30258	7.36685	4.45817	20.4575	8.10915	2.234	9.06646	53.2413	3.15909	12.7589	19.0324	11.1425	10.9536	18.4965	26.9577	21.2085	4.36484	11.1108	17.8132	20.5556	11.9597	8.95166	12.9411	10.1306	3.10677	15.6869	6.99223	16.6054	30.2922	9.41334	47.6238	0	25.0234	20.1226	54.1365	32.2523	30.1809	32.1973	21.5054	5.67515	8.72874	15.9395	4.19853	27.6965	0	45.2545	19.4219	45.8197	10.1135	31.6625	4.19819	72.0281	10.6448	25.6462	22.9996	64.1931	63.1165
477	chr22	36253071	36267531	+	chr22:36253071-36267531@+	14461	3056	ENSG00000100342	8542	HGNC:618	protein-coding	APOL1	apolipoprotein L1	259.671	192.393	107.478	48.7681	1	0	1.37356	1.07836e-08	0	0	-0.370976	0.541591	0	0	-0.192924	0.783538	0	1	-1.53298	7.36384e-09	1	143.029	229.207	134.718	309.872	566.826	316.943	526.844	101.435	306.161	186.257	114.251	145.999	131.424	102.701	39.1031	685.51	385.237	440.552	353.276	425.824	190.403	309.401	196.704	85.3481	158.945	143.659	102.753	160.429	60.3791	399.797	596.822	163.354	665.876	401.894	175.803	57.5076	204.227	25.5142	71.3276	159.639	121.076	147.009	143.376	211.888	352.164	207.667	77.7425	84.6118	107.501	199.677	242.744	159.367	32.5209	86.8335	269.725	62.0392	67.3961	56.4524	243.614	63.091	38.6035	173.715	216.326	34.1721	70.9725	47.6427	83.5557	90.3393	35.0304	123.519	103.305	66.7343	38.5363	47.2696	141.231	82.5516	30.0668	21.7413	103.708	34.6481	58.4022	40.6657	40.1845	33.1968	56.64	42.4869	70.2435	101.46	51.1052	37.2201	32.0123	72.2918	37.8999	42.1195	36.9342	62.0249	17.9332	47.4594	12.8503	34.2435	92.2746	24.3757
478	chr22	36226209	36239954	-	chr22:36226209-36239954@-	13746	2686	ENSG00000128335	23780	HGNC:619	protein-coding	APOL2	apolipoprotein L2	91.8598	70.8158	34.0696	16.3652	1	0	1.53789	2.65241e-07	0	0	-0.0426198	0.962532	0	0	-0.290557	0.749258	0	1	-2.26248	2.39616e-13	1	16.4708	45.0634	79.4245	148.606	125.615	187.73	99.1273	58.9493	139.24	92.2753	29.9338	42.8484	58.1497	67.7719	14.006	270.541	139.366	202.358	142.676	202.759	100.736	110.28	61.0365	38.6274	61.6534	51.189	19.8273	42.2552	25.2022	58.5414	115.395	40.5117	122.454	113.885	49.8115	38.7627	74.0906	29.3513	25.4145	40.7392	33.4444	50.4357	101.714	117.061	160.081	78.6911	40.2832	87.1384	21.561	14.8594	26.9269	33.1308	5.39593	32.4171	131.619	19.554	19.0566	24.9779	77.1263	25.2	7.89595	71.8062	41.0208	27.2735	11.0291	14.9065	37.9096	39.7484	25.3859	40.1937	52.0603	24.2966	20.4988	47.8602	26.1676	41.93	4.17177	25.8606	43.155	18.6731	1.70377	3.85562	18.288	31.0687	31.6929	7.10875	7.67589	10.9418	1.0025	8.78906	13.2969	23.1988	13.2679	5.99018	3.82018	8.75273	14.7926	0.495385	4.17729	9.49041	10.2425	78.4189
481	chr12	12725917	12791466	+	chr12:12725917-12791466@+	65550	4774	ENSG00000178878	81575	HGNC:25268	protein-coding	APOLD1	apolipoprotein L domain containing 1	6.15482	6.88623	8.67798	16.5755	0	0	-0.608866	0.0740483	0	0	-0.529778	0.463399	0	0	-0.386334	-	1	0	1.23917	0.000424408	7	0.247119	1.20019	1.69862	0.47614	3.46245	0.624986	4.10217	18.6187	9.23209	3.9344	7.53689	7.26537	3.68987	14.9892	14.8333	17.6125	3.49792	1.53337	0.259787	7.26128	2.24463	9.06083	5.03668	6.74124	2.06068	6.79476	6.19747	13.6409	2.51573	4.87307	9.55707	1.09967	13.3501	3.59383	8.8578	46.093	5.87122	9.79949	1.4624	4.20221	1.6274	6.25556	4.12275	3.2605	1.27603	2.47845	2.31468	1.40077	7.4991	3.52992	0.818914	10.9819	3.03592	1.73703	15.5901	11.5383	15.5722	4.41675	6.32824	24.9194	7.21907	9.60009	13.1237	7.50923	7.97829	6.09954	6.89094	0.451791	3.4279	11.3885	10.0631	2.99032	17.2999	16.9339	7.36136	5.19004	19.7162	16.7641	20.2848	3.89113	9.26642	9.54487	19.3682	18.8512	16.6427	18.1315	41.9167	29.8576	24.8177	19.3304	17.2395	13.4479	8.58467	7.7516	32.6701	9.84912	31.2821	20.0678	13.5141	8.993	10.565	0
483	chr21	25880550	26171128	-	chr21:25880550-26171128@-	290579	3965	ENSG00000142192	351	HGNC:620	protein-coding	APP	amyloid beta precursor protein	198.603	334.361	58.2375	11.0959	1	0	1.39825	4.90035e-05	0	0	1.11344	0.0918205	0	0	-0.284561	0.766995	0	1	-3.42679	4.27746e-39	1	149.96	113.89	100.372	198.243	154.863	278.897	210.492	149.853	128.625	243.345	129.622	164.485	115.659	184.275	174.691	386.464	280.775	158.007	241.632	183.83	298.234	294.321	285.713	217.818	229.504	172.826	224.755	77.8971	207.626	188.815	211.216	142.876	257.184	215.827	200.539	229.812	268.864	360.523	580.958	830.005	741.407	350.398	343.575	110.706	246.846	311.571	281.947	211.102	53.1128	149.203	138.04	101.432	38.1201	21.9602	39.8884	37.8007	35.962	70.5834	34.8316	72.4232	13.038	41.4192	2.72438	101.028	29.8858	14.4586	12.2479	127.562	131.214	90.1082	43.9216	16.9736	18.1296	42.4491	93.896	27.8364	10.7391	3.80841	43.2965	5.15356	21.9295	5.2238	6.19439	1.23804	7.51438	13.1628	6.72923	6.30045	5.77253	21.1095	2.74148	7.1434	5.84223	12.9853	11.3867	14.0822	7.25652	13.0879	7.78197	10.1511	7.51676	13.6047
486	chr12	105173300	105236174	-	chr12:105173300-105236174@-	62875	3319	ENSG00000136044	55198	HGNC:18242	protein-coding	APPL2	adaptor protein, phosphotyrosine interacting with PH domain and leucine zipper 2	14.7549	13.6151	8.3248	3.79096	0	0	0.784645	0.0970788	0	0	0.667055	0.509863	0	0	-0.309828	-	0	1	-1.84345	0.00031004	2	15.9954	45.4243	19.922	15.2042	9.52123	15.8444	3.89182	11.2307	3.60438	0	7.89649	13.6172	7.0766	27.2341	0	15.5072	12.3687	19.6664	10.0892	10.1697	24.0534	15.0162	11.6903	15.6302	26.0589	13.2164	6.06176	22.7041	17.764	20.6058	20.3361	17.9744	9.6013	7.56485	5.63943	5.56204	24.35	4.69848	27.3453	0	5.26687	17.3438	5.7889	15.9455	33.8024	8.58831	15.121	26.8645	12.6901	27.792	0	6.65106	0	11.2434	14.576	11.579	15.4221	1.73263	0	3.08998	10.7832	6.90431	9.76392	9.39231	13.3885	0.822514	0	15.2715	2.87621	7.48846	20.9365	2.45785	2.30407	11.979	5.62513	0.678662	7.42749	0	17.6833	0.559694	2.29805	3.4323	11.753	0	1.7099	21.8613	4.01949	0	2.43391	0	3.74294	1.70675	0	8.72592	0	2.21357	0	2.00453	9.29663	0.808463	0	0
487	chr16	88809339	88811928	-	chr16:88809339-88811928@-	2590	931	ENSG00000198931	353	HGNC:626	protein-coding	APRT	adenine phosphoribosyltransferase	33.4108	31.7587	14.2522	1.68509	1	0	2.17881	0.00187224	0	0	0.302611	0.871667	0	0	-0.233217	-	0	1	-3.3187	3.78324e-05	2	32.9467	134.242	14.7403	19.0442	15.666	51.6777	38.4899	34.2199	68.3056	155.259	33.8765	1.69343	22.0745	28.3176	23.7695	25.1784	10.4631	8.51808	11.9892	20.087	45.4648	26.7663	30.5231	23.2172	19.8127	20.9846	16.5253	8.99331	39.8733	27.0956	25.921	11.7904	39.1183	0	237.531	71.3829	15.5551	78.1667	0	8.81516	14.6038	15.3414	18.1206	0	6.54326	0	13.3529	9.57716	0	0	0	14.8193	0	20.7835	0	0	0	24.7073	32.4501	0	0	36.9206	0	31.8093	17.0463	39.0967	0	10.4252	0	28.3647	82.9312	6.57164	8.21397	0	30.67	0	0	0	0	0	9.83101	0	9.31096	0	0	0	0	0	2.89228	0	8.3397	6.08455	0	0	0	0	0	0	9.03882	0	0	0
491	chrX	67544021	67730619	+	chrX:67544021-67730619@+	186599	12529	ENSG00000169083	367	HGNC:644	protein-coding	AR	androgen receptor	4.68388	4.9094	10.5528	12.7332	0	1	-1.01801	1.60355e-05	0	0	-0.204648	0.737887	0	0	0.505315	0.501158	0	0	0.827963	0.00251762	6	3.86061	2.28658	0.796596	6.13221	2.09539	2.26235	3.39221	0.864552	5.17613	2.47685	3.15546	3.52338	14.669	3.30662	1.58963	1.62691	5.38687	3.60299	6.18675	5.53362	6.07253	6.41715	6.41173	15.2202	3.07534	3.41284	6.23425	8.39051	6.3615	2.63981	3.03967	2.05698	8.0845	2.90576	5.14571	1.65022	1.97615	3.73396	2.41464	0.655033	1.55025	4.62901	6.20885	21.1202	6.72596	4.03507	5.58585	4.98159	12.5223	3.32717	17.396	8.20385	15.8646	8.49403	4.00976	11.5537	8.65715	15.2995	13.4343	10.15	11.6377	21.0334	15.0018	5.34936	4.64447	4.64829	7.12689	10.3289	6.42192	7.62497	13.4204	18.5563	12.4514	8.03906	9.72965	13.8432	10.5534	13.4986	4.91862	7.26503	9.49674	8.92704	9.45562	10.8398	9.62542	14.0207	13.455	20.4079	11.8205	9.07852	16.3602	12.2075	10.951	16.1808	9.17257	15.8324	17.9341	22.3024	13.2092	13.1712	10.6131	18.6568
492	chrX	47561205	47571908	+	chrX:47561205-47571908@+	10704	3012	ENSG00000078061	369	HGNC:646	protein-coding	ARAF	A-Raf proto-oncogene, serine/threonine kinase	26.0095	22.2647	10.6872	5.39648	1	0	1.18465	0.00012052	0	0	0.424009	0.567629	0	0	-0.440095	-	0	1	-1.90961	5.91396e-09	2	11.7505	74.3085	25.2662	28.6778	15.1726	30.0894	39.1498	10.8946	14.4238	17.8946	29.791	13.4348	34.5056	37.9292	22.0413	14.3808	23.1007	26.9367	30.0585	23.0182	20.279	18.42	17.5991	24.2402	29.3955	24.3541	22.6583	25.3271	27.5494	41.2245	32.424	48.9616	20.0263	17.3665	23.9363	18.632	8.22016	10.3547	23.694	54.7975	10.3177	33.3375	27.0716	10.3357	6.40458	21.2486	13.4521	30.3428	13.634	14.7234	22.0655	11.4515	5.49933	16.5191	0	8.50614	4.85543	12.0918	9.31377	17.7056	11.8823	7.60804	13.6282	11.3846	18.9683	7.55291	4.6809	3.22239	15.6204	11.3461	17.374	8.1251	6.60117	8.36001	5.83386	2.2435	0.744049	4.51205	12.1785	15.4185	9.62266	3.78214	0.479665	0	0.471045	0.422623	5.63714	0.975755	11.175	0	6.70222	6.26905	0.591593	6.41021	8.17609	7.31756	21.3794	6.62652	0	13.8084	0.761159	0
493	chr11	72685069	72752408	-	chr11:72685069-72752408@-	67340	5647	ENSG00000186635	116985	HGNC:16925	protein-coding	ARAP1	ArfGAP with RhoGAP domain, ankyrin repeat and PH domain 1	18.4512	20.4334	14.6991	7.40472	0	0	0.72211	0.00654244	0	0	0.528729	0.335555	0	0	-0.08768	0.910924	0	1	-1.49403	2.20506e-08	2	30.3972	21.8783	21.3194	7.8091	17.3047	28.9941	25.1614	10.7192	23.9721	13.8831	10.8555	17.7751	19.0285	8.44799	12.1483	18.5895	14.2929	10.0465	4.94156	17.2046	13.8526	13.2386	11.9031	51.9722	22.5748	19.7787	20.0493	8.89616	13.4376	37.2759	24.2388	31.017	19.1463	17.5625	27.3757	39.7518	16.2143	14.5746	13.05	23.8991	9.02878	38.4756	16.1822	11.577	21.5752	6.09539	21.1176	20.7237	23.1215	16.0205	3.63465	16.2473	20.166	10.769	23.3944	9.07402	13.3806	13.2385	8.78915	6.90126	9.38929	13.1884	47.4399	25.3933	6.55752	16.7589	7.4901	15.6598	15.4558	12.7913	17.7743	18.0574	6.77103	14.5506	4.86198	13.1631	11.9058	10.6962	5.45647	3.28958	24.5822	7.15232	14.3273	1.73857	7.53738	3.6067	9.8793	1.0409	1.43052	2.66033	11.2745	4.34693	0.315544	5.98339	6.17804	2.60203	9.9476	8.24706	9.93465	7.36514	12.9916	2.27439
494	chr4	36005404	36244514	-	chr4:36005404-36244514@-	239111	10168	ENSG00000047365	116984	HGNC:16924	protein-coding	ARAP2	ArfGAP with RhoGAP domain, ankyrin repeat and PH domain 2	12.1168	12.4986	5.17679	2.29487	1	0	1.39031	6.66332e-06	0	0	0.391651	0.608878	0	0	-0.557051	0.546764	0	1	-1.82565	4.71265e-08	2	6.26538	9.96699	5.76669	6.30421	22.7115	19.8438	10.9824	27.7918	19.2579	9.31655	8.73743	17.5211	13.6285	10.6182	10.229	10.0735	3.28463	6.47942	9.51389	20.007	2.79279	6.33502	7.84678	15.0696	16.6493	13.8485	7.21627	9.14937	12.0801	17.4216	18.9128	13.3301	6.04418	17.82	23.385	10.8206	29.3579	3.49334	12.7786	14.618	14.8042	20.0912	5.30007	0	6.44045	7.08775	9.23755	17.8669	3.00314	3.48914	3.74878	10.1766	7.73789	8.56337	6.03879	2.6457	3.47587	9.80304	2.54673	7.86723	3.25908	6.38542	0.849894	2.29935	3.22564	3.40077	5.23824	5.19698	7.57778	10.9996	2.78422	1.60456	2.85793	4.95286	10.0447	3.32289	1.98364	1.18807	0.577211	1.82693	5.25084	1.42591	4.83099	2.41387	8.79067	3.75573	2.26623	1.01164	1.85376	0.211067	3.51255	4.08549	2.45341	1.42414	0	1.30058	0.404239	3.00983	4.13805	0.923633	0	0
496	chr11	118572409	118603033	+	chr11:118572409-118603033@+	30625	3994	ENSG00000095139	372	HGNC:649	protein-coding	ARCN1	archain 1	110.983	130.579	34.9478	22.8415	0	0	0.743404	0.000320637	0	0	0.645498	0.104731	0	0	-0.466894	0.495943	0	1	-1.27428	1.00005e-09	1	93.1923	87.7784	56.0687	76.3768	89.8329	115.418	80.4349	72.3482	124.381	53.2638	61.7269	47.6318	50.5734	89.5827	86.4345	184.11	254.695	254.457	259.751	75.7159	263.738	290.536	211.258	40.4091	51.007	49.4687	38.9156	38.8987	88.2973	75.2304	78.926	78.2682	88.0501	87.0662	85.2221	124.055	166.907	122.555	63.8988	82.4207	67.8396	88.2096	167.9	271.248	201.966	180.576	240.128	103.529	26.1	50.6314	35.7277	49.7431	54.9506	33.2202	58.2335	28.8664	20.7492	25.4367	26.4743	27.7318	26.5505	62.6339	17.3094	41.3664	20.6622	12.9866	18.0423	43.7419	35.681	45.5048	51.9796	38.2962	19.5297	30.1955	41.2452	13.5352	7.85555	26.8433	35.2674	13.0229	24.4438	21.0028	31.8323	28.2683	12.7883	18.1667	38.564	45.6225	12.4725	38.151	6.60954	23.6384	14.7226	13.2939	11.8179	23.9131	15.7798	26.9852	23.1764	31.576	14.9244	42.4472
497	chr4	74445136	74455005	+	chr4:74445136-74455005@+	9870	1234	ENSG00000109321	374	HGNC:651	protein-coding	AREG	amphiregulin	30.6044	41.2611	11.7688	3.26589	1	0	1.5435	0.0054473	0	0	1.2294	0.268993	0	0	-1.15135	-	0	1	-2.95606	2.30182e-06	2	7.17026	2.3216	11.121	10.6839	37.0339	11.7872	49.9741	30.2064	17.8582	48.3104	8.27946	37.051	16.6542	2.03471	8.96655	11.9757	6.20238	4.44913	10.0504	108.671	12.5916	7.23938	1.77141	23.3552	61.7844	61.8342	34.5258	51.2649	16.3685	93.5812	143.617	17.7908	43.3473	7.46043	251.114	6.58232	15.1427	46.3362	15.4012	38.426	79.093	47.7005	41.7731	12.6139	1.23415	8.2809	55.5947	13.5479	34.985	5.03126	0	45.8402	3.35575	0	0	5.19054	9.87612	0	45.4669	3.32436	2.14835	71.1851	0	25.2618	0	8.84903	0	0.873927	1.6577	15.1059	2.7808	0	6.19709	2.14795	28.479	0	0	2.44738	9.51228	0	1.23618	8.39237	4.68314	0	0	0	0.982813	20.2441	1.09105	0	0	13.7716	0	0	0	2.38147	1.11029	1.07829	2.27313	10.8723	1.85787	6.24481
498	chr1	228082708	228099212	+	chr1:228082708-228099212@+	16505	2166	ENSG00000143761	375	HGNC:652	protein-coding	ARF1	ADP ribosylation factor 1	154.935	203.1	45.006	6.57121	1	0	1.45447	0.000152544	0	0	0.93612	0.234229	0	0	-0.172798	0.87424	0	1	-3.65978	2.71531e-33	2	94.7719	381.419	265.526	96.7586	86.8639	149.46	164.285	170.619	82.5552	158.352	92.6978	65.9944	88.6464	150.696	252.353	148.453	203.342	142.508	304.043	146.355	223.371	199.924	214.707	84.9352	107.869	113.342	90.3356	87.1895	173.654	131.733	130.216	482.765	133.987	137.942	160.666	99.8874	154.855	167.19	213.985	295.54	228.216	241.184	200.126	116.419	223.59	181.261	183.023	232.068	82.6424	58.556	21.208	63.6971	27.7213	2.55236	58.4146	21.8827	22.5062	19.4696	49.8137	51.1362	28.7627	57.3062	17.9537	95.7068	12.2116	50.8342	19.5275	31.8648	85.9416	59.1664	84.758	21.6557	31.7751	51.396	86.7018	3.11978	0	5.57722	9.48374	6.0034	4.92988	11.475	1.33403	2.26632	5.89523	5.87692	3.35953	4.74903	11.8102	16.844	7.88614	6.10234	3.29063	1.48565	0	18.3162	7.59058	1.84294	0	15.4853	8.46763	14.231
499	chr12	48935723	48957487	-	chr12:48935723-48957487@-	21765	4041	ENSG00000134287	377	HGNC:654	protein-coding	ARF3	ADP ribosylation factor 3	45.0585	59.6071	21.1577	6.6487	0	0	0.839865	0.00794215	0	0	1.12772	0.0438261	0	0	-0.213633	0.799592	0	1	-2.33265	4.59423e-16	1	44.5215	79.1363	70.6986	13.8377	22.979	41.0709	26.2936	29.0915	59.2078	60.2227	24.8433	54.4906	50.2758	36.9697	59.1433	53.5944	61.1252	47.854	64.2975	63.5479	32.4844	28.2735	76.9481	26.1506	45.9505	41.6871	29.0913	42.8204	39.3122	33.5709	37.3244	59.288	66.7481	45.5638	105.16	56.4639	85.0841	59.3859	26.1069	25.4992	29.5599	23.5631	85.1191	43.1415	116.956	75.4629	52.2981	57.9198	31.2684	31.1669	31.2005	35.5077	7.68559	10.2606	50.6495	11.7293	8.74602	8.5384	12.8162	32.9927	10.8247	51.0365	18.1773	35.871	12.3055	4.50371	0.387662	24.5521	28.1791	31.9057	26.3244	14.131	10.219	10.1667	20.111	2.78703	5.54584	2.98942	5.08334	23.9041	2.64244	1.79394	0.357523	0.809841	2.80878	2.52005	0.900365	24.0005	7.32984	7.43524	4.61129	18.2235	3.08665	0.796319	8.63336	5.81783	8.47624	10.2076	4.16488	4.3161	0.567338	19.7054
500	chr3	57571363	57597344	-	chr3:57571363-57597344@-	25982	1596	ENSG00000168374	378	HGNC:655	protein-coding	ARF4	ADP ribosylation factor 4	87.4109	156.805	24.9159	8.38647	0	0	0.857498	0.0434588	0	0	1.62184	0.0221573	0	0	-0.7963	0.513967	0	1	-2.60698	5.3406e-10	1	72.071	6.05821	119.989	29.6243	75.545	86.4633	48.0378	92.2226	131.37	65.2394	48.7074	63.5508	19.1312	175.412	131.723	43.7428	100.707	61.9199	112.288	186.05	168.527	238.919	74.6445	12.9415	59.8418	81.5297	31.6383	65.2847	134.768	82.0145	89.7786	144.732	38.5071	16.5183	99.9019	175.813	207.819	147.648	69.9897	81.7034	123.828	132.61	221.977	115.084	188.3	338.667	295.124	267.462	12.5353	55.5726	1.83717	38.0363	14.2703	0	82.7745	8.82912	4.58163	13.2115	29.7459	28.2737	12.458	3.58951	23.0121	68.362	7.29205	3.99112	2.94463	39.8666	38.4511	55.4781	23.1132	16.6116	22.9991	37.367	27.5244	0	2.80836	10.4075	15.6288	1.16393	0	7.13772	0	11.2776	5.33378	18.3444	0	21.1768	0	8.06815	6.81075	11.8311	14.514	25.2031	14.1442	20.2544	12.0184	4.16856	8.78774	0	5.74589	1.60946
501	chr7	127588411	127591700	+	chr7:127588411-127591700@+	3290	1032	ENSG00000004059	381	HGNC:658	protein-coding	ARF5	ADP ribosylation factor 5	35.179	30.2654	11.7733	1.858	1	0	2.51937	0.000191078	0	0	0.662788	0.685337	0	0	-0.940263	-	0	1	-4.08451	4.01292e-07	2	22.8633	96.4669	126.328	0	2.82656	62.1601	10.9014	30.5622	9.76169	177.652	42.6133	37.174	10.8105	46.2265	0	73.0805	0	13.5955	16.2238	4.41979	43.0919	38.2703	33.8902	47.0099	34.5558	18.2165	19.4951	7.21169	30.1522	9.77753	25.2111	9.24916	28.673	25.5457	44.3346	97.3107	47.5302	39.4557	34.9525	92.7784	26.8196	0	22.2503	0	2.95144	5.21146	9.36918	28.0796	26.5281	10.3132	0	2.6738	8.02518	0	3.60597	0	0	31.5764	0	41.7381	11.5599	0	0	9.06194	0	11.4629	6.07186	0	59.4651	0	36.5762	13.8331	7.41008	16.6944	21.2834	0	0	0	0	0	0	3.01052	19.5993	0	0	0	0	5.69568	0	0	0	0	0	0	3.97713	15.6618	0	0	0	0	2.22152	0
503	chr11	47164301	47176879	-	chr11:47164301-47176879@-	12579	2773	ENSG00000149182	84364	HGNC:13504	protein-coding	ARFGAP2	ADP ribosylation factor GTPase activating protein 2	14.7921	14.7296	10.6177	2.72391	1	0	1.29556	0.00419636	0	0	0.477252	0.654787	0	0	-0.264456	-	0	1	-2.97081	4.4454e-10	2	1.91448	31.2521	22.045	26.2311	12.0972	21.5195	12.0209	4.36578	14.3046	10.8964	6.56785	24.6371	22.2337	9.50729	14.3646	3.12405	18.0661	25.7386	13.1938	21.5478	13.7185	14.7514	13.0067	11.0861	14.6341	16.6163	10.1005	17.1099	17.718	6.57007	7.61483	14.6292	0	9.05436	28.9992	17.3087	7.244	44.0516	11.1896	14.1402	21.3633	2.65337	18.7583	17.9625	6.95658	0.58185	6.97367	28.5368	21.644	1.59924	1.7623	8.95572	4.47998	15.4508	0	14.7828	14.5033	3.45631	5.44735	3.69839	15.2964	5.50917	0	23.0454	27.4709	0	1.12985	19.834	4.672	8.40274	25.0588	22.7989	8.82476	18.1611	10.6931	0	0	0	0	2.00969	0	11.9509	2.60503	0.590077	0	7.34477	1.31207	1.05985	3.88419	1.54787	0	0.680937	0	4.06157	0	5.29883	0	0	3.03467	0.483824	23.9761	3.7053
504	chr22	42796502	42857273	-	chr22:42796502-42857273@-	60772	2728	ENSG00000242247	26286	HGNC:661	protein-coding	ARFGAP3	ADP ribosylation factor GTPase activating protein 3	56.2548	59.6877	11.2472	10.4569	1	0	1.07879	0.000830744	0	0	0.840663	0.189561	0	0	-0.736656	0.485472	0	1	-1.6479	1.94924e-06	1	30.7046	59.9909	77.2871	30.8301	97.8397	56.1902	18.0234	22.8897	26.7731	44.0054	27.1933	27.1626	43.6942	52.0022	63.2733	39.975	57.1327	27.5048	162.984	48.9897	37.5134	61.5299	95.5539	34.3351	52.7405	57.0219	33.8382	22.5074	47.6273	133.774	153.012	89.7481	33.3753	58.9038	19.8212	12.722	30.8239	9.52728	33.8382	18.7189	30.6155	20.7839	128.32	140.364	135.844	158.311	56.2033	36.7701	24.3169	10.7291	21.1382	9.35633	9.10776	11.146	15.0055	14.0875	7.14788	3.51333	1.58206	6.01504	17.0065	8.40008	0	26.8536	0	15.3442	7.46519	4.34849	10.9978	29.61	8.8052	1.49516	8.97033	13.1168	18.1159	3.30275	4.10754	11.0706	17.7492	0.680947	2.23672	13.6665	5.29601	10.7966	22.8837	26.5974	13.3371	2.69334	2.9612	14.1607	8.53841	15.2277	7.83818	8.25714	0	7.54073	2.51118	7.80413	19.5366	20.6558	8.404	24.4817
505	chr8	67197658	67343781	-	chr8:67197658-67343781@-	146124	7320	ENSG00000066777	10565	HGNC:15772	protein-coding	ARFGEF1	ADP ribosylation factor guanine nucleotide exchange factor 1	45.9676	48.3696	13.8983	5.67834	1	0	1.4886	2.62726e-06	0	0	0.479687	0.528605	0	0	-0.731552	0.495943	0	1	-2.11531	1.29929e-10	2	23.5305	60.9076	46.2725	41.1765	41.9088	70.8218	25.103	86.654	33.3738	21.0297	32.7697	39.5582	39.7871	48.3644	40.2079	61.3316	43.7248	37.3349	83.7827	43.1821	46.6258	42.7143	42.0312	27.2979	44.9102	50.9113	24.8981	23.5119	42.5096	78.7644	79.9986	50.3336	56.1275	51.1645	46.1208	18.0569	64.9675	28.9966	76.6712	54.5633	69.9177	52.0912	76.5667	14.4599	28.6419	42.247	49.9426	41.4147	13.6655	33.3208	5.47436	24.5025	5.09139	13.9721	39.908	7.52515	5.32771	6.80856	14.7399	7.00522	9.41635	31.827	1.4757	22.5707	14.7428	8.95057	0	11.1968	18.8165	21.115	13.5948	10.3084	9.4023	12.4924	12.0024	12.0009	5.817	8.25155	4.40983	0.253774	14.796	5.37616	3.9474	4.24718	3.48882	1.91289	0.994091	7.62848	7.17322	0.293187	9.12195	11.608	5.84223	5.05549	1.12142	10.0366	10.2945	3.0902	7.66406	5.13197	3.75838	0
506	chr20	48921711	49036693	+	chr20:48921711-49036693@+	114983	9031	ENSG00000124198	10564	HGNC:15853	protein-coding	ARFGEF2	ADP ribosylation factor guanine nucleotide exchange factor 2	31.9642	34.7225	14.4147	9.31766	0	0	0.925795	1.1056e-05	0	0	0.375335	0.440985	0	0	-0.324462	0.604798	0	1	-1.31202	1.19086e-09	2	9.99343	56.8229	49.8005	16.1591	19.1108	32.4601	38.8485	37.429	39.4607	41.2346	27.8892	17.3993	14.6941	46.847	28.6695	31.881	24.8085	40.9341	25.4059	21.3137	25.2145	28.3742	26.6251	19.5199	28.8217	31.6738	16.8611	13.9067	31.7356	77.3116	69.6855	40.2162	40.4528	37.9494	32.2398	49.9582	46.6067	31.657	48.1443	49.4763	30.7014	35.9918	22.7278	12.065	29.6235	27.9899	24.3699	30.1128	17.4891	8.93715	11.58	17.4923	11.0047	8.1111	18.7489	8.08531	6.07265	9.97597	20.3105	15.2171	8.07267	9.30386	10.5258	27.4417	16.87	13.1997	18.0401	18.5091	23.5569	17.0286	27.1679	7.22631	9.99192	13.7943	15.444	6.73424	5.45938	10.5339	9.74822	10.079	4.72954	13.0728	6.71902	10.5087	9.58321	9.44381	11.8177	13.8308	6.41052	9.98088	11.6924	8.36336	6.11651	7.83904	4.09031	19.1989	7.43383	7.51421	5.28024	13.5189	9.64669	12.2305
508	chr4	152779954	152912357	+	chr4:152779954-152912357@+	132404	3659	ENSG00000164144	27236	HGNC:21496	protein-coding	ARFIP1	ADP ribosylation factor interacting protein 1	26.6081	28.4948	6.53633	3.14377	1	0	1.04543	0.00824301	0	0	0.969028	0.210668	0	0	-0.750124	-	0	1	-1.69922	9.96421e-05	1	14.1866	13.2125	21.4804	3.7274	9.83233	20.1821	34.8464	17.1527	38.7173	52.1143	26.7085	9.91022	2.08618	65.8758	46.5692	24.9293	28.1436	28.1756	33.8951	27.9233	38.658	36.6223	29.5718	11.1585	27.8945	28.2078	18.7595	20.3401	20.7384	38.9142	34.3166	28.1737	1.5552	13.7238	12.5043	33.5002	66.9004	27.9391	17.2783	36.3854	7.82973	8.98981	31.8902	61.2585	41.0669	14.6986	32.5911	48.1273	4.02882	8.72637	3.73961	11.3119	1.69759	0	6.10225	5.95174	1.33229	8.90594	10.6157	2.80285	12.3171	0	8.2662	4.25978	2.31322	3.97912	0	24.1681	13.4174	15.0711	1.6412	9.47521	9.19588	3.25978	3.90186	1.8468	3.06241	0.82538	2.40602	0	12.5071	1.41517	3.15879	0.447194	6.97954	0	0	3.61448	2.57571	0	4.24392	5.67658	0	17.1494	4.48691	1.6063	2.24668	1.81826	0	6.23338	1.8797	0.702021
510	chr20	63698647	63707976	-	chr20:63698647-63707976@-	9330	2633	ENSG00000101246	10139	HGNC:662	protein-coding	ARFRP1	ADP ribosylation factor related protein 1	16.429	17.2214	17.6678	4.8763	0	0	0.844864	0.0513162	0	0	0.224863	0.835481	0	0	0.293611	-	0	1	-1.50948	0.00135373	3	0	38.0821	80.0756	29.1798	36.7442	27.7631	11.3941	3.62993	16.9782	68.2346	3.20547	5.38901	16.0566	6.6752	0.840465	12.58	3.17111	3.70696	3.76824	5.71669	6.91872	10.7143	5.39631	19.52	14.6338	15.9598	10.1881	9.18648	9.33007	12.3485	21.911	48.0338	67.43	16.3698	20.0097	22.7162	10.6454	23.0324	10.7534	5.54123	16.9666	7.56147	11.5686	11.8235	6.55527	2.85967	4.54658	6.34946	47.5892	2.02113	5.19682	6.81194	7.07728	3.6744	7.06676	6.81137	7.40578	5.09613	18.0305	3.11603	4.53087	64.5484	0	14.2073	16.4749	28.6851	44.6223	3.27665	7.51011	0.884953	39.0981	100.692	13.3601	10.0667	9.17619	4.2774	0.851149	2.86751	10.588	2.11655	0	7.07981	5.48709	0	9.69926	1.45037	5.98795	1.11621	3.57938	22.0074	0	7.88858	1.3535	0	2.33825	13.3934	3.12214	8.08571	1.06534	11.2101	6.09506	0
511	chr3	121567949	121590622	+	chr3:121567949-121590622@+	22674	5047	ENSG00000186103	503582	HGNC:30146	protein-coding	ARGFX	arginine-fifty homeobox	18.9068	10.6767	45.2983	62.9186	0	1	-1.01887	2.64857e-05	0	0	-1.1108	0.010519	0	0	0.392076	0.579697	1	0	1.2097	1.88863e-06	6	34.4784	12.6299	9.64042	56.6584	31.114	10.0501	5.36634	11.9305	13.7228	13.8346	31.5973	16.3479	23.1522	16.9146	9.64628	18.4772	6.61742	18.1303	22.4847	24.2205	14.4379	19.9362	9.74504	20.2719	14.1318	12.3432	30.171	20.8292	23.1475	17.2716	16.8101	14.0898	12.177	5.38935	16.8947	17.4107	2.77682	5.32133	6.83961	2.71016	8.08171	18.5234	7.24237	24.673	12.0701	8.63159	13.593	5.07915	32.3378	43.7582	47.639	28.9768	70.972	53.4	33.9177	48.9871	56.5046	62.2879	67.9831	43.8918	40.1836	49.1877	83.0441	35.2064	61.2124	48.3204	31.3494	18.3762	37.1534	34.3179	42.1545	46.4694	37.88	30.9854	36.5567	72.747	69.2704	65.2243	65.703	59.9946	57.7293	65.0468	76.1449	50.9008	55.9418	69.612	52.6256	35.8127	75.761	118.639	39.9982	56.4938	47.3096	58.9773	46.761	47.4552	77.6399	65.1197	50.5764	52.9002	75.8601	88.5582
513	chr11	46677080	46700619	-	chr11:46677080-46700619@-	23540	3395	ENSG00000175220	392	HGNC:673	protein-coding	ARHGAP1	Rho GTPase activating protein 1	44.9632	48.1337	36.7215	21.3575	0	0	0.704929	0.00106823	0	0	0.321102	0.511286	0	0	-0.0381931	0.949889	0	1	-1.17295	6.69931e-08	3	29.5371	95.2492	47.5877	20.354	14.7497	32.1878	72.7802	19.2372	24.6659	56.8885	32.8415	42.7234	37.1852	35.1294	87.3445	57.0379	46.5229	41.1475	48.586	52.1283	44.8204	45.8407	35.0906	41.1719	46.1217	50.3793	70.5317	33.1568	44.0589	42.6007	46.2036	99.9498	18.4375	53.0011	87.8026	30.6677	32.7489	41.3397	41.0137	63.1198	61.3585	31.1064	68.74	62.3541	36.0363	17.4258	29.8363	43.3342	75.6768	6.53121	4.31829	39.8258	5.4888	13.0272	15.3458	37.7327	24.4102	70.0124	51.4852	41.6871	20.6931	78.1846	52.1812	50.9604	47.3689	26.2673	59.5239	31.1298	37.5579	27.9106	35.3764	45.053	22.5249	41.7688	29.4369	13.9329	10.5618	20.0152	19.8805	23.5281	51.2226	14.337	24.682	26.0263	22.9848	12.3732	7.14457	7.79109	8.72456	87.868	7.3183	20.5787	8.39766	18.9569	18.7388	9.95446	8.47484	25.4755	9.08852	18.5736	39.1669	40.857
515	chr10	31805398	31928876	-	chr10:31805398-31928876@-	123479	5105	ENSG00000165322	94134	HGNC:16348	protein-coding	ARHGAP12	Rho GTPase activating protein 12	69.6459	47.6995	19.0349	14.8099	1	0	1.45294	1.75454e-10	0	0	0.061042	0.93316	0	0	-0.78232	0.364495	0	1	-1.52387	1.49134e-08	1	35.9355	73.305	74.292	85.1352	159.136	136.18	108.311	104.844	72.5214	106.3	79.7056	35.1039	37.1517	39.8388	24.2752	72.67	41.7068	50.0687	48.8314	48.5161	48.4891	55.353	62.3019	43.2822	59.4179	62.6755	39.2558	37.3581	51.3297	132.705	133.027	43.8459	41.6894	42.7889	54.0463	56.7011	63.5073	45.3114	40.6474	62.1614	103.488	32.8954	42.318	10.9767	58.5709	38.2428	38.3314	35.3684	28.6703	48.9944	21.06	19.8641	10.5451	12.7245	13.8503	19.8239	12.8914	19.9009	15.6402	6.8304	12.4634	24.3144	2.53919	33.8904	9.32624	11.4081	18.105	22.8149	24.5766	37.7316	27.0555	9.58777	15.2794	11.6822	22.3732	8.8246	12.7309	13.3108	22.4186	2.54718	7.47035	12.9833	24.9046	21.1547	5.55842	14.9611	17.105	19.574	17.9339	4.20397	12.4715	13.6856	4.88664	6.93383	16.8839	7.19572	25.4965	10.6865	26.3746	14.9802	6.28728	48.3046
516	chr2	143129419	143768352	+	chr2:143129419-143768352@+	638934	1670	ENSG00000075884	55843	HGNC:21030	protein-coding	ARHGAP15	Rho GTPase activating protein 15	57.5334	79.5958	142.946	200.991	0	1	-1.44156	1.03481e-09	0	0	0.061608	0.932589	0	0	0.237037	0.749258	1	0	1.25588	4.02196e-06	6	131.397	10.5073	36.9788	53.6286	55.3126	52.9291	22.2061	39.108	153.071	19.0713	74.7445	112.973	58.0149	25.5593	137.812	36.9223	54.9969	32.1451	46.0441	54.8986	13.4751	34.3484	48.4306	78.5224	51.2993	36.6408	107.481	88.5742	59.8216	30.8822	25.7401	15.718	37.4822	77.1775	134.08	49.5225	78.8846	159.781	26.0121	21.8414	28.7857	11.9218	61.4536	467.9	45.2931	57.3248	41.9072	38.0413	34.6784	100.378	125.83	117.727	246.724	149.797	284.116	217.084	198.497	145.774	46.5182	99.4859	134.141	76.6134	190.17	69.0661	98.1985	59.9385	127.575	198.25	128.615	163.245	109.932	148.986	206.062	269.024	113.11	103.857	182.507	131.111	71.167	84.5386	131.535	154.413	134.959	194.002	239.579	351.393	480.759	353.733	271.69	302	199.918	280.409	274.217	220.63	153.608	195.329	228.077	142.622	183.084	148.625	96.0975	116.899
517	chr6	129576132	129710177	-	chr6:129576132-129710177@-	134046	4414	ENSG00000146376	93663	HGNC:21035	protein-coding	ARHGAP18	Rho GTPase activating protein 18	29.4971	39.2764	13.3394	8.21444	0	0	0.556662	0.0440085	0	0	0.760703	0.133878	0	0	-0.185335	0.793424	0	1	-1.30371	4.92199e-06	1	45.4366	70.7453	30.525	22.0409	70.8216	21.7152	20.9565	55.5038	40.7961	10.0832	12.479	24.1691	17.8256	32.9923	36.097	8.42772	46.9748	12.7146	44.8154	32.8607	26.8261	16.6171	39.8656	12.5145	30.1809	32.2351	12.959	15.5965	10.2652	31.1785	28.1905	39.7894	16.2438	35.8357	42.7184	52.1944	17.4627	50.6383	47.5379	53.0931	37.1828	38.7315	48.1996	22.5691	22.1966	42.1583	58.727	42.4203	10.4962	8.84125	12.8427	22.1924	4.69075	8.45417	14.3324	7.8359	8.83526	13.0281	12.2221	6.04093	7.20725	39.3691	2.44725	22.2463	10.5465	10.3078	18.8098	6.10798	10.659	32.5529	11.2725	12.9368	10.7414	20.7169	14.4307	3.57212	10.1544	5.81571	5.65102	0.420848	5.87507	4.45781	4.90966	2.96562	9.32143	11.5355	2.7476	23.304	2.74518	7.29314	13.0167	7.27233	2.42213	4.00965	12.5531	10.3195	19.8655	14.1682	6.35489	13.3739	3.11637	14.5486
518	chr11	110577043	110713189	-	chr11:110577043-110713189@-	136147	6649	ENSG00000137727	57569	HGNC:18357	protein-coding	ARHGAP20	Rho GTPase activating protein 20	2.23847	3.15053	9.66617	12.4775	0	1	-2.06602	8.63383e-08	0	0	-0.331119	0.744897	0	0	0.821706	-	1	0	1.29361	0.00490779	6	11.6218	3.01609	0.844346	0	0.731191	2.69245	1.94269	0.28749	0.18939	2.94773	2.40511	3.00347	6.09347	0.188813	0.665647	2.52916	1.67434	1.00922	5.4093	1.0976	0.966991	3.25285	1.15066	0.866907	1.72617	1.38598	1.83925	3.07817	3.44839	2.02345	1.30435	3.01471	0	3.39855	0.417044	7.32975	0.702592	0	0.99167	7.95443	0.876359	4.49151	3.87638	2.34104	0.610796	9.38298	8.17124	0	9.81856	4.00183	7.79076	5.18754	3.7368	14.1349	4.47749	9.82588	13.9302	9.80202	11.0347	4.6273	11.7621	0.287204	38.3412	10.5489	7.63791	7.39038	20.7333	9.89381	2.66634	4.55573	6.45118	10.7353	11.9613	11.5606	8.09339	17.2772	14.1563	19.5312	15.0059	11.7341	11.7007	11.0586	11.299	15.2579	7.04165	8.99808	6.56647	2.43109	9.31456	40.6696	14.947	8.23566	9.64771	11.3733	3.39513	15.2483	12.1576	21.6131	24.4688	6.65878	5.17208	1.93164
519	chr10	24583614	24723887	-	chr10:24583614-24723887@-	140274	8598	ENSG00000107863	57584	HGNC:23725	protein-coding	ARHGAP21	Rho GTPase activating protein 21	31.7214	30.9108	10.7622	5.36983	1	0	1.4585	1.77186e-05	0	0	0.788906	0.273289	0	0	-0.90838	0.431477	0	1	-1.82458	8.1423e-07	2	7.13501	33.6949	36.3475	63.7143	60.1067	39.9074	27.7202	13.5616	15.5247	63.2571	25.1606	19.6813	14.6146	11.389	16.7296	34.257	55.0291	32.7788	33.7534	23.1297	28.1046	28.2173	32.9235	15.5308	27.8418	34.9409	28.1254	12.6595	28.3179	55.0929	64.1168	36.8572	62.6099	25.4543	7.01456	26.7094	47.6499	51.1868	15.6533	21.7417	19.2017	30.0522	36.8442	2.17245	33.3	29.8373	29.2922	49.9068	11.0219	13.3072	15.3461	6.6593	1.92649	10.4485	0	7.00258	5.38626	10.0325	24.5961	40.0779	10.1751	0	8.04068	15.7714	9.10592	4.02175	5.83034	4.89167	12.7681	15.0858	5.4877	10.911	6.22592	18.959	17.499	3.92966	12.2506	3.86377	0	2.59264	3.90321	13.9721	8.40166	7.04146	7.59062	7.40254	1.2695	0.854551	6.42018	1.49765	3.43152	1.09807	14.7143	7.11103	9.54734	8.8866	2.23091	1.54757	0.978733	2.6527	11.1991	0.59751
521	chr5	142770377	143229011	+	chr5:142770377-143229011@+	458635	9544	ENSG00000145819	23092	HGNC:17073	protein-coding	ARHGAP26	Rho GTPase activating protein 26	49.1019	24.7538	19.769	9.72905	1	0	1.63148	9.41534e-10	0	0	-0.478389	0.478474	0	0	-0.269597	0.749936	0	1	-1.89294	1.54545e-10	3	32.5098	41.7992	15.1632	84.9313	132.29	33.8806	89.3688	33.8148	39.6487	83.4271	53.6646	62.6626	44.1124	59.456	21.3318	28.5122	37.3997	68.1357	36.7752	30.3477	44.743	83.0103	37.5619	38.8539	51.8392	52.1794	24.3043	48.8353	43.8149	33.2153	34.57	18.3022	10.9708	20.9582	46.414	8.97489	23.1521	17.2471	49.1733	44.8105	33.8845	30.4293	9.67287	19.8974	23.2441	6.81858	16.692	40.1721	23.61	15.1478	25.397	20.5275	3.03719	9.70251	13.4521	8.05338	12.1309	16.0677	10.6268	23.6404	20.9719	2.8012	18.3356	28.2531	3.10397	30.6058	16.7422	28.0228	39.4374	50.5372	28.5839	23.2915	20.6725	8.33161	32.6797	18.8808	5.16593	10.917	16.1424	9.92654	11.3481	19.2063	12.5644	9.77243	3.12181	7.46906	8.51394	3.84924	14.5301	3.14813	9.11145	4.74829	8.02816	5.73185	1.50518	20.0144	8.61337	9.89867	10.8746	4.77954	15.1335	9.68913
526	chr11	128965060	129279518	-	chr11:128965060-129279518@-	314459	10706	ENSG00000134909	9743	HGNC:17399	protein-coding	ARHGAP32	Rho GTPase activating protein 32	38.8253	35.1801	22.009	14.9947	0	0	0.919441	8.97622e-07	0	0	0.153967	0.762477	0	0	-0.330073	0.573453	0	1	-1.08148	8.66819e-08	1	8.6503	55.5257	54.3612	38.8969	58.6708	20.5536	58.0295	39.2803	58.6932	32.2279	28.5463	35.981	24.4064	54.4099	53.949	8.18692	20.2772	22.7349	32.4362	50.9975	24.2724	25.7355	32.3621	31.7653	51.8409	54.8826	30.3255	28.2412	40.691	63.8544	62.798	70.3002	23.5996	21.7322	38.6568	65.2477	47.5182	42.403	30.1781	45.3981	55.5152	34.8077	18.9531	15.7023	27.8813	16.0754	11.6118	32.4806	25.9651	24.4393	14.2416	27.2559	17.599	24.9155	38.5831	12.2048	10.5866	17.0094	20.3578	17.2428	18.2004	29.6092	19.5742	30.4277	26.1884	26.264	12.5838	25.6864	12.8017	42.803	42.3089	12.1914	16.2858	8.91279	20.0031	8.83655	16.7463	11.4247	17.2684	10.9313	8.12165	19.4432	12.82	9.93446	12.4571	13.9113	11.4414	16.471	15.3424	14.4331	15.6649	10.9351	19.9725	13.5258	16.6768	10.568	23.4194	18.8915	12.5763	12.4064	15.8466	34.7899
530	chr14	32077304	32159728	+	chr14:32077304-32159728@+	82425	9589	ENSG00000100852	394	HGNC:675	protein-coding	ARHGAP5	Rho GTPase activating protein 5	54.1276	96.0544	17.9535	9.87053	0	0	0.924259	8.68582e-05	0	0	0.744105	0.105219	0	0	-0.619788	0.431477	0	1	-1.48304	3.48988e-10	1	56.5329	57.6243	40.1371	64.9523	53.2864	97.431	49.7977	110.869	62.6411	55.6977	61.0564	34.0889	39.8639	24.8753	66.6953	38.9538	47.9633	55.9832	94.934	38.9576	47.718	58.4965	51.1203	27.05	39.4557	38.6337	18.842	41.6208	41.2751	65.8851	95.516	48.2284	65.2783	73.2277	77.4997	27.5684	74.4406	67.0382	172.27	182.3	225.444	188.173	82.4933	62.0092	83.805	69.5485	80.7154	52.8853	22.6207	22.7539	25.5836	52.5887	18.7854	9.65697	34.7337	10.2867	14.9972	14.1931	16.8782	16.2567	3.73234	16.7283	17.3483	20.3183	9.70955	2.08775	8.16843	30.5904	31.7858	24.2185	14.8512	8.29456	7.01798	16.585	13.9726	11.98	2.80456	4.72427	9.79302	7.74898	4.93157	5.50804	7.83471	4.26604	9.61739	7.03576	18.2127	19.6156	7.44155	12.0858	8.58287	11.6181	7.61884	11.0743	18.4054	11.6458	2.429	19.5657	12.2862	17.3494	8.84624	3.48243
531	chrX	11137544	11665920	-	chrX:11137544-11665920@-	528377	6683	ENSG00000047648	395	HGNC:676	protein-coding	ARHGAP6	Rho GTPase activating protein 6	3.30126	1.28105	4.71446	5.54217	0	0	-0.556064	0.214967	0	1	-2.08206	0.00478148	0	0	1.07194	-	0	0	0.482659	0.344339	8	0	0.160754	0.186678	1.5646	0.363735	0	0.997578	3.8137	4.33382	0	1.12997	1.73001	7.99543	0.93926	0.33113	1.14377	8.74558	8.48906	12.0626	2.52529	3.60777	2.53276	15.5366	4.16873	1.41071	1.21346	1.88892	1.67046	5.5547	4.236	4.00598	0	0.851487	1.1897	2.28207	0.220984	0	0	0.0580368	0	0.363292	1.42479	5.53956	0.465827	3.79805	2.89715	2.68692	0	8.19303	3.58332	22.8146	1.44512	7.74539	3.10213	1.11368	2.10853	2.91776	2.58145	1.93739	9.20752	4.76025	2.0002	0	4.43131	2.69133	1.0893	1.87525	18.396	2.14263	4.06768	1.79714	3.05162	2.74627	3.76782	7.72355	15.8412	7.71281	3.84117	0.658658	9.72869	4.56515	4.95882	3.24274	5.14169	0.636893	8.1904	1.45179	1.31931	1.81314	18.3045	4.87953	7.62867	1.59977	5.53736	2.7637	4.61719	9.22557	3.98206	2.51837	8.4317	7.20408	3.84363
532	chr17	81867721	81871337	-	chr17:81867721-81871337@-	3617	2334	ENSG00000141522	396	HGNC:678	protein-coding	ARHGDIA	Rho GDP dissociation inhibitor alpha	91.1821	78.5495	54.5156	15.7856	1	0	1.14325	0.00223951	0	0	0.105619	0.918161	0	0	0.230419	0.814092	0	1	-2.53227	2.02589e-12	2	31.3386	277.249	141.38	80.2497	104.149	45.7013	65.5185	15.1513	84.1663	86.073	28.7386	66.4229	28.4282	85.5231	17.0664	155.234	181.551	104.023	129.389	111.979	146.919	112.609	48.2326	89.9349	86.9332	85.4418	104.623	81.3122	124.9	51.6386	54.7672	291.998	76.0682	60.7793	184.149	22.4625	24.8188	24.8694	44.0372	49.6181	57.0042	52.8498	68.2649	33.3453	42.4127	74.1984	72.7927	155.673	111.883	41.0409	2.51253	46.4031	6.20972	59.8081	47.0351	33.4801	33.9402	36.9577	67.4931	53.607	21.5811	62.1812	54.6124	30.0512	77.0615	67.059	12.7525	27.261	78.8791	77.2035	97.035	92.6205	50.4571	108.453	74.3442	18.3364	0	7.11669	15.7163	11.1426	40.5217	19.5232	34.6641	0.701064	1.21576	0	7.79429	5.0368	8.07584	36.7803	0.665318	22.6524	2.29033	0	9.67189	40.9206	1.76105	53.589	1.20182	11.4965	32.4148	42.9217
533	chr12	14942015	14961601	-	chr12:14942015-14961601@-	19587	1807	ENSG00000111348	397	HGNC:679	protein-coding	ARHGDIB	Rho GDP dissociation inhibitor beta	28.5072	62.0437	10.4128	9.05586	0	0	0.803919	0.0512137	0	0	0.775378	0.346761	0	0	-0.781379	-	0	1	-1.25026	0.0064922	1	91.7291	6.73805	11.7369	2.26429	4.84285	8.8751	49.5768	41.9611	54.3564	29.1497	9.34146	9.8882	17.2222	6.25276	60.0079	50.7614	17.3275	24.6441	47.0145	39.8824	48.6276	51.5193	40.8272	30.5694	16.3326	29.171	6.98598	5.66319	21.7519	25.7488	22.9539	13.2058	173.202	47.4736	64.451	14.7111	16.5456	45.0673	57.7389	85.7883	119.849	88.1433	47.4583	0	33.7121	106.85	75.1668	65.3799	0	1.96334	0.540882	37.4124	5.7291	3.05944	4.11882	21.9766	16.861	0	20.3015	9.08081	8.0691	20.079	0	19.839	11.7101	6.54658	0	4.77444	16.9806	27.9386	9.49505	19.1864	1.6928	9.5344	4.25432	28.6702	16.1228	29.248	0.811992	0	0	28.6558	5.59671	7.2442	7.06645	6.34005	0	15.4512	8.19587	17.8151	8.59354	5.22479	0.986098	0	15.8997	21.1419	3.03287	0	0	4.45482	13.9561	0
534	chr19	41883184	41907452	+	chr19:41883184-41907452@+	24269	3280	ENSG00000076928	9138	HGNC:681	protein-coding	ARHGEF1	Rho guanine nucleotide exchange factor 1	19.7748	7.79944	10.5781	2.39024	1	0	1.6903	0.00689331	0	0	-0.885015	0.529341	0	0	0.414319	-	0	1	-2.57819	0.000179687	3	2.87743	29.0416	77.5927	14.1375	25.9389	29.4502	13.7198	23.3113	2.49548	74.942	6.22979	2.884	22.9144	24.8787	8.77082	40.8603	5.09118	6.88139	1.89058	7.23122	11.4346	1.29012	6.49778	21.3809	26.1188	17.9813	58.8126	7.94165	14.1471	12.1345	14.1401	20.8072	0	0	8.45405	32.6434	1.42425	43.3174	0	0	9.6227	0	13.2871	0	0	0.655882	0	2.3786	22.1507	28.3928	3.27778	5.67856	0	0.842744	9.07648	1.17167	17.0917	13.4415	0	0	1.21238	12.8084	0	30.4128	4.19333	9.15524	13.3729	1.97273	15.3836	5.68312	24.8471	27.9796	6.9944	0	30.469	0	0	0	3.13137	0	0	13.261	1.32142	0	15.572	0	4.06729	0	3.69428	5.23446	0	0	0	0	0	10.7515	0	3.65105	0	2.45423	1.39793	0
535	chr1	17539698	17697875	+	chr1:17539698-17697875@+	158178	5588	ENSG00000074964	55160	HGNC:25540	protein-coding	ARHGEF10L	Rho guanine nucleotide exchange factor 10 like	13.7416	9.04718	10.9768	3.34109	1	0	1.54536	1.43671e-05	0	0	-0.399613	0.655296	0	0	-0.0697642	-	0	1	-2.24756	5.11372e-09	3	5.59472	19.0333	5.24658	8.05426	8.96123	9.21055	18.9398	3.1357	15.5492	40.7737	0.874431	9.87482	31.7338	11.4578	18.6128	5.28921	12.7006	11.8992	6.43636	13.4682	8.62946	23.3911	4.69417	30.9452	22.5931	16.4914	14.8957	16.3153	7.03395	11.5366	12.6185	14.1776	19.1448	6.14064	7.56749	8.06074	10.0319	20.93	9.99495	14.5235	9.2979	2.09125	4.94784	0	5.90499	6.54473	3.87261	10.571	14.3209	3.65061	24.6617	7.03666	13.7094	11.872	13.3191	5.73114	3.9257	10.291	14.2884	47.3507	5.93026	0	1.54648	13.1097	12.4962	7.328	3.64442	5.98268	13.0565	7.08865	13.2028	21.5327	12.5902	3.79465	4.91331	4.83711	10.0263	1.62137	3.41348	1.66216	5.7327	11.1197	7.23926	6.44206	1.0156	0	0	2.10377	7.71	0	0	6.75819	2.86988	2.59139	2.20351	2.36655	0	2.85742	1.50593	4.08159	2.05137	0
537	chr11	120336413	120489937	+	chr11:120336413-120489937@+	153525	10486	ENSG00000196914	23365	HGNC:14193	protein-coding	ARHGEF12	Rho guanine nucleotide exchange factor 12	62.4859	53.996	27.9159	10.8833	1	0	1.25763	2.39753e-06	0	0	0.443356	0.48469	0	0	-0.292604	0.710589	0	1	-2.15941	1.66245e-19	2	20.4763	93.4371	90.8967	65.7259	110.299	106.987	68.9029	70.76	72.7141	52.2182	27.1119	66.9064	60.9243	81.2919	61.6231	24.6387	32.7128	29.553	37.138	77.8619	29.0226	30.4455	51.4377	55.015	92.3318	90.6248	35.401	58.9094	52.79	96.8156	92.0919	121.795	27.8935	56.7873	63.5981	39.4348	50.4754	75.4315	58.6635	66.6995	31.5814	62.6558	49.3377	21.3756	41.2954	24.3626	36.0931	90.4516	39.4635	45.252	51.2641	27.5646	33.1722	19.9025	11.8888	12.7052	15.9225	17.0007	17.0807	22.4947	13.9051	64.8316	9.06532	34.1875	25.6279	18.2238	14.6406	46.3828	27.9613	51.7006	39.7605	26.0614	19.9822	24.6452	23.0411	14.8218	13.4644	12.5284	9.65493	7.26327	7.4192	15.0118	10.0579	9.51872	17.86	11.5325	14.3416	11.211	5.26423	2.25133	9.18146	16.2065	15.1237	12.1217	0	14.8534	8.23158	9.6439	9.63015	9.08418	13.1181	14.4529
538	chr1	3454665	3481113	+	chr1:3454665-3481113@+	26449	2822	ENSG00000130762	27237	HGNC:15515	protein-coding	ARHGEF16	Rho guanine nucleotide exchange factor 16	34.9537	19.6568	17.0941	7.87801	1	0	1.40031	0.000358803	0	0	-1.01524	0.202893	0	0	0.601771	-	0	1	-2.00683	2.41769e-06	3	8.77912	22.0803	15.252	9.82697	1.20595	8.59052	68.5109	20.2081	28.1124	61.0602	33.3709	24.0231	33.9158	29.8061	55.6765	43.3385	43.3947	11.8892	12.5253	43.3171	35.8841	24.4919	13.1682	43.9147	60.4251	56.2981	95.0577	43.8451	41.2046	53.2371	41.1543	65.7877	22.1812	26.3949	24.3196	23.8114	7.28375	8.59593	17.7299	53.6399	24.6057	26.8399	6.80842	8.82529	3.4179	4.57397	3.42629	5.92421	50.372	26.0864	1.38536	12.2225	16.8751	0.979518	3.29674	4.53942	12.524	0	22.1757	50.1516	10.8034	4.73683	3.06227	20.4359	12.3722	20.3148	7.21652	11.4645	44.2174	24.2201	26.7517	26.7391	10.2974	0.93925	37.3598	3.19274	3.17658	7.4913	3.11964	30.2802	13.5139	0	10.2392	0	4.52483	0.902155	2.14882	4.68653	1.43128	46.3904	2.75133	2.00734	4.41997	3.4209	5.0905	36.9684	1.94203	0	1.98799	12.361	9.74888	0.91024
539	chr11	73308276	73369388	+	chr11:73308276-73369388@+	61113	8163	ENSG00000110237	9828	HGNC:21726	protein-coding	ARHGEF17	Rho guanine nucleotide exchange factor 17	6.36686	9.12008	7.2914	4.26124	0	0	0.068484	0.846698	0	0	0.829941	0.160953	0	0	0.644357	-	0	1	-1.54615	2.13922e-06	3	6.28678	6.01013	21.0144	4.28833	4.82416	4.79736	14.8539	2.14655	1.54264	10.6545	0.979517	5.9229	5.61069	2.15311	2.71095	5.61839	2.38665	0.822036	2.05108	14.3045	6.49805	5.81747	2.477	11.8275	1.65709	5.05757	13.7247	7.52178	8.89457	5.3565	9.56186	9.64686	3.9038	10.0476	30.4027	3.0756	0.62951	3.71459	3.56358	13.1816	4.04498	11.7177	12.3426	23.2636	5.0373	3.88724	11.3937	5.18836	5.80464	8.58363	11.3746	9.71843	4.05831	7.44976	1.59558	6.90495	9.25643	4.46166	6.34452	11.5585	3.73481	16.6094	9.26315	8.59236	8.94312	4.34755	4.22196	0.92478	2.84006	6.27977	17.0251	5.74619	3.93462	8.27997	9.01396	3.31125	7.13806	2.03484	2.6962	15.0194	0.934365	1.26867	7.07951	1.00226	8.51654	1.40346	0.89143	1.62016	6.59737	3.15491	1.71208	0.925267	0.654862	1.18263	0	8.82015	2.68548	4.23811	2.40541	3.28713	10.1107	16.3631
540	chr19	7348937	7472478	+	chr19:7348937-7472478@+	123542	7440	ENSG00000104880	23370	HGNC:17090	protein-coding	ARHGEF18	Rho/Rac guanine nucleotide exchange factor 18	9.78481	9.84319	4.55318	2.72161	0	0	0.724486	0.17649	0	0	0.52435	0.663962	0	0	0.240203	-	0	1	-1.77961	0.0015752	3	9.75194	24.8846	14.0855	3.72738	3.4633	0	15.7934	5.43825	9.05514	0.493938	5.79146	8.05246	2.8412	3.71225	3.27183	19.1781	11.5031	8.11728	25.9213	6.43722	3.52875	5.68764	5.58232	12.2022	12.4514	14.2194	37.9113	8.75289	1.98113	12.0931	7.39949	25.9156	0	17.4359	12.0197	7.44371	0.251158	20.6107	2.55445	9.43746	0	5.58467	11.9674	14.2266	12.6912	5.13245	18.3181	3.7451	7.21788	5.36455	0	4.26514	5.00927	4.64415	0	1.37745	3.43992	0	5.80088	1.37845	2.31612	0	0	9.42734	2.98632	11.3747	0	2.3192	2.29122	13.6757	12.6837	13.4315	5.96153	0	7.97098	0	0	0.608884	2.76099	6.24202	2.05033	2.22714	9.70934	4.17868	4.76743	1.36875	0	1.58009	0	11.5383	4.80048	0	4.79	0	0	4.3449	0	5.72303	0	4.32788	2.46517	0
541	chr1	155946854	155979617	-	chr1:155946854-155979617@-	32764	4659	ENSG00000116584	9181	HGNC:682	protein-coding	ARHGEF2	Rho/Rac guanine nucleotide exchange factor 2	23.9475	18.9129	14.0234	4.99519	1	0	1.00982	0.00510352	0	0	-0.244175	0.787982	0	0	0.513689	0.606302	0	1	-2.01229	5.72931e-08	3	17.3455	48.9621	15.1293	14.1489	30.8877	23.5352	62.4254	19.9673	32.299	12.0945	12.2995	6.09112	4.53713	20.2095	16.6244	12.9065	41.5177	59.1826	29.0157	25.2586	31.3955	11.4038	14.7792	10.3099	17.3322	23.1819	53.7671	13.1789	32.2228	12.1525	18.2101	27.7606	1.70996	5.92799	80.3489	44.0609	24.3654	7.06615	11.4884	24.6612	11.4646	10.4975	16.0934	0	26.3685	21.0096	8.69665	0	14.6904	40.3586	3.77607	26.6519	15.5543	16.3158	0	6.32401	13.6023	12.7545	2.77905	12.327	31.2961	21.7235	0.927422	2.34183	16.1233	38.2818	12.4409	0	7.02502	9.66908	32.4075	11.8188	3.61104	7.68032	18.1505	3.38428	7.21531	1.29644	6.92851	21.132	4.91128	8.89134	8.37267	3.51209	6.39504	1.36611	1.82218	4.73112	1.73388	4.14577	1.33321	3.64759	2.29476	3.45345	3.08337	8.51532	3.82299	3.42718	1.80621	8.92701	5.41291	3.30804
543	chr5	73626196	73941990	+	chr5:73626196-73941990@+	315795	6439	ENSG00000214944	64283	HGNC:30322	protein-coding	ARHGEF28	Rho guanine nucleotide exchange factor 28	26.9956	20.2233	12.3624	9.73873	0	0	0.978867	0.000416225	0	0	0.0630585	0.935329	0	0	-0.307804	0.696639	0	1	-1.26774	4.14332e-05	3	13.833	16.1841	15.4033	22.5932	64.8577	36.0276	54.2928	23.5514	17.8944	102.73	48.3603	13.5483	14.1347	18.5222	26.4632	14.8785	11.7785	27.5691	18.4906	32.3019	29.3734	18.7662	10.1844	35.8818	31.2568	41.6761	27.8759	21.3831	13.4804	6.48596	7.0858	5.18838	40.6526	30.7397	50.2779	17.0871	32.7203	25.6985	15.9625	24.3583	8.52153	13.1746	16.2295	12.5705	14.9007	6.09739	14.7303	14.886	9.6482	20.9372	10.6253	25.6052	9.00356	5.15148	0	11.1411	8.89572	5.35855	15.081	5.73386	10.293	2.66913	0	36.3097	7.55839	17.6653	31.3843	17.4183	32.2984	14.716	8.12712	3.80071	11.4013	5.96881	6.99288	3.49818	10.0934	18.7611	6.15255	2.01947	0	18.3352	13.4625	20.5838	11.4578	3.95385	13.3729	0	1.46366	0.333301	9.64654	4.1055	7.7485	5.99707	14.6608	6.61774	4.04285	6.40608	6.09888	5.20905	10.6815	58.2435
545	chr2	38889875	38975454	+	chr2:38889875-38975454@+	85580	5273	ENSG00000214694	100271715	HGNC:37252	protein-coding	ARHGEF33	Rho guanine nucleotide exchange factor 33	2.69945	1.123	6.73714	10.9386	0	1	-1.22418	0.000902355	0	0	0.0345862	0.974632	0	0	0.284128	-	1	0	1.09047	0.00817427	6	0	0.135827	10.5285	4.82811	5.07098	0.707302	0.948248	0.483349	0.597031	1.62616	3.87516	4.9832	9.1312	0.238084	1.6787	0	1.7154	1.50395	0.588005	2.07604	1.82899	0.445836	2.28002	1.36641	1.16604	1.53794	13.3167	4.05786	2.58825	2.01991	2.35982	1.26713	0	0.476157	0.525873	0.840224	1.15172	0.821494	0.147112	0	0	0.246242	3.28824	2.36156	3.94719	1.22395	2.79418	0	0.599068	2.01845	2.78031	7.58784	1.9633	17.2992	8.11599	9.23174	12.2495	4.72584	2.86469	1.94493	20.8646	0.36215	0.409716	6.79861	11.6375	5.34975	4.45631	0.409037	6.46564	5.89185	13.0154	5.02791	12.1822	13.0693	4.582	1.70869	0	9.45023	11.1304	4.57977	4.05011	13.5516	5.4798	16.7569	11.5698	7.96644	22.08	11.1473	8.93657	0.814006	14.4301	11.101	11.4895	5.49238	26.4649	13.9329	10.6532	30.7858	9.57536	6.36091	3.91305	21.9214
547	chr4	105552620	105680914	+	chr4:105552620-105680914@+	128295	6092	ENSG00000236699	54848	HGNC:25968	protein-coding	ARHGEF38	Rho guanine nucleotide exchange factor 38	18.4997	8.41676	9.23173	7.30045	1	0	1.50289	8.60222e-06	0	1	-1.90254	0.00112926	0	0	-0.109976	0.916165	0	0	-0.922038	0.0250354	4	6.58427	3.76213	9.62504	11.0446	3.11237	2.51008	29.4108	21.3368	14.1594	47.1192	25.6668	16.1316	18.1205	6.80051	36.3254	20.9958	40.0893	34.6469	21.9868	7.18775	32.4537	28.6337	27.2702	15.0599	7.60326	17.0028	11.1379	7.17736	20.2522	15.5512	14.7312	0	2.42864	1.64857	3.07243	0	4.90772	2.13316	22.6655	19.1596	14.985	20.035	2.76925	0	22.0825	2.73679	6.34865	18.1122	12.4447	3.78536	4.01089	4.07653	14.9543	5.44491	0	6.93923	4.60118	17.306	8.14714	4.71369	5.43964	24.7636	0	12.2809	12.3307	5.97488	9.77159	25.3143	11.0809	13.7694	6.1961	12.3864	8.03383	4.13335	11.3572	8.50411	5.51808	10.6585	8.91152	3.65914	4.00642	7.30985	16.838	9.66943	2.09604	1.04476	3.98159	7.7189	3.75707	8.45487	3.5686	8.36875	9.65233	14.7902	1.0106	10.3714	9.22096	6.98939	4.14403	5.72599	3.01065	18.131
548	chr9	35659343	35665195	-	chr9:35659343-35665195@-	5853	3678	ENSG00000137135	84904	HGNC:25909	protein-coding	ARHGEF39	Rho guanine nucleotide exchange factor 39	9.43299	4.10152	19.7307	27.5396	0	0	-0.17947	0.557193	0	1	-1.54741	0.000568691	0	0	-0.000520735	-	0	0	0.919481	0.00202479	6	6.41516	18.9861	5.76636	4.94419	23.3964	6.89541	4.19168	5.7169	2.39663	0.555087	7.48806	22.29	10.6963	5.46129	1.20334	14.9634	14.1883	6.96604	5.7324	4.34048	13.8392	18.4083	15.7496	6.66049	5.90671	8.61907	12.549	17.1998	9.05402	5.4869	6.35626	4.80111	3.40377	2.16171	6.40834	2.20842	1.90519	3.06213	10.229	10.413	4.35672	1.88282	1.40152	3.38567	2.89848	3.94813	1.50221	5.75756	9.44745	16.398	22.3217	12.754	2.8147	13.9037	9.61199	19.8527	11.9287	39.0879	12.321	37.9219	24.8673	11.4224	70.4871	13.1371	29.6289	31.9159	27.259	4.98457	5.9325	12.0368	34.2871	12.7532	22.4551	4.68425	18.5127	21.4347	45.0896	23.4018	35.106	33.8393	37.3274	16.3311	40.0665	9.34256	21.2162	22.8423	35.9419	43.1497	35.1415	7.00205	29.1318	20.0221	25.1924	29.747	9.48543	26.3671	25.3308	33.645	25.9303	15.3206	28.6732	47.4909
549	chr14	21070304	21090248	+	chr14:21070304-21090248@+	19945	5942	ENSG00000165801	55701	HGNC:25516	protein-coding	ARHGEF40	Rho guanine nucleotide exchange factor 40	7.81003	4.70033	4.35133	2.07937	0	0	1.36011	0.0512014	0	0	-0.686591	0.672085	0	0	0.0459465	-	0	1	-2.42921	0.00320067	4	6.45267	8.0758	0	0	1.96366	10.8587	7.22276	3.9676	1.05962	10.6513	11.3632	15.4775	13.9334	9.50752	7.82091	0	2.92744	5.44116	5.32239	8.5974	11.632	6.40937	5.70208	16.4909	17.453	14.0201	5.11203	23.015	5.69616	4.8586	1.07879	0	0	6.47906	0	0	7.62603	0	12.2716	8.59395	0.245158	23.3815	6.46697	0	7.34731	3.07741	4.41676	0	18.0751	8.50816	5.59251	3.71506	0	0	0	0	4.92244	3.22597	6.90014	0	9.59238	0	0	9.96783	5.51974	7.35086	0	0	7.918	11.7641	3.60938	2.74574	4.37572	1.11518	2.58753	0	2.64011	3.30367	6.42023	1.2505	0	0	3.89027	0	2.38773	0	0	0	0	0	0.784005	2.54223	7.79684	1.89545	0	1.73099	0	9.62908	0	0	1.92916	9.94278
553	chr1	26696015	26782104	+	chr1:26696015-26782104@+	86090	8595	ENSG00000117713	8289	HGNC:11110	protein-coding	ARID1A	AT-rich interaction domain 1A	17.6449	15.5337	8.94279	3.00295	1	0	1.50161	2.32265e-05	0	0	-0.95261	0.200274	0	0	0.477159	0.646712	0	1	-2.33715	1.19303e-10	2	8.71599	43.8312	27.3609	5.92406	1.35754	3.21106	24.3849	7.00558	29.8881	18.9078	16.4867	15.775	21.793	21.3253	12.8734	27.1543	21.9384	13.84	7.57552	21.8642	28.6754	18.3257	10.7452	16.8216	23.0824	21.4436	38.0491	11.2568	10.5435	8.67446	8.15998	12.8823	47.1393	7.44907	36.6175	8.59123	4.78296	6.65258	17.9602	33.6318	26.4397	28.1492	4.36178	3.98422	6.37882	3.81701	10.1782	5.05726	21.194	6.08835	1.02343	8.3471	4.57701	2.73365	0	11.4763	7.37325	16.0576	4.77029	6.92062	4.62664	0	0	17.7717	14.4022	8.8933	3.09845	21.832	14.7559	9.12694	11.1789	20.8804	9.43111	4.16319	10.7331	1.31034	0	3.68943	8.02346	0	7.80914	1.68687	7.22795	0	0.660285	1.03672	0.705521	3.93231	1.09651	4.49451	5.05874	1.75752	0	3.18236	0	7.69301	0	2.32217	1.30543	0.936575	4.00107	13.1498
554	chr6	156776026	157210779	+	chr6:156776026-157210779@+	434754	11103	ENSG00000049618	57492	HGNC:18040	protein-coding	ARID1B	AT-rich interaction domain 1B	15.6979	15.6345	9.1511	5.03155	0	0	0.556848	0.0238647	0	0	0.0156367	0.982617	0	0	0.275535	0.67935	0	1	-1.09046	1.57041e-05	2	9.61606	29.802	21.4052	3.88983	4.0722	5.37456	21.5787	12.5105	6.52142	14.3426	15.4032	10.7917	17.0289	16.9605	14.9483	13.8607	14.2881	16.7025	12.2872	14.214	32.6215	20.3265	17.8665	29.4182	27.1349	25.3313	10.1971	13.2386	10.9645	12.7989	11.1392	28.7136	16.6056	11.0052	43.4558	5.45349	10.182	3.0431	17.3966	15.276	15.0444	18.1654	11.0581	1.40193	18.7002	20.8774	15.0532	14.3546	6.25916	17.8937	10.7394	10.1273	9.697	6.97087	1.84342	10.4993	13.7205	5.86991	3.88711	4.61841	6.56618	6.87965	1.16748	16.1439	14.9606	10.9823	5.36148	10.1014	17.0728	12.8015	15.9939	11.9392	6.06101	3.58088	5.34126	2.8402	4.64241	4.76008	6.21109	5.18656	6.86952	4.38387	5.46515	5.01068	6.51699	7.22285	7.20924	0	3.75908	9.66463	6.85308	10.0339	4.01216	1.30421	5.36015	6.21996	2.09778	3.11589	6.82125	4.59177	4.54269	1.15676
559	chr1	235166902	235328179	-	chr1:235166902-235328179@-	161278	6506	ENSG00000054267	51742	HGNC:15550	protein-coding	ARID4B	AT-rich interaction domain 4B	9.71148	22.7007	2.73496	0.580055	0	0	1.23964	0.08495	0	0	0.45227	0.795831	0	0	0.408076	-	0	1	-3.47711	1.4776e-05	1	3.35464	3.85298	0	1.95655	8.36933	6.24849	0	35.2082	21.1941	3.82841	8.39809	2.26173	15.7941	4.24518	36.735	1.25321	7.27237	10.5953	23.4472	12.8999	1.72943	14.3091	34.7745	0.516811	8.25351	8.15872	0.848886	0	6.04146	10.6412	8.86746	16.5052	0	22.9621	5.11453	7.94484	71.0855	34.3556	54.7868	45.1314	13.2104	35.7905	5.7623	0	19.663	22.8157	30.7849	0	2.26583	0	3.30498	6.99806	13.6845	0.849739	0	1.37829	2.99714	0	0	2.20687	3.25984	0	0	0	0	0	0	13.9237	2.51534	15.9971	0.923016	0	1.88065	0.814806	0.844008	2.42351	3.78909	0	0	0.57105	0	0	0	0	0	0	0	0	1.24165	4.61817	0	0	0	0	0	0	0	0	3.01803	0	0	0
563	chr12	101393116	101407820	-	chr12:101393116-101407820@-	14705	3245	ENSG00000120805	400	HGNC:692	protein-coding	ARL1	ADP ribosylation factor like GTPase 1	30.4075	41.9104	13.5544	6.40994	0	0	0.66409	0.0312797	0	0	0.734213	0.215804	0	0	-0.640281	0.497892	0	1	-1.22373	0.000306017	1	47.2626	28.3617	15.3783	47.4933	5.84301	32.7562	28.7628	34.3623	65.3883	31.0803	19.8492	14.2516	15.1997	23.2126	57.9662	52.6077	20.3699	31.0183	57.3292	36.8272	35.1692	44.9169	34.6918	8.43738	30.4427	23.6278	9.36077	13.4744	26.076	24.2716	26.8423	26.9146	10.5217	25.4043	13.0315	31.6302	50.9622	47.2553	32.2718	28.9441	33.2197	50.9505	70.9066	68.1145	44.5854	79.8862	84.1399	13.7386	3.56936	6.55979	7.83103	21.8963	0.638058	9.37017	38.4177	18.9489	7.51133	16.54	1.33	8.84924	11.0291	16.4774	75.898	23.5359	9.78129	1.12169	0	5.64969	11.9773	22.499	18.5058	8.17017	3.77058	8.98496	7.10715	13.8828	6.90624	7.9108	8.13894	4.0072	0.940182	4.14886	1.78089	10.0849	9.18167	7.84555	17.9396	1.81139	4.56393	3.30682	7.17805	5.23702	4.39292	8.42908	6.95661	7.24494	13.9332	1.64019	5.18653	3.72105	3.53253	3.16634
566	chr3	160677160	160678448	+	chr3:160677160-160678448@+	1289	1289	ENSG00000179674	80117	HGNC:22974	protein-coding	ARL14	ADP ribosylation factor like GTPase 14	56.0233	17.2993	39.76	4.70078	1	0	1.8105	0.000105753	0	0	-0.6387	0.566322	0	0	-0.352247	-	0	1	-2.07426	0.000133399	3	1.83048	0.277818	0.967858	155.537	183.303	324.351	125.423	14.8295	14.6539	57.3361	4.48002	20.3851	0	37.0099	39.4862	26.0922	8.09691	26.029	6.7351	187.191	14.964	25.1686	19.078	18.6322	40.7041	44.0394	21.117	28.8691	102.491	91.1103	96.5346	5.18355	8.8293	67.85	31.1928	1.14572	0	0.672108	6.92069	22.6378	2.63695	31.8985	5.81683	0	21.6607	22.1137	21.4319	44.0975	11.4364	63.3036	34.8791	25.6884	8.03141	0	0	1.98763	9.45472	31.2291	61.9421	0	7.19839	266.665	363.703	27.8115	14.7744	4.23573	0	2.50991	9.52179	48.2044	14.6418	3.16431	15.4249	0	47.7118	0	10.4317	0	0	0	1.18343	0	5.60415	10.1554	5.50344	3.95017	9.40878	0	4.17799	8.32478	4.81878	1.46489	11.059	2.49645	1.59209	9.11941	19.1325	1.03228	8.70457	5.2042	3.55719	0
569	chr17	81681165	81683924	-	chr17:81681165-81683924@-	2760	1860	ENSG00000214087	339231	HGNC:27902	protein-coding	ARL16	ADP ribosylation factor like GTPase 16	7.18427	8.49517	14.5528	17.2329	0	1	-1.2674	0.00632349	0	0	-0.558417	0.600809	0	0	0.377007	-	1	0	1.47673	0.00416407	7	30.7622	16.7502	2.68294	1.95535	17.5125	0.601549	6.9446	6.85134	17.6025	12.2936	0.716469	0.565085	0	12.8241	9.51804	0.273972	4.11491	4.91956	1.00018	3.43318	6.04928	7.07795	3.52568	9.29688	1.32227	14.0708	2.75719	11.0036	7.92454	5.72634	2.63544	3.33567	13.4614	10.3491	14.1628	4.36698	8.53937	21.8916	10.2178	0	2.0885	18.3829	15.6206	0	4.36686	11.2769	3.96067	2.39687	0.566108	15.736	2.62735	1.48353	42.3005	4.45839	36.0131	27.5489	1.96567	15.4586	0	11.0276	25.6555	9.24008	2.32304	0	1.13764	15.6555	42.1113	49.2829	16.8634	9.60427	5.99592	39.4722	7.40052	4.2751	4.72354	29.0642	22.8927	8.9303	15.7771	13.9821	29.5247	22.8282	20.1954	4.39861	37.3766	18.4782	5.86834	21.3313	7.96233	34.615	4.17433	4.06073	5.748	2.5951	70.6133	9.47978	2.94645	0	1.50809	37.5083	32.0473	1.38102
571	chr16	57245259	57253635	+	chr16:57245259-57253635@+	8377	1969	ENSG00000102931	23568	HGNC:17146	protein-coding	ARL2BP	ADP ribosylation factor like GTPase 2 binding protein	18.2449	14.3861	7.87906	1.57379	1	0	1.72764	0.00363415	0	0	-0.789328	0.566808	0	0	-0.357296	-	0	1	-2.1466	0.00222574	3	12.5824	24.7347	0	11.0826	80.4931	15.5321	5.71369	10.1935	26.2212	0	33.3891	9.87535	18.191	0	48.3274	0.776417	24.7362	18.5889	19.841	32.6629	9.2519	34.6246	16.9301	0	16.2379	18.9082	9.81716	9.92202	25.5073	16.5127	14.9373	10.665	4.04605	10.2012	0	6.37536	7.59213	6.15991	38.8057	20.8403	47.3492	5.27552	18.3259	0	15.9848	13.6573	39.2849	0	5.88247	24.3244	0	3.15315	0	9.12509	41.5794	4.55418	0	19.4705	0	0	21.5424	16.4873	0	0	1.07467	3.69721	2.38681	4.38162	20.0854	9.0726	10.8923	2.07151	3.10704	5.38459	4.46205	1.14397	0	0	0	0	10.0715	0	0	5.81716	3.60281	4.52544	0	2.98524	0	0	0	1.91797	0.904966	7.35433	0	0	0	0.675777	0	0	3.49306	0
574	chr2	234493041	234497081	-	chr2:234493041-234497081@-	4041	4041	ENSG00000188042	10123	HGNC:698	protein-coding	ARL4C	ADP ribosylation factor like GTPase 4C	18.9347	49.6761	17.8497	18.4398	0	0	-0.501627	0.0741968	1	0	1.73207	5.57601e-06	0	0	-0.351457	0.636388	0	0	-0.316489	0.336736	5	22.4797	9.92527	16.8257	13.9502	15.7605	4.43012	7.11473	22.7844	20.5669	9.59925	14.5102	21.068	15.2571	1.55335	2.19049	11.9799	9.98666	6.18932	17.3404	9.93289	9.67902	9.42451	15.6871	48.8541	47.0663	21.8925	14.8385	10.59	11.8882	33.2241	110.387	46.769	13.237	12.3229	192.822	41.6627	19.8838	58.0995	25.531	81.2364	39.0528	73.26	65.2889	33.1265	27.763	69.8731	24.1551	20.4098	11.2045	26.7772	39.182	40.7997	12.2969	31.8078	27.1665	12.9973	18.6984	6.16662	8.54414	14.2122	24.9296	29.2988	3.20777	6.94278	9.42548	8.33187	20.5461	3.73619	6.91822	16.9139	24.2014	23.2151	16.2747	27.5486	10.599	17.2796	14.4192	17.5629	16.3393	13.7908	14.3447	21.7836	37.8974	7.69349	50.207	17.9554	7.80316	31.2734	24.9881	15.4016	18.4452	11.6818	11.0237	11.5466	4.06276	28.7255	14.5791	32.269	7.63562	31.2087	3.97136	13.9845
576	chr10	18659431	18681639	+	chr10:18659431-18681639@+	22209	7170	ENSG00000165997	221079	HGNC:23052	protein-coding	ARL5B	ADP ribosylation factor like GTPase 5B	15.5266	21.1576	4.92789	3.97736	0	0	0.706375	0.0272666	0	0	1.18772	0.029326	0	0	-0.693969	0.490754	0	1	-1.31329	0.000123037	1	16.3717	15.4331	16.7908	23.7137	15.0529	6.13798	17.7247	14.0854	17.8263	4.1003	7.37254	8.72216	6.46963	8.22936	10.1851	8.88403	11.0628	16.5907	35.2001	10.1785	10.0882	7.34449	20.1214	8.57508	14.0636	12.8013	4.34654	9.342	12.7151	42.2193	69.5765	16.5076	12.8572	10.9722	15.5663	21.2153	8.60032	13.8954	13.145	12.3364	9.81988	40.5045	20.065	36.4717	29.5951	34.1296	30.8879	33.1098	10.4268	4.20584	6.54309	7.02347	0.288772	5.20456	3.89263	4.46661	4.5893	3.4755	4.21353	2.0025	9.2436	3.99502	0.301315	6.30418	0.147561	2.6652	1.5294	2.70735	1.6167	15.4905	3.58945	0.853305	6.61265	12.0144	9.64966	1.57077	6.56382	1.68483	1.43248	4.40441	5.5316	1.1555	2.21649	3.42319	5.14483	4.61596	6.42762	2.25444	5.44552	2.39456	3.6818	2.10682	1.98815	9.42489	5.72441	4.30358	4.96828	7.05202	4.69464	3.74238	5.43576	0
577	chr16	18791667	18801549	-	chr16:18791667-18801549@-	9883	2452	ENSG00000170540	23204	HGNC:697	protein-coding	ARL6IP1	ADP ribosylation factor like GTPase 6 interacting protein 1	220.007	160.008	49.8449	9.4526	1	0	1.87005	4.02915e-07	0	0	0.413464	0.660824	0	0	-0.337067	0.757725	0	1	-3.4514	3.59836e-25	1	212.181	179.054	120.839	108.649	239.714	301.167	188.796	407.719	194.897	339.88	299.643	103.948	38.5547	312.83	181.404	450.566	237.512	230.128	325.229	193.462	229.876	325.788	182.531	60.3362	144.937	185.36	105.862	105.475	309.915	233.308	270.654	52.5527	150.385	211.279	134.293	128.892	192.615	60.0649	152.645	143.922	145.95	180.221	180.223	206.949	209.311	152.661	211.812	206.363	14.1712	88.6215	73.7415	86.0893	42.2206	18.0372	66.0192	23.5098	25.3484	83.6482	76.566	24.2589	54.5998	84.1104	10.5731	19.7057	11.2187	18.1847	35.1386	62.0139	147.942	107.065	20.6422	12.4759	18.0888	15.6742	106.15	6.4304	6.39785	1.23167	10.1728	28.031	4.35486	11.4036	0	6.67326	6.36487	8.3063	24.236	8.98952	9.33446	20.1309	6.333	3.8504	21.8011	5.90566	0.836949	7.19102	0	4.88395	3.43195	7.11312	35.5299	6.28555
578	chr12	122980233	122982909	+	chr12:122980233-122982909@+	2677	1226	ENSG00000182196	51329	HGNC:18076	protein-coding	ARL6IP4	ADP ribosylation factor like GTPase 6 interacting protein 4	45.1238	56.9127	45.4001	17.9893	0	0	0.785755	0.069616	0	0	0.0874832	0.937458	0	0	0.705034	-	0	1	-1.89649	3.37497e-05	3	68.3214	49.656	22.8958	24.8446	20.224	42.8935	63.555	30.1437	61.114	11.6568	25.0005	59.1541	22.9891	18.4319	27.0752	0	80.5896	9.45391	51.5916	30.1354	41.5175	55.9919	24.0701	129.684	73.8896	76.6697	57.275	45.5289	58.3316	71.5584	44.5964	49.0492	80.7622	62.8035	340.396	0	52.5833	154.755	17.7163	51.3211	13.0702	21.5347	59.2463	0	22.3597	1.75472	33.7998	6.36362	45.5196	5.06409	3.98603	53.4541	77.6858	112.732	97.1317	50.1543	10.9346	62.5407	12.321	40.1526	0	107.474	63.4384	77.5513	13.8076	60.8629	54.9439	12.3148	48.9431	46.2468	61.5769	63.2114	27.4451	1.08098	15.2282	7.34903	16.4516	2.46335	4.78718	62.1228	12.4425	0	14.1411	4.00395	19.6732	1.03829	4.94613	2.3972	7.6872	150.544	11.3994	4.62049	0	5.24947	10.0434	26.3671	27.9384	37.9863	11.4398	20.7922	9.34997	10.4759
579	chr3	69084937	69106092	+	chr3:69084937-69106092@+	21156	2134	ENSG00000144746	10550	HGNC:16937	protein-coding	ARL6IP5	ADP ribosylation factor like GTPase 6 interacting protein 5	45.0281	78.7297	16.649	7.96291	0	0	0.696974	0.0421553	0	0	1.30793	0.0223351	0	0	-0.351006	0.702459	0	1	-2.01171	4.68281e-09	1	67.7221	30.3737	30.1077	9.58661	6.37897	31.983	45.4946	26.4245	74.9417	45.5392	32.6809	65.2601	44.0248	34.1209	47.7017	41.5503	55.1028	40.0204	63.3477	130.382	38.4144	42.9638	45.0705	24.3096	82.0191	66.6756	9.42782	48.8259	44.5121	33.6242	37.2829	110.48	39.4654	22.7468	60.4223	64.0146	112.739	103.117	68.1572	73.4973	70.5382	55.1663	97.0616	16.047	113.233	113.16	122.982	95.577	12.829	9.55932	8.24401	55.2777	5.82145	9.0672	13.9507	11.4056	2.85547	6.28777	28.314	9.61166	7.45379	0.894854	1.01239	34.3284	2.97472	1.70567	9.54313	83.8888	24.6034	50.2267	7.23608	3.82268	11.4672	15.5258	21.6145	22.1659	5.25088	9.19889	12.3762	4.35245	2.14449	1.45588	2.03105	6.13414	3.98909	1.78951	2.27327	24.1012	3.78545	10.0568	10.1874	13.2725	2.50498	3.01586	5.77001	21.345	3.21017	18.0823	7.88673	8.17309	3.22298	7.2222
580	chr1	202133404	202144737	-	chr1:202133404-202144737@-	11334	1789	ENSG00000143862	127829	HGNC:25192	protein-coding	ARL8A	ADP ribosylation factor like GTPase 8A	34.965	51.8211	15.2117	5.85906	0	0	0.819214	0.0128405	0	0	0.56876	0.409131	0	0	0.12793	-	0	1	-1.9657	6.71635e-09	1	37.2586	42.4364	73.9197	25.666	38.5891	21.4729	29.8125	33.3012	42.9372	55.4624	7.69734	14.6878	15.7544	32.2801	59.3747	13.6726	32.6701	27.6199	56.4997	74.9581	53.6093	21.5509	50.7075	17.1837	26.1202	16.8957	10.3639	12.4804	35.3974	53.5824	49.9528	87.5015	183.851	34.6185	30.6123	11.1444	31.8573	36.3198	29.9187	65.7532	49.399	15.4835	77.2736	26.1022	73.7777	39.6829	57.1353	30.5269	23.543	38.6703	25.6772	4.62721	27.7764	5.40788	16.6411	15.0372	8.17471	15.0007	4.82488	22.9304	3.70467	2.13484	9.66095	4.35622	1.18279	12.7163	28.8965	59.6781	4.95487	11.2879	24.9355	6.8398	7.69423	9.63033	14.733	5.03629	1.2527	0	9.02178	3.11508	0.85268	7.52546	0	8.23172	6.34449	0	5.42333	0	13.5464	16.7947	1.736	6.33283	3.98408	8.99365	9.17697	5.74933	7.65847	3.71885	0	7.49941	8.97053	17.2299
582	chr4	56505209	56524453	+	chr4:56505209-56524453@+	19245	1748	ENSG00000196503	132946	HGNC:23592	protein-coding	ARL9	ADP ribosylation factor like GTPase 9	19.3036	9.47406	36.8052	54.2183	0	0	-0.912512	0.0126485	0	0	-1.07771	0.118755	0	0	0.00463186	-	1	0	1.38394	0.00031856	6	43.5319	2.66327	0.356856	36.6712	32.8192	27.524	8.34305	5.65	66.9971	0	10.165	41.1885	56.4339	0.718201	10.1279	4.95595	15.524	24.7779	21.64	27.6596	10.7281	15.8699	18.7579	31.0516	8.91094	8.22426	20.5369	15.9664	7.49537	7.37603	15.7472	19.6582	5.85977	11.2516	23.3986	1.26731	12.828	18.338	2.66265	0	0	12.1326	4.55751	1.78096	5.80832	13.8456	20.0186	7.65132	15.0595	30.4441	19.0107	18.1537	46.1953	26.883	5.32231	60.0938	48.1071	18.6423	34.5664	51.6302	65.215	41.5134	43.258	41.0172	35.7109	47.8934	25.0933	43.8033	15.6033	16.4403	37.299	95.6698	34.1237	38.6667	38.3247	7.73162	6.4104	57.8788	36.9336	14.878	65.451	42.6571	73.5599	28.0827	56.8164	42.2372	93.6652	75.6601	53.9159	135.054	42.6412	39.9684	53.0078	31.2956	133.839	41.1893	50.1638	47.9566	57.7699	28.3986	26.2313	120.499
584	chr17	75109969	75130272	+	chr17:75109969-75130272@+	20304	2803	ENSG00000125449	79637	HGNC:26168	protein-coding	ARMC7	armadillo repeat containing 7	10.4861	4.63771	7.29321	5.25823	1	0	1.08542	0.00421731	0	0	-0.662428	0.417184	0	0	-0.489048	-	0	0	-0.493503	0.289505	4	1.47311	4.47155	0.890167	51.0898	31.7406	13.7049	4.1623	7.61518	22.0134	13.2563	9.82557	18.3738	6.28449	10.3013	12.6319	19.0891	0.744696	5.00556	1.76985	13.3436	2.10265	7.04513	2.53451	4.45551	7.4581	7.10141	24.3477	5.31035	9.73801	0.999962	6.18809	6.47012	10.9628	5.07589	11.6239	3.16126	0.499986	0	3.32095	3.90387	10.5673	0	4.3468	2.22128	2.89774	1.15124	2.29968	10.3382	7.13745	5.0628	13.2502	6.15269	5.90937	5.42387	0	2.2851	4.78268	12.9934	4.61918	2.92705	10.8766	31.3387	8.47832	9.45313	5.66184	2.59715	10.0598	0	5.59505	3.60222	7.65142	1.45515	8.73031	5.20089	15.6721	9.64315	1.59905	4.84848	7.85196	1.32545	5.98641	6.65042	5.66973	1.75128	15.185	3.63308	16.8744	3.14553	6.24426	1.53131	1.66199	6.06284	1.90711	5.16613	0	12.0569	0	4.27237	5.00365	1.43594	10.6329	1.83282
588	chrX	101623151	101627843	+	chrX:101623151-101627843@+	4693	3530	ENSG00000102401	51566	HGNC:24065	protein-coding	ARMCX3	armadillo repeat containing X-linked 3	32.2747	61.9942	13.3526	5.79214	0	0	0.557609	0.0505198	0	0	1.07349	0.0237001	0	0	-0.340469	0.659704	0	1	-1.32757	8.14148e-06	1	16.5432	51.0278	28.8036	31.8104	71.6169	100.372	22.7814	31.6782	57.4336	2.8918	13.4648	15.6319	13.3072	32.719	28.8372	19.7772	12.2208	33.6983	44.9712	29.073	27.9281	44.2207	30.962	20.9553	22.1789	24.644	19.8921	16.6032	20.4137	62.2512	51.8071	44.2105	72.5416	78.2394	21.9949	83.4641	152.718	172.533	31.2046	52.1812	13.4806	42.7908	60.4027	7.93714	50.3333	53.1729	75.6511	41.0455	4.77263	13.8192	30.4564	14.0704	24.0483	1.17459	14.2318	12.7014	20.7147	14.6616	3.66787	1.16211	3.00404	6.49162	1.83606	20.7526	6.59383	2.83562	4.88157	78.5143	11.783	10.1212	15.3106	1.7332	7.79885	16.8945	16.4889	3.19048	3.17433	11.9776	0	1.05248	7.77847	1.76026	2.04639	5.0989	13.2634	7.93334	6.52777	12.9048	5.72107	8.51155	7.91823	10.1633	3.53347	10.4833	6.97632	4.16251	2.71691	8.29272	2.38389	3.80069	0.649465	4.36606
592	chr14	58000761	58152213	-	chr14:58000761-58152213@-	151453	6917	ENSG00000139971	145407	HGNC:19846	protein-coding	ARMH4	armadillo like helical domain containing 4	2.63344	5.11961	8.26639	13.591	0	1	-1.98039	1.99987e-09	0	0	1.23392	0.0681738	0	0	0.0241516	-	1	0	1.26567	0.00163941	6	13.9857	0.724809	3.33671	0.13145	1.33543	1.34799	0	0.96723	3.459	0.885475	2.56881	3.8748	3.05602	0.181497	0.639857	0.663047	0.301776	1.41108	1.6137	2.11015	3.64064	0.815692	2.68618	5.6249	1.89633	1.43886	5.58913	9.01122	4.65648	1.17513	2.50762	3.58788	3.94887	3.08538	4.91085	2.34859	8.30705	5.13521	2.29901	0	0.140401	2.00231	7.38462	25.6539	5.13739	7.2311	3.92732	1.93357	4.11016	4.35968	4.80421	9.07552	2.99334	7.59286	5.64902	11.6676	12.1572	16.6275	11.5431	0.889603	8.4319	1.38038	1.87402	15.0976	11.9307	9.20894	20.3829	0.155909	4.23887	8.30928	2.48049	18.8697	12.1612	9.57989	7.62104	14.0027	6.15591	19.6477	13.576	4.02839	13.2321	24.2548	7.5193	13.957	16.4093	18.7711	24.1962	1.69957	13.4305	9.92859	16.6128	17.471	18.0326	27.2154	21.6583	9.98412	13.8654	12.6962	10.5438	13.1895	2.65157	2.22816
594	chr1	150809713	150876599	-	chr1:150809713-150876599@-	66887	4835	ENSG00000143437	405	HGNC:700	protein-coding	ARNT	aryl hydrocarbon receptor nuclear translocator	25.7804	30.3392	15.6937	10.3836	0	0	0.328569	0.281266	0	0	0.552212	0.349205	0	0	0.0917269	0.913109	0	1	-1.06219	0.000675846	2	33.9162	59.6969	23.3516	20.6858	37.4053	16.9703	8.61791	39.9964	24.4819	25.3354	18.2829	12.1736	14.4518	11.944	43.0231	8.85324	6.61976	23.0889	38.9894	20.3769	23.4929	19.06	38.3158	34.0757	30.3506	33.2402	22.111	26.9375	20.4364	35.3043	27.6076	23.5914	40.0158	30.6382	24.3742	29.781	20.6765	55.9049	34.3338	29.6101	20.7889	30.0775	37.8966	3.21936	35.0681	30.4785	35.4249	33.8858	10.4534	43.1087	34.769	12.4128	38.5408	18.5805	0	18.0165	13.3592	11.8937	10.7115	2.12113	8.49876	10.2689	6.70247	21.9211	19.2564	18.6324	9.72	8.92183	15.372	19.7587	21.824	2.95259	9.80614	18.6389	17.4898	10.715	13.4418	11.8679	16.6908	3.84204	1.262	8.78188	6.87265	18.6134	1.17376	14.2169	7.77591	0.911781	6.4046	23.0814	1.60585	20.3078	6.63367	15.6404	12.309	0	10.2014	27.2451	18.5649	12.4869	7.58672	2.12508
597	chr7	99325898	99366262	+	chr7:99325898-99366262@+	40365	1582	ENSG00000241685	10552	HGNC:703	protein-coding	ARPC1A	actin related protein 2/3 complex subunit 1A	60.5206	74.3759	16.5879	4.33188	0	0	1.4014	0.102746	0	0	0.425622	0.84328	0	0	-0.301859	-	0	1	-4.65714	3.07364e-07	2	71.9631	142.609	108.827	28.1622	125.076	0	57.6814	121.635	35.8196	0	30.3254	20.2637	17.4447	61.8978	55.9531	62.8127	46.6209	80.2057	72.9081	107.543	63.6721	72.2208	0	31.8809	63.2215	79.2221	55.8569	61.158	45.8953	75.6533	79.609	175.879	0	93.1092	68.7974	0	60.5351	99.1207	124.792	155.63	133.518	94.387	95.975	0	67.066	0	68.1038	27.4761	72.5492	0	52.5137	0	13.0878	2.62092	0	20.2438	0	15.7518	0	12.9654	0	0	0	34.4835	0	0	0	0	99.5645	24.5478	16.2682	20.626	10.6345	15.9168	36.0984	0	0	0	0	0	2.89275	9.16477	0	0	8.07148	0	0	0	0	0	0	0	0	0	0	7.43042	0	0	0	22.8978	27.5345	38.9688
598	chr7	99374730	99394816	+	chr7:99374730-99394816@+	20087	1511	ENSG00000130429	10095	HGNC:704	protein-coding	ARPC1B	actin related protein 2/3 complex subunit 1B	33.3408	65.0219	10.7279	1.93992	0	0	0.801263	0.331529	0	0	2.12076	0.137142	0	0	-0.552451	-	0	1	-3.71734	9.51455e-06	2	0	180.831	7.84375	13.8401	31.5318	40.9738	0	37.9522	32.919	119.443	38.218	33.389	0	19.9404	67.3696	0	16.117	3.63351	22.1615	22.3382	4.60974	8.4016	3.25501	0	56.4261	30.2504	48.5606	14.7766	68.2842	61.5857	48.9118	130.132	197.34	82.8063	163.329	56.6885	89.0405	118.112	42.6107	0	0	22.0559	80.6359	0	35.9486	13.8816	34.4331	38.3562	36.2369	35.8063	0	31.9581	9.59198	0	0	13.5648	7.25905	6.34306	0	0	4.38628	0	0	0	2.80082	3.01117	0	7.85088	34.2964	13.8787	29.5233	8.09821	14.1709	10.5251	20.3509	0	0	0	9.71059	0	0	0.685386	0	16.2437	0	4.21225	0	0	3.56415	0	4.11079	6.24831	0	0	0	3.88978	0	0	3.71284	0	0	0
599	chr2	218217189	218254348	+	chr2:218217189-218254348@+	37160	1476	ENSG00000163466	10109	HGNC:705	protein-coding	ARPC2	actin related protein 2/3 complex subunit 2	57.1724	84.5718	14.9392	4.60031	0	0	0.922311	0.0605102	0	0	1.80054	0.0305255	0	0	-0.887146	-	0	1	-2.28942	1.26996e-05	1	51.9536	56.0453	0	139.219	29.9738	44.7249	103.604	25.2539	39.6717	55.8815	58.0845	28.4839	26.2561	66.3431	40.4807	69.0499	76.3677	74.8067	104.612	117.121	76.5938	78.6816	59.239	27.0109	67.7618	54.4432	20.3125	15.127	74.7116	53.7411	36.7873	126.104	81.7333	55.8517	102.858	145.582	152.236	69.8478	41.7816	28.419	28.6214	32.5489	148.269	25.3099	126.224	53.1993	128.521	90.6132	9.98744	0	5.95959	78.0509	9.81943	0	3.78187	19.0939	10.7339	2.59739	5.84804	13.8965	2.69417	33.6382	7.31853	11.616	5.01766	9.24771	4.24537	0	87.7741	37.3613	5.23096	0	9.32586	10.7747	19.3454	4.57821	0	0	0	0	0	7.01639	0	11.0859	0	8.62426	0	28.872	9.12167	2.90803	4.20827	6.39647	1.20723	2.18017	5.56152	5.97303	0	0	0	21.8153	4.65978	0
600	chr12	110434823	110450337	-	chr12:110434823-110450337@-	15515	946	ENSG00000111229	10094	HGNC:706	protein-coding	ARPC3	actin related protein 2/3 complex subunit 3	264.958	357.063	54.068	21.4507	1	0	1.50669	1.18485e-05	0	0	0.909086	0.20347	0	0	-0.719646	0.51178	0	1	-2.57842	4.00066e-14	1	249.418	632.177	362.665	86.5024	191.692	124.977	399.938	371.797	264.897	65.6078	142.279	177.769	166.968	295.938	196.498	335.057	410.416	331.452	506.052	286.885	471.793	447.316	298.08	128.97	251.748	217.818	85.4866	97.3578	144.269	219.55	252.31	376.357	256.252	487.469	219.841	614.306	620.731	402.952	179.17	404.851	253.567	199.935	325.953	289.593	317.682	478.696	464.809	177.903	26.7136	45.9408	25.8291	127.613	52.5285	61.3617	55.0729	13.5415	5.15312	56.7362	43.3411	47.7007	39.2335	64.5959	0	60.9622	23.4865	41.3625	3.31193	214.317	108.118	129.723	73.4546	30.1814	8.08373	43.4289	58.0456	7.14317	2.369	17.5585	32.5715	0	14.5127	9.85261	21.3811	24.2156	16.4975	39.0225	30.7685	15.5337	12.8089	140.655	19.6979	0	1.88359	25.5121	13.0161	4.65972	30.4145	7.03279	32.6168	0	2.42348	57.0218
601	chr3	9792518	9807101	+	chr3:9792518-9807101@+	14584	1678	ENSG00000241553	10093	HGNC:707	protein-coding	ARPC4	actin related protein 2/3 complex subunit 4	36.1985	55.206	21.3389	9.21432	1	0	1.09403	0.00246493	0	0	0.948655	0.173775	0	0	-0.396462	-	0	1	-1.86679	1.33894e-06	2	23.5528	68.5056	33.8286	8.39879	98.5085	4.4453	29.0531	7.59445	54.0325	46.721	14.56	21.9231	52.4893	27.682	15.8256	17.9176	35.2459	42.5346	26.2383	34.25	38.9552	53.5185	24.7512	35.2096	40.7949	34.0497	77.3463	7.7618	53.0297	30.7349	62.6952	49.4891	48.8337	19.9505	82.2129	260.954	32.0159	102.743	23.1144	52.1695	43.6961	47.4597	28.2065	11.1315	36.6063	18.5898	42.805	38.5241	68.3986	8.98567	1.74739	33.7109	18.5086	3.29464	34.3749	5.34397	6.5366	26.2742	30.8643	3.66709	7.10953	23.8987	55.3626	30.6529	29.0038	9.76135	8.40218	5.78417	19.9115	43.9725	18.405	26.7383	6.38027	18.9552	30.1062	10.7389	5.34225	3.5996	9.61857	17.7127	1.81817	11.7263	0.860995	4.87569	17.756	3.03442	10.1186	33.278	5.61651	24.3006	7.40335	9.00233	0	4.79429	2.44601	11.3836	11.4311	3.17188	3.34332	4.7973	0	30.6162
603	chr9	124862130	124877733	+	chr9:124862130-124877733@+	15604	2507	ENSG00000136950	81873	HGNC:23366	protein-coding	ARPC5L	actin related protein 2/3 complex subunit 5 like	14.767	14.3102	10.842	8.18618	0	0	0.704426	0.059235	0	0	0.22881	0.801492	0	0	-0.0883522	-	0	1	-1.2764	0.00185063	3	2.35291	21.9978	7.71333	1.63206	2.13317	12.3477	33.5734	20.9681	11.3017	8.30651	19.6679	7.33686	12.4135	2.50382	14.1233	21.9527	19.4278	8.51652	28.6928	19.8314	20.9445	17.8169	12.8609	18.7767	15.8598	12.939	20.9282	11.5036	26.5662	12.4101	10.3781	15.0392	2.72381	4.17294	35.9474	17.378	27.9509	19.6976	3.09421	21.824	1.74319	4.48868	20.0009	13.6595	13.972	27.4596	7.89725	6.22401	49.561	4.5992	0	14.8589	23.9507	9.92334	0	2.04392	11.667	4.58765	6.88609	18.8177	6.34479	5.332	3.44704	25.4906	8.01842	12.7041	11.8725	0.430166	6.25565	9.91392	11.9768	13.8292	9.15102	7.92949	13.1419	21.5634	0	5.42094	7.02323	4.44585	12.1695	0.413091	14.9834	6.52686	0	8.63183	1.93505	16.9984	2.6852	0	1.85822	15.8169	0.710761	5.13431	0	8.20547	0	10.6151	14.5455	6.42191	11.8883	43.0336
606	chr3	35638853	35794496	+	chr3:35638853-35794496@+	155644	7909	ENSG00000172995	10777	HGNC:16968	protein-coding	ARPP21	cAMP regulated phosphoprotein 21	0.607994	0.630631	5.09973	4.46026	0	1	-2.49298	2.04572e-07	0	0	1.3566	0.193514	0	0	1.02164	-	0	0	0.705201	0.248454	6	3.57996	0	0	0	0.368822	0.330095	0	0.120845	0.238827	0	0.449322	1.46183	1.48484	0	0.279801	0	0	0.308522	0.392028	0.461371	0	0.237794	0.138192	0.425132	0.829239	0.745714	0.0997571	2.70541	1.93268	0.779664	1.47796	1.44824	0	0.740735	0	0.840277	0	0.657237	0.637524	0	0	0.383068	0.237005	3.93618	0	1.29203	0.40751	0.140921	4.65971	0.336429	6.92033	2.18055	0.26179	2.27175	0	3.56335	10.4783	2.90839	4.63836	0	5.86593	9.17505	16.6628	0.985367	3.87941	7.70873	4.7537	0.95448	2.84506	7.65989	3.7964	15.7293	6.38154	4.18916	8.88687	0.854398	1.41679	2.10018	5.00901	7.28112	9.64373	4.71391	11.143	9.93066	3.94655	2.25328	1.99346	0.371599	3.06416	1.08541	8.44261	6.92362	4.50595	6.30647	5.70848	3.15833	1.0394	2.52359	7.44797	4.24088	4.34811	0.974344
607	chr11	75260122	75351661	-	chr11:75260122-75351661@-	91540	7352	ENSG00000137486	408	HGNC:711	protein-coding	ARRB1	arrestin beta 1	11.2013	3.73285	9.50743	7.65143	1	0	1.2196	0.00013354	0	1	-1.62097	0.00257555	0	0	0.267267	0.76314	0	0	-0.740334	0.0510942	8	12.6768	2.67899	6.87249	4.08118	14.9448	37.4381	6.29095	7.71335	7.79328	6.94236	6.40457	11.5799	12.7787	7.00109	2.70899	17.3975	9.84258	12.3631	7.92851	12.9045	14.5026	30.6972	16.7244	24.7617	6.3002	10.178	5.52672	10.2496	5.64328	7.85359	6.4623	0.454407	3.71523	5.69182	3.48879	6.428	5.21036	0	2.42676	0	4.29304	5.41604	2.80457	0.846877	6.28345	4.3892	4.88485	7.12507	2.86442	16.1656	7.17875	6.66194	43.9333	3.38381	17.4628	6.62118	5.63605	4.43237	3.52219	1.11596	9.19507	32.2079	5.87712	10.8122	3.59769	10.7682	2.98308	14.8152	1.0202	5.59912	15.636	4.4383	9.56941	5.22758	5.9751	7.35303	18.5943	13.5558	9.97871	6.06406	9.5444	4.36673	5.69882	2.00307	3.66661	3.63598	0.989764	6.79577	4.76133	0	1.68972	2.56833	5.8168	6.78426	6.4201	4.99648	5.96344	16.1077	4.95996	8.3944	7.79588	38.0832
609	chr19	18001124	18014102	+	chr19:18001124-18014102@+	12979	2951	ENSG00000105643	27106	HGNC:25225	protein-coding	ARRDC2	arrestin domain containing 2	31.3536	43.1927	10.5151	5.88774	1	0	1.07155	0.00400354	0	0	0.89049	0.23159	0	0	-0.637503	0.545053	0	1	-1.72953	2.14327e-05	1	27.5847	59.7048	34.8778	40.3626	44.317	9.22607	187.794	17.5973	36.2714	40.68	16.7087	18.3427	32.6322	12.7626	7.49896	38.5084	12.968	5.78811	33.2014	12.5198	11.6201	24.6959	4.99999	83.8273	38.1984	21.36	12.2986	10.4033	27.5639	30.014	17.6332	27.3319	44.3515	70.3346	76.3471	78.0705	81.8429	76.6237	27.3381	44.497	58.4139	19.2133	19.2148	27.4284	24.7717	12.0286	31.3609	15.1073	17.1271	18.0333	22.1904	23.1427	16.839	7.96195	10.0884	6.07738	4.54281	4.54697	6.58128	11.8161	3.59345	14.8835	0	0	13.2655	17.2682	1.0617	12.7905	16.6365	10.2647	11.919	9.67523	12.4387	0	11.1646	24.4254	3.79714	4.09362	0	6.2949	23.7785	12.9847	0	3.32691	10.0964	5.17631	6.57562	13.9429	2.73743	9.45431	0	0	1.81147	0	6.25883	4.97921	2.7857	4.95989	2.85162	8.63817	0	0
610	chr5	91368631	91383317	-	chr5:91368631-91383317@-	14687	4927	ENSG00000113369	57561	HGNC:29263	protein-coding	ARRDC3	arrestin domain containing 3	40.0948	77.8646	22.2146	10.6185	0	0	0.363163	0.226492	0	0	0.822501	0.120399	0	0	0.14944	0.844908	0	1	-1.37357	3.3039e-06	1	20.5923	72.9734	29.8789	42.9059	34.6347	34.4423	12.6009	61.4931	147.216	13.5914	18.3923	40.1053	38.3747	4.58646	17.9659	10.2393	18.7824	10.2765	75.1382	35.5493	66.3353	17.6544	46.6954	21.9355	104.244	44.8145	8.64723	28.3227	8.31002	36.0104	120.231	84.8542	27.95	34.9922	26.1703	107.758	137.482	122.382	104.227	70.1445	146.057	92.3251	61.2524	24.0103	94.7911	95.5135	62.7984	30.9909	14.9599	52.2046	36.3019	28.2824	35.2997	12.3427	90.2582	14.5601	19.0463	5.83582	5.69374	24.1456	4.30455	23.2549	1.75395	17.3992	3.86527	6.64889	19.077	51.6559	11.0715	45.2428	7.83529	16.9708	16.4523	20.1738	15.1571	3.20019	4.0937	8.27499	12.2099	6.4095	0.309609	4.41404	9.09017	7.30632	15.5499	12.918	20.4306	5.96504	13.3898	8.7117	13.2372	3.44919	19.5294	10.7765	16.2443	17.5954	6.67392	8.37198	19.3569	12.2537	14.4248	12.5124
613	chr5	78777209	78985958	-	chr5:78777209-78985958@-	208750	5764	ENSG00000113273	411	HGNC:714	protein-coding	ARSB	arylsulfatase B	7.70977	7.4451	18.1162	24.8695	0	1	-1.18347	1.17045e-06	0	0	-0.387062	0.515538	0	0	0.255386	0.725666	1	0	1.18483	9.55938e-06	6	15.453	6.1507	8.333	2.91827	3.20514	3.88231	3.3976	1.93452	11.3604	4.17956	6.55065	14.2232	6.5197	7.40529	1.91963	13.3497	2.89713	8.25503	10.9735	5.77671	4.83367	5.79158	10.8082	8.08342	8.74707	7.03465	11.2926	10.9752	11.3653	11.5734	9.81272	9.02515	7.30562	4.86415	10.2229	1.28108	7.05107	10.9721	6.66171	0	3.11699	8.71031	13.2521	5.40097	9.51179	12.2232	13.1003	3.86725	13.5182	7.84765	8.81739	14.3617	13.2908	13.188	9.03869	16.8907	19.8749	5.98607	15.3496	32.0266	12.1883	9.27642	77.5866	21.9034	9.7284	15.6293	28.8087	19.0839	12.1846	16.1699	11.9067	25.8286	20.1661	20.0034	18.4816	16.0221	18.6627	21.2201	18.0736	10.6353	28.5822	20.1231	32.3339	22.4265	22.3993	13.4714	28.1947	42.8303	24.0588	58.4563	34.2145	16.3796	30.9139	32.1011	27.4149	28.5512	39.4581	23.7773	24.3325	25.3711	8.35268	3.11951
615	chr17	68259170	68452019	+	chr17:68259170-68452019@+	192850	8051	ENSG00000141337	22901	HGNC:24102	protein-coding	ARSG	arylsulfatase G	2.95923	2.61682	7.61254	10.2898	0	0	-0.784426	0.0287637	0	0	-0.799231	0.263715	0	0	0.0161478	-	1	0	1.12642	0.0033361	6	9.08512	1.60127	6.43077	0.169402	2.83815	0.0926495	1.03509	1.89941	3.59743	0.101434	0.662096	2.28462	9.33538	0.779664	2.74866	3.10146	2.5927	4.54621	3.85114	5.04222	1.53065	1.5768	2.17207	2.26716	2.13836	2.06033	5.04688	2.88879	4.47525	2.50662	3.27846	7.1135	0	2.96266	0.602736	4.49415	0.986413	3.65865	8.67156	0	4.10125	2.36539	2.7939	1.5467	0.31527	1.13563	2.63069	1.10748	5.23146	6.72007	12.504	4.88397	1.28586	2.57502	3.69778	7.63746	5.14672	10.2379	11.7934	0.254767	11.3603	18.0264	31.9328	4.83994	7.22774	8.92908	7.19935	3.08083	3.30304	3.37651	8.73754	4.30627	5.88904	10.0413	5.31992	8.39329	16.4232	17.0678	12.2105	12.2288	12.6947	8.87563	8.97249	9.95875	11.4546	2.52975	4.82043	0.365044	11.0371	13.8615	12.7299	19.9354	8.18898	9.59263	10.196	8.76035	7.99835	13.5523	9.40707	5.33258	9.11235	12.124
616	chr5	95555101	95605102	+	chr5:95555101-95605102@+	50002	3365	ENSG00000164291	153642	HGNC:25239	protein-coding	ARSK	arylsulfatase family member K	6.25292	7.89323	14.684	24.7457	0	0	-0.711647	0.0418407	0	0	-0.592426	0.418178	0	0	0.138665	-	1	0	1.04173	0.00581918	6	0.175297	2.23485	12.9762	10.1327	1.73374	1.44086	1.8574	2.8403	10.6653	1.69881	6.07242	1.56175	3.83892	11.5655	1.31527	28.3189	6.61677	6.70756	7.00273	4.20202	12.5788	4.19178	7.14565	6.2808	4.14167	5.80583	7.26846	12.1645	3.56912	2.58216	5.1546	1.98561	24.0133	5.09865	4.32626	0.438881	4.02599	2.57458	8.99051	7.5877	15.8732	0.77173	9.74838	5.55088	5.58186	6.39314	21.6189	9.60527	33.1691	13.1789	17.7176	14.7603	2.46121	14.3755	12.7179	10.6593	7.60564	25.0646	15.3909	6.09548	6.6966	32.3472	4.49421	23.1598	18.2361	15.1437	47.0195	0.640966	2.43162	7.84772	20.3953	4.8485	27.2709	1.96922	10.7701	20.7509	48.6177	19.2961	32.7029	12.697	9.51986	7.38629	34.3477	31.121	34.1521	20.0493	8.28951	71.1817	14.8039	22.9601	11.5368	11.2228	23.2995	11.4755	1.8296	24.453	20.7653	13.8399	18.3391	19.9353	57.9114	65.6487
617	chrX	2934521	2968245	-	chrX:2934521-2968245@-	33725	2602	ENSG00000157399	415	HGNC:719	protein-coding	ARSL	arylsulfatase L	9.20636	1.67234	5.07901	3.76357	1	0	1.58668	0.00175771	0	0	-2.27869	0.0114421	0	0	0.033849	-	0	0	-1.22373	0.041159	4	0	3.71595	0	1.04831	3.92373	2.29338	19.857	15.3049	9.67915	0	1.53647	18.5813	24.1462	27.5014	0	4.89612	8.28964	6.09557	2.62153	10.3425	15.0319	11.2033	6.72074	23.0755	13.863	16.0083	4.39669	6.43564	8.81181	10.018	9.99916	0	0	0.321647	4.26276	0	0	0	0.447186	0	1.1197	2.1624	1.80099	0	6.24317	5.58079	4.7777	1.71336	0.809348	1.36347	0	0.530238	1.59147	2.65584	5.00567	4.92323	5.62051	5.89353	11.6107	0	13.2451	0	0	2.39609	6.50582	15.3877	5.41847	28.5978	0.262055	7.16397	6.59399	0	1.76338	0.509332	9.28552	3.46269	0	5.80335	2.2556	9.28098	0	1.19403	0	5.03085	1.09054	6.84903	0.4661	0	0	0.824799	13.7262	9.43393	5.47849	1.23671	3.1548	7.90589	0.526556	2.55689	7.54625	9.28116	3.52438	0.987201
618	chr12	14825569	14843526	-	chr12:14825569-14843526@-	17958	5620	ENSG00000111339	420	HGNC:726	protein-coding	ART4	ADP-ribosyltransferase 4 (inactive) (Dombrock blood group)	5.30638	3.81799	17.4357	25.4077	0	1	-1.4619	0.000111766	0	1	-2.20223	0.000496257	0	0	0.702457	0.534075	1	0	1.44831	0.000458887	6	15.639	0.509761	5.77167	1.69875	3.11425	5.5745	0	0.850322	3.58507	9.80845	7.42986	9.25753	7.10468	7.14827	1.18129	6.16584	3.96182	3.36491	4.63428	4.78848	3.81348	5.43801	5.0564	9.57259	5.54318	3.01714	4.42221	12.7462	3.01126	3.04229	7.24618	0.0849211	12.758	7.81825	0.986807	17.6064	0.914357	0.770772	8.07466	0	1.81443	0.308051	1.00061	0	2.70986	1.43547	4.26019	4.36298	16.4877	20.832	5.39121	12.8885	39.7889	15.7392	3.97298	18.2352	20.601	16.0308	26.1102	20.4383	9.67026	8.83453	8.84162	18.5818	19.0141	20.7254	32.613	23.9863	7.03705	20.1774	13.2803	35.1996	21.2271	9.1968	5.8624	14.0279	26.3187	19.883	21.6696	36.0287	14.1144	26.1669	35.219	31.7357	23.983	18.1202	6.68977	19.0876	16.53	47.7342	32.6044	18.1432	30.1207	16.605	28.4825	16.733	42.4195	25.8071	38.9313	20.7692	33.8589	24.2244
619	chr10	102869470	102901899	+	chr10:102869470-102901899@+	32430	2450	ENSG00000214435	57412	HGNC:17452	protein-coding	AS3MT	arsenite methyltransferase	12.1339	9.53143	48.4826	64.9939	0	1	-1.47043	0.00066367	0	0	-1.21741	0.150813	0	0	0.654862	0.595489	1	0	1.31368	0.0062535	6	33.2255	8.76998	19.35	10.3913	0	0	2.72115	9.4926	1.02797	1.49996	17.9498	23.3807	9.10729	12.8104	5.41946	8.11181	19.0279	16.6823	19.2361	17.1279	16.6205	9.9793	18.9595	0	0.334615	11.5851	28.6609	0	21.3909	16.3597	16.9297	9.73993	18.1167	11.2729	0.848856	8.74044	6.8643	9.19389	1.26648	0	0	20.8456	20.4662	12.7066	19.6843	15.1468	7.14134	0	19.7699	14.1186	0	43.9245	5.0706	60.9252	77.465	39.215	31.3383	137.702	73.1053	0.837195	70.3344	31.1774	111.99	68.0718	38.4338	43.8274	60.7434	100.8	46.4782	23.4593	57.7754	52.4417	29.9646	40.0289	30.033	93.7767	92.3872	44.9928	59.2897	84.92	91.5267	89.19	102.607	98.177	27.7966	43.1241	50.9867	38.9864	64.2955	42.9226	64.0155	20.0384	126.55	64.3585	49.4203	66.5712	81.0875	40.1897	58.3908	72.8321	48.6595	37.7441
621	chr10	50184861	50251516	-	chr10:50184861-50251516@-	66656	4955	ENSG00000188611	56624	HGNC:18860	protein-coding	ASAH2	N-acylsphingosine amidohydrolase 2	31.0225	36.4175	80.8312	88.7953	0	1	-1.10684	1.72442e-05	0	0	-1.07255	0.0224852	0	0	0.274828	0.704459	1	0	1.4331	4.01061e-08	6	25.714	1.95134	3.90259	29.6351	17.9554	34.0218	27.7504	31.055	123.638	25.3811	34.1563	12.7272	14.3388	42.8184	40.1948	68.3907	26.5399	44.3207	21.901	53.851	35.5754	43.7441	24.4841	22.684	15.1387	13.6883	64.4081	24.5954	16.7465	9.27698	11.1104	0.866864	18.3749	33.1054	87.3011	145.895	25.0783	81.8266	8.06247	25.7645	11.6617	17.5571	18.0638	52.7754	27.8668	18.235	23.0446	23.6179	18.4879	30.6088	40.6335	57.4982	532.354	75.3112	75.8541	42.1407	71.3273	29.7879	35.2759	18.2139	39.8596	76.3076	160.016	33.6581	30.1068	26.4453	43.9453	77.6989	51.4668	32.7606	47.958	232.957	119.454	141.756	40.56	20.0018	54.7265	44.4934	34.942	18.745	76.9649	61.2384	71.4357	77.2735	172.373	61.6561	59.4769	86.8939	66.299	211.797	68.946	152.431	145.643	76.3081	48.0434	74.432	152.633	144.205	156.811	109.66	41.1791	108.865
623	chr2	9206812	9405678	+	chr2:9206812-9405678@+	198867	5665	ENSG00000151693	8853	HGNC:2721	protein-coding	ASAP2	ArfGAP with SH3 domain, ankyrin repeat and PH domain 2	52.4573	77.8109	23.3569	9.51322	0	0	0.994554	0.00103384	0	0	1.13661	0.0360586	0	0	-0.412289	0.627519	0	1	-2.15778	9.85484e-15	2	34.5698	66.2483	47.8987	36.5139	53.1224	51.1545	96.2069	32.8991	56.0164	86.7819	70.1799	36.736	15.3403	62.4937	37.5009	60.4489	54.7792	60.9487	64.5834	69.8878	48.6139	49.3833	45.9178	17.2125	53.4719	50.2983	30.0829	20.3633	24.1878	98.0147	94.3174	158.047	75.3374	50.8951	193.713	66.3467	84.7721	76.9237	60.0447	86.6003	84.1723	48.6675	60.1387	35.7198	71.5098	40.7283	50.4724	78.6967	37.9178	23.6413	21.7386	59.5466	20.8329	34.888	22.6632	5.42711	7.52956	16.5802	20.5698	18.8277	8.89148	26.2931	43.4756	26.1381	26.707	12.5292	20.7397	2.2844	52.3587	36.8809	28.3183	12.6	21.0585	3.97702	18.2229	8.34988	11.0768	7.99664	23.0515	18.691	5.11623	17.5498	4.08049	5.19913	13.5242	9.66222	16.2705	4.15036	12.5961	4.54608	4.38581	15.3326	5.66175	0.568036	6.88293	6.74378	4.59522	13.858	4.95154	14.2098	17.8067	0
625	chrX	15281697	15315640	-	chrX:15281697-15315640@-	33944	3006	ENSG00000165192	140456	HGNC:17186	protein-coding	ASB11	ankyrin repeat and SOCS box containing 11	3.82814	4.127	16.0841	25.2495	0	1	-1.88097	5.32337e-06	0	0	-0.715883	0.45277	0	0	0.792472	-	1	0	1.30064	0.00635579	6	3.53218	1.66783	2.07513	0.907422	7.27797	1.98515	1.24753	4.5573	0.628372	8.82932	7.53651	6.11893	10.1575	0	3.68088	1.35619	1.85175	1.82642	5.36356	0.303475	0.534724	1.40772	1.63617	5.91235	4.09085	4.16931	3.54332	13.9268	6.53788	4.75541	1.25439	0	4.92191	1.5313	11.7614	2.45648	3.26355	1.72924	0	0	2.09996	2.30372	3.42968	28.9978	0	3.39941	3.5229	0.741545	15.7629	14.4577	4.22683	12.1628	41.3273	6.89671	6.80887	23.0124	12.9737	36.3479	18.6647	15.0116	11.906	0	6.46835	17.6295	22.1739	11.5033	43.2545	0	5.44404	13.6942	18.5502	24.4239	15.2639	24.2483	12.0563	7.49328	52.9329	23.61	21.477	17.9212	4.5672	5.16776	30.7598	17.4188	28.7911	35.9947	3.63111	0.488851	27.7692	63.5414	30.4785	23.2418	18.9688	28.3683	37.5486	20.5301	77.0282	15.9354	24.2619	24.5477	35.8459	3.41809
626	chr7	123601821	123639481	+	chr7:123601821-123639481@+	37661	4680	ENSG00000146809	142685	HGNC:19767	protein-coding	ASB15	ankyrin repeat and SOCS box containing 15	1.74446	0.744271	7.25947	9.78554	0	1	-1.54674	0.00335526	0	0	0.314665	0.818354	0	0	0.0794009	-	0	0	1.27544	0.0299349	6	3.52916	0.459112	0	0.388563	1.86988	1.51416	0	0	17.0861	0	6.1696	2.47043	0	0.804753	0	0	0	0	0.662511	0.292386	0.686915	0.200931	0.700615	3.59228	1.66414	0.236292	1.68585	4.96959	2.09966	0.6588	2.33654	1.12176	0	0.17883	0	0.788907	3.69331	0	0.580132	0	0	0	1.20159	0	4.9897	0	0.0983821	0	13.9495	2.2742	0.626521	2.35843	2.21207	8.85962	11.5298	9.58031	11.9788	0.409588	3.22767	16.2162	9.62994	0.408038	6.92446	2.33132	2.03463	8.36088	11.0461	0	2.03977	10.4555	5.86583	21.7885	9.47731	14.4422	7.97854	1.4439	7.66179	10.9703	6.5839	6.74778	13.038	3.98315	6.17415	9.09046	8.48847	8.43187	5.18287	15.0717	10.932	0.458574	8.29515	15.7353	19.4179	12.0328	21.4867	12.5587	19.9074	10.8041	9.58991	11.7537	3.42912	4.9398
628	chr7	95485943	95540233	+	chr7:95485943-95540233@+	54291	4282	ENSG00000005981	51666	HGNC:16009	protein-coding	ASB4	ankyrin repeat and SOCS box containing 4	9.6923	3.72348	29.0039	50.3426	0	1	-1.23733	0.000255482	0	1	-1.9342	0.000753301	0	0	0.386497	0.680425	1	0	1.5104	1.96444e-05	6	3.30616	3.76339	0	13.0589	4.99566	3.13559	2.2381	6.24973	8.67541	7.72398	12.345	29.0869	12.3415	8.50234	4.13441	2.38014	0.812464	6.98068	3.62045	9.79993	7.13224	9.88231	11.3584	7.74016	11.3915	9.38326	29.5729	33.2408	20.6534	4.45111	12.5044	0.222913	2.65786	3.22496	2.9141	8.79478	4.58208	15.3766	0	0.638869	4.64937	6.1657	2.18878	0	2.37108	3.76803	5.48385	0.260285	25.8199	17.8133	14.3799	15.788	36.7487	44.865	10.8634	77.1846	52.0842	4.47658	22.174	16.7654	46.1243	3.12175	5.54991	16.7441	35.0858	37.6146	48.6571	6.29627	13.8539	43.1698	22.038	30.9577	63.9351	37.1401	33.8546	22.6195	33.4957	49.0179	27.0701	56.8306	38.4746	45.2267	66.8054	82.9223	42.0798	54.9963	54.9466	67.606	41.1894	35.585	67.4522	64.8228	57.4263	76.6531	31.6313	59.708	45.4354	68.6744	43.8903	55.4579	27.8411	41.3919
636	chr17	3474110	3503405	+	chr17:3474110-3503405@+	29296	5487	ENSG00000108381	443	HGNC:756	protein-coding	ASPA	aspartoacylase	15.6219	9.51361	36.3967	60.5282	0	1	-1.07834	1.36707e-05	0	0	-1.1538	0.0101253	0	0	0.506124	0.51178	1	0	1.18185	8.68349e-06	6	28.0585	4.50326	17.5073	8.53393	17.6321	5.43773	7.51794	10.277	11.5897	18.1576	17.4867	26.1471	23.7569	2.97438	14.9224	8.35847	14.4561	10.7841	10.1713	12.968	6.15181	14.6529	14.7401	20.1345	15.912	12.0924	40.6209	39.8437	19.8984	12.3619	16.6304	4.69689	22.8159	4.57586	7.07509	3.22982	2.63929	3.94727	9.96687	8.47564	8.2301	5.91597	4.52648	33.4744	7.21642	16.663	7.71996	10.5625	29.169	32.1671	37.2282	28.539	46.4135	61.2084	21.3637	60.4675	50.4188	33.188	16.911	23.5504	46.1412	11.8329	38.5861	22.441	32.5868	37.9778	58.5276	19.4577	35.541	37.5112	35.0218	26.7608	47.6644	37.1958	54.8411	37.3566	56.3638	62.1956	54.2839	50.444	34.1953	59.8307	75.8316	113.917	50.4216	62.1739	60.1201	39.3684	47.6022	45.371	90.2788	65.3846	75.0162	62.7516	105.097	61.5918	42.6986	63.0503	73.6152	56.238	41.7826	47.2824
637	chr8	61500556	61714592	-	chr8:61500556-61714592@-	214037	11945	ENSG00000198363	444	HGNC:757	protein-coding	ASPH	aspartate beta-hydroxylase	71.0156	83.7879	31.2661	16.6908	0	0	0.926599	0.000186042	0	0	0.662526	0.18378	0	0	-0.351073	0.616785	0	1	-1.52277	4.58037e-10	1	21.4814	126.934	59.3235	55.9472	58.0798	43.2753	55.394	102.524	91.453	29.7055	40.1259	19.7101	22.3173	35.4186	81.3296	103.325	95.4715	83.4476	204.592	63.3875	64.7707	40.346	70.6833	15.4818	42.586	52.0598	27.213	38.2404	56.4879	205.413	194.959	89.4981	33.6332	59.45	172.481	16.8763	108.84	58.5301	103.841	103.593	107.319	65.728	106.082	49.7787	75.1378	66.1867	91.1606	116.259	35.3485	9.72699	15.8736	72.7089	23.0537	30.4305	38.7868	19.9473	17.9568	18.936	44.0799	32.9692	17.5332	120.38	44.6736	39.1458	18.069	17.4453	17.4424	26.2722	28.4277	31.3408	21.9766	14.1708	33.6746	18.4175	35.3969	8.86283	18.3864	15.6755	48.8885	5.2875	11.6212	14.0452	11.7322	13.6985	21.9737	10.4435	34.3176	7.38126	14.3146	18.8651	15.08	16.282	15.9616	14.1433	20.1011	16.4835	17.8933	12.0306	17.6123	16.3985	19.1931	13.9778
638	chr16	29900488	29906056	+	chr16:29900488-29906056@+	5569	1816	ENSG00000174939	253982	HGNC:27380	protein-coding	ASPHD1	aspartate beta-hydroxylase domain containing 1	56.3282	61.3782	23.3463	9.83942	0	0	0.902771	0.0111856	0	0	0.282931	0.740658	0	0	0.139819	0.888621	0	1	-1.4009	0.000324889	2	43.2011	6.70465	0	232.817	195.699	178.471	75.947	95.2604	72.4628	52.1645	34.9792	7.2347	7.7601	30.4175	2.43716	118.137	51.3417	43.6692	37.2203	13.8143	66.6792	63.4327	29.1897	21.4248	14.4459	9.33718	40.1875	2.04914	63.1287	65.1333	71.4273	17.8708	57.6569	24.1952	119.102	274.466	110.615	227.082	44.8516	46.6987	13.9042	23.5949	17.8054	0	15.6543	4.73853	31.6925	13.5022	16.2351	21.4897	3.22921	18.2336	71.8289	23.5931	15.369	11.2866	11.4087	11.611	27.3306	21.46	10.2189	34.7012	33.3106	13.7326	17.4781	17.037	22.4284	14.8462	28.9117	17.5355	45.3504	11.2302	32.0037	20.4339	58.0559	3.72106	0	1.66303	2.4239	14.3209	3.36001	11.4055	3.97784	8.10933	26.5632	4.20575	19.3673	3.23675	5.18971	4.72715	12.8264	15.5967	0	4.42997	21.4713	20.228	8.29906	29.3085	7.72315	16.9922	3.78735	12.7303
642	chr9	130444707	130501274	+	chr9:130444707-130501274@+	56568	1848	ENSG00000130707	445	HGNC:758	protein-coding	ASS1	argininosuccinate synthase 1	65.7085	35.334	9.20441	1.92476	1	0	2.15494	0.0048932	0	0	-0.34356	0.86691	0	0	-1.26091	-	0	1	-3.68013	2.5432e-05	2	22.0245	221.492	188.688	34.1948	38.6725	0	59.7506	33.2724	0.681416	74.6823	11.0572	12.797	56.2397	5.4347	0	209.571	76.0555	89.7873	182.879	38.7507	93.6479	107.368	97.8814	164.792	21.9591	29.3217	27.1105	3.52389	20.0877	61.5787	53.6631	20.9187	10.4695	0	0	17.5813	34.3793	27.6594	4.4075	0	4.9924	22.4837	173.196	94.337	41.7546	38.1249	110.373	0	0	0	7.40434	3.7329	0	0	0	25.6482	58.6934	0	26.8573	0	0	0	0	13.4948	12.0228	0	0	0	11.0693	5.88404	46.4219	0	5.79334	0	31.4967	0	0	1.63423	1.58795	0	0	0	0	7.08348	0	0	6.56272	0	2.18565	5.80662	0	8.17419	14.4633	0	0	1.59022	0	2.8801	0	0	0	0
643	chr1	176857321	177164712	-	chr1:176857321-177164712@-	307392	7523	ENSG00000152092	460	HGNC:773	protein-coding	ASTN1	astrotactin 1	1.707	0.527573	6.38934	8.77105	0	0	-1.0436	0.032803	0	1	-2.52724	0.00243547	0	0	0.405491	-	1	0	1.53587	0.00318909	6	6.50798	0.28561	0.663336	1.14818	1.35711	0	0.0553869	0.719923	5.18902	0	1.88951	2.93396	1.95129	0.667508	0.882472	0	0.832401	5.83834	0.741858	0.242522	1.42441	0.687487	2.32452	1.08544	1.08973	1.32296	7.55104	2.34957	1.74158	0.782411	0.65159	0	0.605129	1.39061	0	0.687082	0	0	0	0	0.193637	0	2.67853	0	1.48455	1.07236	0.856839	0	10.2175	1.17897	2.72828	4.30978	1.92656	12.4927	1.23666	6.3004	6.15594	3.05762	2.00791	19.358	11.629	9.39198	0	0.207185	16.8764	10.0396	10.6199	7.59758	4.16933	0.82594	14.7104	2.4398	5.48916	2.29013	5.25536	3.29354	5.06424	5.21878	6.24121	12.8402	8.71915	18.5841	9.98631	13.2677	9.05247	5.92223	0.322422	3.71132	7.87449	13.1227	8.66939	10.5418	4.73715	11.3352	16.3674	10.1565	8.55971	10.6123	2.61004	2.85342	7.00918	20.1453
644	chr9	116423112	117415057	-	chr9:116423112-117415057@-	991946	10207	ENSG00000148219	23245	HGNC:17021	protein-coding	ASTN2	astrotactin 2	32.1616	32.2885	72.1929	100.103	0	1	-1.15248	9.67456e-09	0	0	-0.495323	0.278691	0	0	0.148403	0.801538	1	0	1.36561	8.93622e-12	6	51.3185	14.6302	33.5512	65.8745	62.8252	23.897	20.3705	25.9377	50.8292	13.2014	44.086	49.9425	43.203	19.6793	32.0874	21.4679	27.7445	31.9147	29.2224	26.0527	18.32	25.6578	23.8787	42.4479	23.0914	21.0906	47.0744	43.2934	31.8231	16.9431	15.5527	12.6246	76.7131	39.5217	35.8603	95.0602	27.8727	16.2965	16.7577	15.0982	18.1253	13.3995	20.6602	59.1697	22.6793	23.1316	31.8019	24.1319	38.5821	85.8524	104.852	48.1205	101.831	102.774	109.194	91.8693	101.251	86.0123	59.6195	43.004	52.2057	59.1201	125.515	30.3882	34.9318	32.8971	32.5371	94.3504	48.6332	70.1589	53.6226	84.5171	89.6057	119.453	48.3102	54.9493	104.292	71.8993	44.2754	73.708	57.2397	48.803	55.061	81.9183	118.429	166.491	199.854	242.011	122.408	122.792	121.405	132.456	93.7463	146.599	111.386	95.7312	69.2634	63.8774	69.8033	72.031	66.7097	95.6309
645	chr20	32358331	32439319	+	chr20:32358331-32439319@+	80989	7708	ENSG00000171456	171023	HGNC:18318	protein-coding	ASXL1	ASXL transcriptional regulator 1	9.15769	8.31858	6.61545	2.41267	1	0	1.09744	0.00476304	0	0	0.573266	0.506499	0	0	-0.535912	-	0	1	-2.04152	1.10178e-06	3	8.6476	27.5038	18.3704	10.9703	5.48737	11.4675	16.1632	1.85994	8.08682	12.184	6.62744	6.74978	4.34215	6.18912	3.44517	15.0073	4.06211	4.66937	11.263	7.21938	6.39505	3.59893	5.74272	10.8431	15.741	7.89071	16.4285	2.05179	6.65747	10.8363	7.38681	19.7515	3.54363	14.3324	5.03645	0	6.48488	6.96854	7.49755	5.44194	5.98466	4.77284	10.0314	11.7126	7.44216	4.25625	4.30084	23.8583	16.8026	15.7642	3.5504	2.41641	19.609	1.25515	14.7251	2.9915	1.89732	2.98423	14.5579	10.9103	0	14.6169	0.280284	18.8058	2.60796	2.9514	0.406471	1.81883	5.66158	2.41835	15.6929	0.529164	1.38896	2.4071	1.56726	0.584452	1.74448	1.56724	0.380713	5.06099	1.97904	6.44911	7.87228	0.212284	0	0.495436	0.314684	0.381289	0.17467	3.34114	3.0219	2.69468	0.462345	5.8447	1.8637	1.90629	1.95525	1.03576	2.18348	1.74059	6.54352	5.33201
647	chr18	33578219	33751195	+	chr18:33578219-33751195@+	172977	11760	ENSG00000141431	80816	HGNC:29357	protein-coding	ASXL3	ASXL transcriptional regulator 3	1.3053	1.0358	4.4838	6.3031	0	1	-1.85008	1.22475e-05	0	0	-0.911819	0.325109	0	0	0.342173	-	1	0	1.81541	9.28206e-05	6	4.91561	0.121805	1.75042	3.78849	0.909499	1.07829	0	0.0812723	0.321239	0	0.339957	2.9494	4.49373	0.320259	0	0	0.0591662	0.674348	0.369113	0.814505	0.0455607	0.999529	0.418225	3.7986	3.17187	1.88069	0.33545	4.43004	1.62474	0.548185	0.224446	0.162332	1.16132	3.0246	0	4.77208	0.119172	0.294676	0.395775	0	0.784519	0.736075	0.27894	0	1.12235	0.823198	2.70149	1.23206	9.58052	12.6705	2.65952	1.29052	4.04944	6.69896	8.86037	7.08049	4.76708	1.62999	2.93596	1.74416	1.57801	3.24765	2.20452	2.3857	6.83748	4.87487	2.13135	5.22706	1.39156	3.17018	5.54411	4.33546	8.5836	3.15543	2.42804	2.68152	6.09816	3.72372	8.23468	0	5.18859	6.1644	5.77409	9.60064	2.65419	5.73689	9.17844	0.374869	9.84582	4.01486	8.31885	7.86766	11.5155	6.01993	23.2094	3.2486	7.33982	4.07328	4.29344	4.6775	8.38285	1.96584
649	chr2	23748664	23927123	-	chr2:23748664-23927123@-	178460	8238	ENSG00000119778	54454	HGNC:29230	protein-coding	ATAD2B	ATPase family AAA domain containing 2B	8.23385	8.68453	2.61467	1.38152	1	0	1.39875	0.00524302	0	0	0.426928	0.727894	0	0	-0.620395	-	0	1	-1.89458	0.000726312	2	18.1874	6.30318	5.37615	8.05709	22.1898	0	5.76609	14.9277	4.66222	8.5253	7.49519	13.5242	1.63937	6.85769	12.3568	2.2269	7.686	12.5885	8.50601	9.46795	1.04063	12.1568	2.38811	1.28277	9.85201	9.21763	8.33226	8.80845	2.78324	11.7383	11.3057	4.40295	8.70358	17.2201	5.72224	16.3136	12.4756	15.985	6.68561	7.63773	10.5509	6.35716	8.07767	0	5.60766	6.85499	7.60115	7.44111	10.0976	3.22993	0	2.5959	3.26735	3.01988	0	3.26554	2.21907	2.32687	0	0	0	0	0	0	0	1.87783	2.28192	1.30909	8.77371	12.6338	3.64478	0	3.34182	3.37836	3.3328	0	0	2.38291	0	0	0	4.77707	0	0.993131	3.10004	2.93589	0	1.42703	4.24925	0	0.753995	4.12579	6.489	0.97655	0	1.42691	0	0.969122	0	1.30288	1.39149	0
652	chr19	3880685	3928082	+	chr19:3880685-3928082@+	47398	4971	ENSG00000167654	85300	HGNC:779	protein-coding	ATCAY	ATCAY kinesin light chain interacting caytaxin	8.82754	6.67627	27.9797	51.1024	0	1	-1.19206	6.10308e-05	0	0	-0.462858	0.501078	0	0	0.204108	0.800766	1	0	1.30257	4.98344e-05	6	2.37326	4.89867	24.595	5.67016	8.01968	6.22726	6.87335	5.3194	4.93975	8.87121	13.136	7.2946	17.7182	2.77803	0.890342	12.9165	17.4963	5.39954	5.61355	5.41365	4.85027	14.9443	4.06754	15.9437	6.92655	6.67379	17.5382	12.5388	8.34628	8.40135	6.97856	6.72057	9.38684	1.34689	20.4999	4.60489	5.92047	9.41114	2.34073	0	4.298	0.34827	1.97968	20.6665	13.9907	1.62288	9.91065	0.448418	48.507	27.1202	36.5704	20.2608	20.4092	14.1797	1.49723	47.159	23.0455	48.587	26.4803	27.6455	37.8647	14.9819	22.5996	24.7704	56.6145	45.7642	40.6525	8.89468	12.0709	7.96849	33.3073	35.6926	29.8443	18.6622	24.3019	78.8436	48.2388	40.4012	60.2138	90.8072	77.9447	79.9995	83.1218	28.3083	35.962	30.7288	13.6625	37.5427	51.1892	19.4278	47.7945	42.9231	48.3914	39.8114	37.1551	43.7469	67.8022	57.5498	37.2426	40.2142	88.5499	52.1904
653	chr10	121740424	121928463	-	chr10:121740424-121928463@-	188040	5141	ENSG00000107669	11101	HGNC:782	protein-coding	ATE1	arginyltransferase 1	12.3339	7.32266	6.05003	3.36301	1	0	1.00473	0.00130929	0	0	-0.382777	0.60534	0	0	-0.200294	-	0	1	-1.01087	0.00626802	3	7.3433	35.8734	9.58548	15.7405	14.185	5.22333	8.10496	14.7488	27.8012	19.5385	9.76383	5.41782	5.82498	25.8848	6.45675	27.1595	4.73698	9.73004	14.5951	5.58952	8.23336	9.6944	21.4723	10.1842	9.88679	15.2006	5.06445	4.16204	9.66311	9.1049	6.38107	7.98368	0	4.31405	0.809063	0.718164	14.0846	3.70738	2.716	4.43435	3.02245	12.2073	16.1341	1.81664	11.0594	7.11378	14.4192	19.9451	3.48188	1.89775	13.8783	3.89133	16.9152	6.45213	8.32437	3.98685	2.37058	4.47432	12.1727	14.7621	3.86753	5.20028	7.56424	2.42545	1.02899	6.19512	0	3.56608	4.90742	7.70499	6.00731	3.17354	5.65248	6.18688	7.2631	2.1907	0	5.28702	1.71243	0	0.890164	4.02886	0	5.41078	3.58767	4.4569	1.65134	2.00086	2.88075	6.2618	3.02053	7.71309	4.50582	2.50374	0	5.14464	1.59903	1.29411	2.72811	4.69745	6.24325	10.9923
654	chr2	175072259	175168203	-	chr2:175072259-175168203@-	95945	4840	ENSG00000115966	1386	HGNC:784	protein-coding	ATF2	activating transcription factor 2	15.4328	21.0452	5.26789	3.21982	0	0	0.754679	0.0401256	0	0	1.09391	0.0982169	0	0	-0.475172	-	0	1	-1.69042	1.42247e-05	1	9.38435	22.6407	40.5975	14.8408	9.34167	39.4537	22.2973	17.575	18.7328	10.1237	6.79166	9.98939	3.2756	13.7473	24.6899	8.94938	11.5007	13.7382	24.5994	9.32979	7.08487	12.0459	15.1298	17.0699	14.4821	13.6327	7.58007	2.88318	11.1664	20.5005	25.2419	38.358	4.46774	22.0471	1.71876	11.595	37.6425	16.6468	19.2327	11.3043	27.1883	20.1204	25.4642	14.7938	32.8293	31.336	13.3182	29.7058	2.39309	18.6917	6.26004	6.98391	1.71115	13.7068	3.0755	7.41089	3.0216	1.98024	2.22927	0	4.92967	5.12914	0	4.5085	7.4323	3.57222	6.47331	2.22815	13.3837	6.57943	1.59523	0	2.844	13.1433	2.94977	0.465388	0	3.1199	3.63786	0.383807	1.57587	0.213971	10.1491	2.7046	4.10393	0	6.26442	0.303613	3.61625	0.88683	1.92502	0	4.41788	2.99187	3.39207	3.03588	4.52926	4.39869	1.15911	3.32639	11.842	8.49156
656	chr22	39520559	39522686	+	chr22:39520559-39522686@+	2128	2027	ENSG00000128272	468	HGNC:786	protein-coding	ATF4	activating transcription factor 4	161.418	127.967	71.1363	25.7102	1	0	1.28394	7.15832e-07	0	0	0.123286	0.869653	0	0	-0.121759	0.876561	0	1	-2.11078	2.79166e-18	2	35.503	305.107	223.418	205.89	165.734	254.283	107.715	140.04	123.627	103.138	85.9056	114.076	138.177	219.249	124.458	283.077	306.534	203.743	132.772	164.942	215.692	153.092	188.99	122.514	104.751	102.383	65.9753	78.0228	146.78	175.751	212.625	208.844	207.182	101.777	84.1318	55.0078	100.022	170.961	154.991	67.4799	120.975	132.171	112.358	125.938	110.696	152.83	79.2745	190.797	40.5185	157.085	67.5048	51.0488	49.03	53.1839	80.7793	36.0229	55.3141	29.3157	58.5526	38.4523	62.1241	96.0932	148.15	87.6599	33.9273	72.7262	40.1875	55.8632	66.942	93.8776	173.522	61.3731	58.8537	77.8039	74.768	41.1158	15.4786	25.3286	20.992	36.6576	57.9473	37.8075	23.5208	28.2535	10.4992	1.88398	14.958	22.4736	14.6127	26.4693	21.4503	38.1933	24.614	9.52519	22.2735	37.6946	2.7037	24.2883	17.9899	46.9939	46.3725	24.0776
659	chr12	53507856	53626382	-	chr12:53507856-53626382@-	118527	8628	ENSG00000170653	11016	HGNC:792	protein-coding	ATF7	activating transcription factor 7	20.4082	19.8769	11.0265	7.80954	0	0	0.737821	0.000903082	0	0	0.237475	0.662553	0	0	-0.269521	0.671488	0	1	-1.05578	1.21995e-05	1	22.9031	17.3077	17.496	15.017	8.11408	22.3482	36.4616	22.6349	8.10023	14.5762	18.2256	18.0293	31.7138	20.3707	31.5475	10.8084	28.2253	21.9886	16.9618	32.195	24.6535	17.7107	14.6311	22.6029	24.7044	22.6006	6.49253	21.7805	23.5373	17.2826	21.633	13.2203	13.1907	14.0651	23.7826	12.6664	11.3702	16.2666	30.3886	21.7718	33.4861	26.5366	25.0929	8.65959	15.5919	23.3131	21.5059	26.9981	6.34608	21.7931	10.535	9.03475	12.4787	6.40751	7.3323	9.79922	6.9213	7.33157	2.75118	14.026	8.2961	22.5755	3.75596	19.8716	10.0553	4.32417	9.98606	6.12458	17.2284	17.734	6.46292	11.8185	9.04051	21.8116	13.8742	11.2258	22.0783	7.87569	9.52331	1.50711	14.1441	6.36159	4.18623	9.1031	2.95992	5.7539	11.2452	1.53284	13.4199	2.23866	11.3386	2.40735	5.98916	4.1026	10.9413	8.5151	9.21022	8.48206	7.47753	9.32993	4.25148	5.65661
664	chr11	46617276	46676019	+	chr11:46617276-46676019@+	58744	6967	ENSG00000175224	9776	HGNC:29091	protein-coding	ATG13	autophagy related 13	8.71145	5.08208	4.31554	2.85846	1	0	1.24913	0.000832475	0	0	0.0039853	0.996339	0	0	-0.706654	-	0	0	-1.09158	0.0125783	3	3.13267	11.4623	3.84997	12.2676	8.58314	9.58231	25.9563	6.53911	4.06679	0	5.61082	7.39225	4.80398	3.4237	12.07	19.8949	11.3852	10.332	8.72267	9.49301	7.84426	5.33143	2.98066	13.5132	11.8258	11.587	3.56722	7.8783	7.13048	12.9544	6.87353	11.3029	1.4702	4.98527	6.06964	8.16106	6.70523	10.5698	2.44952	3.01037	1.46363	0.993971	5.0447	0.893676	5.02766	10.9618	0.726957	6.55895	5.13861	0	2.38486	2.27735	0	8.53026	1.60242	3.49354	8.22155	2.47622	4.3363	7.94897	2.85388	12.0602	0	6.48787	7.59301	2.48163	1.79881	5.88204	2.44677	4.57075	9.97389	1.75634	4.171	4.56535	3.46791	1.61653	0.32167	1.0837	4.42266	0.266632	5.69278	2.37834	0	5.63669	1.42551	0.36542	4.87414	0.421842	2.31898	1.54021	2.89753	1.62616	10.4862	4.84975	0	1.68723	0	4.77467	2.81833	4.81428	10.8592	0
665	chr14	55366391	55411830	-	chr14:55366391-55411830@-	45440	4715	ENSG00000126775	22863	HGNC:19962	protein-coding	ATG14	autophagy related 14	15.1495	17.7264	7.92207	6.60653	0	0	0.756638	0.328521	0	0	0.647313	0.706521	0	0	-0.110217	-	0	1	-2.41805	0.00303973	3	0	14.5825	15.7434	0	12.6827	0.553706	25.0978	17.0949	0.400612	43.3003	14.6971	8.35942	18.9293	9.85161	10.7949	20.1025	21.8404	9.96225	13.1519	14.801	26.4772	14.3596	13.9083	14.3643	17.1264	18.3722	4.51801	2.76231	11.4624	24.1946	50.1427	25.8113	0	33.2817	4.70486	14.878	22.6889	25.5403	15.7118	8.89638	7.72391	5.50768	26.0399	56.122	6.13699	26.2353	22.0693	0	28.1385	12.7915	0	18.581	7.46521	0	0	2.44522	1.80933	0	4.11906	0	3.37357	0	0	18.5121	23.7856	0	0	0	10.8462	11.3662	8.91538	32.4401	0	9.27557	20.0312	30.5745	5.22838	4.80392	4.04549	42.55	0	15.1554	0	4.85853	27.3827	0	8.74547	0	24.2716	0	3.95212	6.80807	0	0	0	0	0	0	0	0	0	0
666	chr11	64894546	64917209	-	chr11:64894546-64917209@-	22664	6324	ENSG00000110046	23130	HGNC:29028	protein-coding	ATG2A	autophagy related 2A	5.64453	4.17102	4.35601	1.00704	0	0	0.836024	0.393678	0	0	0.623282	0.780916	0	0	0.589709	-	0	1	-3.51652	0.000626561	3	1.77223	3.11447	13.2174	0	8.45644	0	20.5571	0	3.88291	0	4.07404	0.914107	2.59979	1.98516	0	11.9258	5.06112	1.83278	3.43198	14.5694	0.762515	3.71741	0	12.6845	9.26884	3.4973	1.18522	0	4.22987	10.4599	31.7802	5.96194	0	0	22.5816	0	4.13672	11.9184	8.64773	0	0	1.91631	8.15118	0	1.04355	0.170089	4.4412	1.93864	0	7.57348	0	1.52716	0	0	4.11915	4.45644	1.73441	2.728	2.72983	0	0	11.7766	33.1375	16.2668	0.669203	6.04348	0	0	7.00843	0	2.30612	0	4.5951	0	10.9406	6.76741	0.354376	0	0	3.23116	0	5.07656	0	0	0	0	1.72598	1.16183	0	0	0.245549	0	0	0	0	6.50573	0	0	0	2.12151	0	0
668	chr3	112532510	112561962	-	chr3:112532510-112561962@-	29453	3056	ENSG00000144848	64422	HGNC:20962	protein-coding	ATG3	autophagy related 3	11.6497	19.5639	2.78801	2.26214	0	0	1.04942	0.0447724	0	0	0.89574	0.403393	0	0	-0.679313	-	0	1	-1.60915	0.00605368	1	1.35115	12.5384	0	8.92575	10.1815	23.5541	14.8618	26.0624	3.29649	35.1403	12.0646	2.75146	0.384281	4.51884	5.06892	3.0015	30.2816	6.78694	10.5516	19.2539	15.2533	16.1547	13.2328	3.77229	9.52328	10.3733	11.3596	10.9591	11.0755	11.4647	17.3975	17.0226	36.869	41.901	4.31002	23.1963	23.3882	12.1901	9.01114	11.6372	21.6094	16.0039	14.8744	0	19.1032	35.0218	20.1889	26.2588	0	2.0316	0	6.54625	0.677519	5.87935	0	4.61102	1.19638	0	0.706128	1.34236	0	0	0	6.6304	5.53932	4.76427	1.53783	3.52888	0	8.64122	4.21079	0	7.50707	1.301	8.62479	0	0	0	2.88077	0	0	0	0	13.3858	2.32131	1.24961	1.19057	0	2.64337	7.02267	0	11.1218	0	4.21195	0	2.40407	3.58665	0	6.42517	2.63412	0	0
672	chr2	215312059	215349764	+	chr2:215312059-215349764@+	37706	1972	ENSG00000138363	471	HGNC:794	protein-coding	ATIC	5-aminoimidazole-4-carboxamide ribonucleotide formyltransferase/IMP cyclohydrolase	19.5997	14.8027	2.81706	0.343946	1	0	3.08553	0.00109028	0	0	0.303348	0.908406	0	0	-1.15388	-	0	1	-5.55506	1.65667e-08	3	4.18774	39.4063	0	4.61073	8.13568	0	20.9183	27.9491	39.5913	56.7344	26.3553	7.46187	9.23053	15.2789	28.0546	30.4926	26.8156	17.6326	1.57229	2.313	30.9739	47.2086	22.7238	5.11517	14.5503	23.7394	7.60173	0	33.7735	26.8634	28.2994	50.8235	31.1649	7.63927	0	0	9.00194	0	29.5025	0	11.8193	5.04801	28.754	0	22.6536	12.0001	16.1103	27.1288	0	0	0	0	0	0	0	3.89764	0	0	4.37714	0	2.01653	0	0	0	12.3399	2.76869	0	0	11.7563	18.9053	15.226	0	3.10231	0	1.67073	0	0	1.53147	0	0	0	0	0	0	0	0	0	0	0	0	0	0	0	0	0	0	0	0	4.26731	0	3.48775	0
677	chr12	6924459	6942321	+	chr12:6924459-6942321@+	17863	4781	ENSG00000111676	1822	HGNC:3033	protein-coding	ATN1	atrophin 1	74.0078	69.6426	39.2588	11.2523	1	0	1.23459	1.82583e-05	0	0	0.536806	0.406732	0	0	-0.0574051	0.947239	0	1	-2.62435	9.90187e-30	2	43.5527	53.1806	55.059	46.4983	52.0641	47.2734	126.894	50.9766	78.6213	115.126	38.8371	116.076	170.591	105.296	108.773	91.5575	39.7306	33.6848	46.8228	112.576	91.3348	65.1031	39.0914	92.6317	74.9332	68.0794	56.0256	69.0774	41.4487	78.148	85.1779	61.3915	40.7058	40.4371	223.586	53.9024	69.6675	81.3616	68.0641	73.6217	63.2742	85.7296	51.4589	14.9763	36.8445	44.3217	63.8494	110.732	54.1787	36.1751	43.5433	37.3705	29.0155	22.2593	25.686	33.4926	27.53	44.5038	48.295	93.5256	10.5355	27.5598	28.0165	81.1765	26.3341	27.5981	15.7277	51.2032	47.6351	94.8732	43.7821	36.6844	29.4308	21.3442	22.5112	39.1039	4.68746	7.26433	13.1965	19.8157	6.38128	9.96412	6.3459	3.76472	9.79292	5.325	7.3564	13.2165	14.0803	3.14221	8.11991	10.2686	7.0813	12.4517	15.0234	23.0501	8.59715	10.2975	0.586707	14.8729	13.9062	16.1182
679	chr5	160563120	160852211	-	chr5:160563120-160852211@-	289092	9852	ENSG00000118322	23120	HGNC:13543	protein-coding	ATP10B	ATPase phospholipid transporting 10B (putative)	19.9317	17.3	5.8289	4.68627	1	0	1.13479	0.00297502	0	0	-1.3465	0.0570786	0	0	-0.400699	0.704238	0	0	-0.437086	0.34893	3	15.6869	39.511	20.3876	11.6285	1.62846	2.64994	5.75192	24.0266	24.2853	54.0865	15.826	2.29372	6.85402	18.2221	1.34771	9.51728	37.5017	34.6746	65.7121	10.6021	21.1011	26.5346	58.4643	4.63177	4.7847	11.7484	23.9048	16.7138	29.6451	12.9163	5.24346	2.71279	6.35357	3.69531	0	0	25.0362	0.263809	19.7237	43.5021	58.4545	25.2606	12.605	23.6992	37.9241	17.2505	17.6189	0	2.77883	0.360105	2.38093	1.54045	4.41336	3.0863	5.47703	7.28151	8.41174	9.14464	9.41849	0.624582	4.8436	0	3.50862	5.69545	0.966513	2.77093	10.8125	9.41379	17.8564	6.38573	16.4575	0	4.03628	1.21067	18.5044	5.71579	2.95716	7.66359	3.72328	3.2054	6.81279	2.31259	7.7722	3.98607	5.18436	4.1346	5.90885	3.57975	3.00648	0.435674	2.36427	6.32479	7.05372	4.57277	3.12454	4.7726	0.695341	4.86214	3.41662	6.12809	3.25787	13.5579
681	chr13	112690038	112887168	+	chr13:112690038-112887168@+	197131	9146	ENSG00000068650	23250	HGNC:13552	protein-coding	ATP11A	ATPase phospholipid transporting 11A	45.3199	41.4837	12.6102	3.17587	1	0	1.84521	1.57991e-05	0	0	0.731269	0.44979	0	0	-0.652373	0.602996	0	1	-3.35278	1.4308e-15	2	27.4105	43.9314	56.7449	35.6398	30.8839	90.8546	14.0319	8.01171	12.8046	66.5655	29.3842	50.4498	55.5337	34.5905	30.7286	15.3222	99.7361	86.7082	83.8024	12.7671	97.5395	43.2342	106.775	47.2146	50.5096	48.4045	32.1337	23.2933	28.7103	27.1831	14.0175	31.7788	26.2561	31.6157	39.2624	10.3343	22.0654	24.6283	42.3652	83.9495	37.1111	25.6015	67.8898	52.4186	55.1163	41.3981	35.4408	77.9911	4.14461	1.35766	12.503	11.0121	10.4136	8.61357	0	6.86313	7.5953	0	17.2238	5.60663	5.65228	28.6046	47.9518	17.894	17.8147	11.8398	8.73536	21.5779	12.4504	16.0502	11.0682	20.9604	10.2007	11.0126	13.3285	0	3.43047	0.165103	4.49197	9.13985	0.166788	9.51148	12.3213	0	4.18841	1.3918	0.663017	0	6.47712	2.81582	0	6.60656	0	0.52776	0	4.01642	1.04862	8.00167	1.84018	1.17353	7.77071	0
682	chr3	182793504	182921629	+	chr3:182793504-182921629@+	128126	7315	ENSG00000058063	23200	HGNC:13553	protein-coding	ATP11B	ATPase phospholipid transporting 11B (putative)	34.8918	26.5422	9.72803	4.7174	1	0	1.58817	5.5022e-08	0	0	0.0779805	0.930051	0	0	-0.365149	0.680425	0	1	-2.04507	4.4539e-11	2	13.5473	36.2269	35.8154	42.6962	39.4119	37.2706	29.848	34.1888	16.8704	23.2769	28.7841	11.9977	15.5725	40.3312	30.8572	34.0654	35.5745	53.5388	48.4898	62.4792	54.6414	33.8091	25.998	10.572	26.7852	33.9137	29.0137	25.69	34.1055	59.3148	76.9604	16.8981	45.8973	47.5955	7.29718	18.1702	36.4654	16.2255	34.5177	19.1975	49.9184	23.7854	27.4188	10.2139	26.9265	16.5427	28.702	25.4448	31.0922	12.1249	23.1149	15.1831	2.83048	3.21199	5.0873	5.77906	2.33247	2.88251	16.225	5.88841	5.97985	10.4422	5.61151	10.4407	2.16953	6.71752	5.13971	6.04449	9.50791	27.7125	13.7214	3.34556	6.89973	3.80464	19.3672	8.00608	1.22547	1.44501	4.21226	1.01579	6.67317	3.11464	3.55509	2.23689	0.969779	4.52446	1.65795	8.43724	6.0738	15.2561	2.5474	5.93704	0.487185	2.63945	1.96383	7.4322	0.9365	8.00364	3.45119	7.70322	17.8645	0
684	chr13	24680408	24712472	+	chr13:24680408-24712472@+	32065	4424	ENSG00000075673	479	HGNC:13816	protein-coding	ATP12A	ATPase H+/K+ transporting non-gastric alpha2 subunit	1.63027	0.616746	8.64536	7.41719	0	1	-2.01432	9.21657e-06	0	0	-1.42567	0.128731	0	0	1.60698	-	0	0	0.804052	0.1439	6	0	0.728519	2.397	9.35133	2.52755	1.60177	0	0.0720134	0.569285	0	0.702866	1.90065	0.796357	9.08076	2.50107	0.80631	1.4155	0	0.841018	0.412408	2.42221	0.956511	0.864684	0.868605	0.83389	0.416609	1.78341	1.68229	2.59136	1.64727	0.767095	2.91273	0.771766	0.472946	0	0.166912	0.316786	0	0.876717	0	0	0	0.847412	2.11107	0.688491	0.607847	0.20815	0.503862	2.61812	29.2706	34.4643	6.70504	4.21213	11.2467	0.420587	8.68688	4.40764	0.433289	10.2433	14.3727	3.59548	14.2444	0	0.704636	3.82644	10.4902	5.66561	4.38781	3.54496	4.56465	6.78701	30.425	6.56858	3.5948	7.94375	8.65555	9.1183	13.9944	17.2464	2.09949	13.4476	9.36364	6.20485	0.369865	7.37615	12.6604	6.03106	5.3146	9.12992	0.48511	5.6161	8.53634	3.2222	2.18214	0.927758	6.6427	5.88424	17.4446	7.60863	5.1555	15.5466	0
685	chr19	19645198	19663676	-	chr19:19645198-19663676@-	18479	3849	ENSG00000105726	57130	HGNC:24215	protein-coding	ATP13A1	ATPase 13A1	13.5433	8.41559	1.41465	0.381916	1	0	2.69951	0.00367357	0	0	0.568449	0.811071	0	0	-1.63969	-	0	1	-4.3222	6.77213e-05	2	12.8733	153.607	58.0189	2.24415	7.95755	0	13.2072	3.97303	2.61732	22.4901	1.61573	18.4324	11.4416	4.8925	0	11.5184	0	3.0113	6.28327	0	7.79539	0	2.1297	15.2251	13.8445	13.9823	3.38222	5.55913	11.7721	6.4811	5.48608	58.8976	0	1.19592	18.9112	0	9.3455	3.37626	5.94537	0	16.148	0.337344	0	0	8.96857	8.66329	10.4072	0.8687	0	0	0	6.2729	0	1.7954	0	2.32974	0	0	0	0	0	0	0	0	7.42174	0	0	0	7.97194	5.85194	0	0	1.9868	0	4.56523	0	0	1.17695	0	0	0	0.538124	0	1.27536	0.737223	0	0	0	0	0	0	5.88695	0	0	0	0	0	0	0	0.697139	0	0
686	chr3	194402677	194487002	-	chr3:194402677-194487002@-	84326	8787	ENSG00000133657	79572	HGNC:24113	protein-coding	ATP13A3	ATPase 13A3	12.6434	14.5072	3.67417	2.00189	1	0	1.80153	0.000166988	0	0	0.371415	0.75872	0	0	-0.906154	0.534075	0	1	-2.29849	1.37047e-05	2	10.7408	16.0979	1.84573	7.39848	9.90374	11.5874	6.97068	19.1798	10.1033	8.08558	14.4077	15.7294	21.6509	32.4319	0	12.5846	9.7397	10.1359	23.2885	0.778632	13.2927	15.999	21.2696	11.9169	15.6274	10.2778	8.70957	1.90572	6.58549	19.8407	23.8592	3.69335	34.9706	17.2395	10.7294	1.93281	19.2454	4.04236	7.06243	20.2363	17.1861	27.0415	11.4128	5.66859	15.3097	37.1524	0	13.6987	2.99579	14.535	0.111229	2.59073	0.706895	0	9.1054	3.35309	2.21912	3.05408	1.96466	6.30254	0	0	0	14.7227	4.93666	2.07118	8.37913	0	0.387997	5.56865	4.39336	1.62465	3.6552	4.52469	1.99972	3.07611	9.43664	1.20294	0.333964	0	1.73602	3.6536	1.15093	0.558649	4.521	0	0.414063	0	1.07255	0	3.88787	8.38071	4.05572	2.74661	0	2.00664	0.623694	1.36286	0	1.22148	2.60909	0
687	chr3	193398967	193554895	-	chr3:193398967-193554895@-	155929	7372	ENSG00000127249	84239	HGNC:25422	protein-coding	ATP13A4	ATPase 13A4	10.7734	6.29724	10.0257	12.9294	0	0	0.290944	0.371253	0	1	-1.6916	0.000386056	0	0	0.251478	0.759102	0	0	0.338941	0.347923	8	1.92037	3.10891	3.3	15.7254	12.9918	19.1236	17.4651	0.172863	1.28112	16.8934	8.07437	8.05544	15.3725	7.15239	2.40146	6.98161	10.9485	21.0183	2.77586	10.3327	15.4081	26.8509	11.1194	25.1507	9.73048	14.2506	14.2877	7.1931	9.84894	6.95781	8.08153	0	2.62448	5.27903	15.2338	0	3.80212	1.76278	18.1513	10.3904	12.449	13.6795	3.05123	9.29038	1.51495	4.08547	0.749476	4.98913	3.28515	4.57185	19.3566	7.20532	20.5027	4.49951	16.9107	8.68845	8.43114	8.58068	13.4651	15.0245	7.91148	8.03013	1.17224	11.84	5.45366	7.89995	9.98744	7.46062	6.47458	11.1679	8.8441	10.5124	9.95838	21.3929	12.0668	7.63863	17.9359	11.4707	12.34	12.5992	8.27697	7.7264	8.62303	11.5419	17.5135	12.6051	21.8803	30.6974	13.5147	7.56909	14.7449	10.7577	8.21811	17.8968	14.1973	12.9556	10.9653	9.20521	19.786	11.4655	12.4396	4.52971
688	chr1	116373244	116404774	+	chr1:116373244-116404774@+	31531	4229	ENSG00000163399	476	HGNC:799	protein-coding	ATP1A1	ATPase Na+/K+ transporting subunit alpha 1	298.791	220.567	101.168	18.6603	1	0	2.10134	1.07496e-09	0	0	0.246608	0.798189	0	0	-0.295635	0.77217	0	1	-3.46307	9.83781e-31	2	262.646	116.772	140.717	173.075	197.617	405.415	278.244	170.707	290.77	631.552	278.669	293.769	320.318	375.526	256.93	520.192	194.474	188.965	168.774	374.26	321.932	646.509	210.374	254.197	380.244	431.809	194.306	388.93	197.246	308.259	289.334	127.75	209.912	136.849	525.702	113.67	233.19	159.38	383.824	544.022	383.156	175.827	109.703	97.17	150.41	74.3974	64.5623	260.121	81.1694	108.01	118.561	110.759	101.346	25.1647	119.235	23.3244	27.3771	29.0092	152.06	53.8367	60.1802	309.314	53.6404	191.653	26.2689	91.019	81.4942	154.534	269.747	182.19	125.162	57.869	40.1438	38.2323	100.24	17.0441	0	11.0691	28.7972	7.90665	20.9212	21.305	26.9887	11.6076	38.5813	3.31103	26.9573	45.8672	10.506	18.2692	7.34383	10.2694	2.52809	2.66322	22.8076	23.2791	5.50761	17.6197	9.94933	25.6971	59.0907	27.9404
689	chr1	169106690	169132719	+	chr1:169106690-169132719@+	26030	2216	ENSG00000143153	481	HGNC:804	protein-coding	ATP1B1	ATPase Na+/K+ transporting subunit beta 1	568.273	471.384	131.785	24.954	1	0	2.14265	5.13789e-10	0	0	0.224749	0.821766	0	0	-0.608486	0.575582	0	1	-3.46351	1.21129e-27	1	190.059	454.421	242.082	288.24	351.024	305.639	263.055	848.512	562.574	319.508	270.015	327.033	254.639	383.536	1377.1	829.461	1439.32	1505.24	1264.29	512.109	1264.53	869.703	1023.42	111.848	408.978	449.957	121.409	353.063	201.268	395.137	429.308	228.937	323.043	301.006	67.8842	570.14	270.047	177.883	801.798	600.375	770.655	375	609.247	304.85	931.451	353.856	766.065	561.295	365.876	67.2408	65.7169	43.8932	152.297	40.5399	83.126	38.1533	44.5468	138.402	109.065	174.938	31.1046	640.273	131.615	217.339	116.496	100.606	51.6054	98.7908	140.312	311.238	125.043	101.234	60.0458	26.9123	81.772	35.5762	13.1471	2.04427	87.4005	46.9436	97.7496	26.6382	15.6471	22.8902	13.4452	2.29773	16.9659	55.7026	10.9361	47.455	5.60596	26.4149	1.60819	15.2474	8.33475	11.9353	6.80104	34.8263	11.3923	22.4011	22.7606	11.5916
690	chr17	7646627	7657770	+	chr17:7646627-7657770@+	11144	3416	ENSG00000129244	482	HGNC:805	protein-coding	ATP1B2	ATPase Na+/K+ transporting subunit beta 2	3.99601	3.63193	11.1497	14.5882	0	1	-1.39176	0.000827368	0	0	-0.755949	0.403559	0	0	0.713666	-	0	0	1.06368	0.0262207	6	13.6417	6.60444	1.09564	9.84829	2.56178	0	0.487911	1.58548	5.52953	0	5.98176	3.5384	6.0162	1.47004	7.77381	2.53601	7.94379	2.50011	4.90134	1.20173	1.72533	6.60672	0.47993	2.39044	2.5199	3.7768	5.88963	2.99572	2.39716	3.36413	6.51263	6.00762	0.333167	2.94002	2.02937	0	6.15395	2.28253	0.113542	0	0	15.711	2.33212	0	10.4026	3.46373	3.774	6.19915	10.4803	11.6839	7.43902	10.905	33.3365	6.06894	7.08104	17.2503	8.56239	13.4675	13.266	1.20089	17.4616	0.559022	30.9898	8.66933	3.40694	13.3193	10.089	13.575	3.99219	5.9116	5.0227	18.5074	11.1932	8.92315	8.68034	13.1878	7.87263	25.6387	16.3221	26.1025	19.202	3.63801	29.1826	11.0171	3.73802	16.3962	11.361	3.01124	8.67093	18.2195	18.6379	7.73868	9.38929	7.06512	18.0228	13.7645	24.4661	5.84282	27.0979	19.2449	14.7651	14.2872
692	chrX	120362089	120383237	+	chrX:120362089-120383237@+	21149	4757	ENSG00000101892	23439	HGNC:808	protein-coding	ATP1B4	ATPase Na+/K+ transporting family member beta 4	2.68265	1.42752	10.752	12.6152	0	1	-1.28762	0.00278624	0	0	-0.687539	0.484322	0	0	0.87111	-	0	0	1.01553	0.0389078	6	8.06008	1.882	0	1.72023	8.58486	1.88166	2.01462	1.00458	4.23547	4.97849	1.68085	3.42472	5.80145	0	3.25638	0	0.877605	0.769425	0	1.53415	1.80212	1.18607	2.41246	0.302925	2.84356	2.32467	1.40978	9.7783	4.47563	1.59088	3.32919	2.2072	7.17741	0.527806	0	0.465682	0.0982034	6.73846	0.570742	1.15015	0.306228	0	1.28065	0	2.45447	0.226119	1.06469	0	3.5416	2.98319	6.57472	3.33536	14.7986	13.3649	20.3396	12.926	12.8097	14.9094	8.61901	4.31181	20.0627	1.2043	11.354	0	8.89644	8.99071	5.269	1.13351	14.334	7.83714	12.9845	49.731	6.43028	10.8653	12.6976	0.473508	12.72	23.1727	10.7956	11.7151	5.13078	24.3829	7.59276	7.22345	6.2633	10.7037	11.4727	9.88513	12.4532	0.902303	20.8919	2.77857	0.37458	12.8528	29.3356	22.8575	16.993	20.4192	31.2524	14.6659	10.6028	2.69991
693	chr12	110281247	110351093	+	chr12:110281247-110351093@+	69847	8295	ENSG00000174437	488	HGNC:812	protein-coding	ATP2A2	ATPase sarcoplasmic/endoplasmic reticulum Ca2+ transporting 2	14.3442	18.9123	8.82963	2.74936	0	0	0.903309	0.0689892	0	0	0.375501	0.749887	0	0	0.251028	0.844908	0	1	-2.10178	5.6216e-05	2	13.6535	23.658	33.84	5.04218	18.6379	18.2546	9.94597	10.2547	46.2259	38.8386	5.03386	5.57523	0	3.32961	5.33561	25.4948	5.53616	6.83935	9.26989	14.2418	6.52383	7.08527	1.31761	38.3924	13.8364	17.5087	15.7415	9.42084	9.47696	18.5846	7.77323	59.204	44.1793	17.354	27.5789	10.2372	16.2194	8.56425	20.9945	41.2242	9.36615	0.20871	6.49682	36.0289	6.60952	14.9125	2.33128	0	17.2637	6.95009	0.117827	5.48878	6.73941	10.9968	13.6831	8.49384	12.6352	6.47045	0	6.42909	4.47437	26.4745	1.5627	10.3347	2.67851	15.3582	2.64395	3.90027	18.2489	5.05623	24.3039	10.3261	1.65943	11.3436	4.76625	7.33176	0	0.364083	13.4433	1.34367	4.96528	3.49576	9.75359	0	2.22353	0	7.60279	0	0	2.58725	0	2.04872	0.429627	0.775871	1.48441	8.32552	0	5.29354	0	0	2.76385	0
694	chr17	3923873	3964437	-	chr17:3923873-3964437@-	40565	4854	ENSG00000074370	489	HGNC:813	protein-coding	ATP2A3	ATPase sarcoplasmic/endoplasmic reticulum Ca2+ transporting 3	23.6178	5.42386	8.87688	3.17425	1	0	2.18056	1.8323e-07	0	0	-0.958809	0.305621	0	0	-0.299703	-	0	1	-2.56958	5.94562e-08	4	1.94437	29.1414	12.5939	6.93073	4.10649	13.9073	60.8618	5.71016	7.7828	60.1463	21.7804	29.5569	20.3227	29.743	2.27951	23.3063	46.587	36.6971	8.04841	54.7836	12.2524	45.623	37.3777	33.0517	7.68463	14.125	16.7418	22.9989	20.6938	25.4074	19.9644	3.93289	0	2.06904	2.14225	0.304251	2.1173	8.56709	2.07753	9.20521	1.30047	7.93578	9.75082	2.56541	6.37958	6.5372	11.4775	15.8433	27.7666	1.09634	9.26229	1.13694	2.13277	0.569469	2.6833	12.6677	4.77041	6.31849	12.4479	5.07077	13.3809	11.8023	0	22.4775	3.05153	22.1214	7.42283	2.22173	22.6165	15.5211	8.83681	0.840296	2.52071	6.00664	14.9326	6.49664	0	3.42199	3.02281	9.95019	1.25706	5.5472	10.1198	2.0226	0	3.14695	0	0	4.16056	0.442136	3.19912	1.94503	8.07609	1.32589	2.9595	6.05425	0.282262	3.56363	1.73365	0.552799	3.77851	2.64596
695	chr12	89588049	89709366	-	chr12:89588049-89709366@-	121318	7761	ENSG00000070961	490	HGNC:814	protein-coding	ATP2B1	ATPase plasma membrane Ca2+ transporting 1	15.7526	19.3595	7.53565	4.55439	0	0	0.533728	0.0471383	0	0	0.210448	0.742369	0	0	0.0221205	0.973818	0	1	-1.0391	0.000339969	1	8.28453	13.5196	5.78694	25.6569	3.63327	6.39141	15.9455	31.9367	31.7208	17.362	8.52821	4.26598	17.0987	16.823	10.8352	32.7644	17.6616	18.5499	22.9315	12.2832	20.5729	26.535	19.8566	21.1668	8.29208	8.64425	3.60891	13.1856	16.1783	12.5681	15.7416	20.1701	27.7155	7.54861	15.0062	52.2343	45.2045	23.1071	14.8427	15.0394	8.6967	15.838	15.0953	16.4461	9.68069	23.5614	16.196	2.72855	2.44212	10.5139	16.6233	12.9773	8.80381	11.0411	4.79494	5.94213	7.06637	8.15059	3.89267	4.22859	4.26985	7.13554	5.01066	11.8491	5.31663	7.62123	0.403696	16.2577	10.8065	6.8052	9.28511	0.525551	2.16774	10.758	8.77333	5.22415	2.88761	3.89134	4.34831	0	0.196553	4.8038	2.04771	5.90335	2.74215	5.5766	4.84429	0.378685	5.72475	6.63665	4.80202	2.18968	3.44391	10.7803	11.3703	5.49048	7.59107	1.88592	2.16857	7.26054	1.18161	9.59827
697	chr1	203626832	203744081	+	chr1:203626832-203744081@+	117250	9249	ENSG00000058668	493	HGNC:817	protein-coding	ATP2B4	ATPase plasma membrane Ca2+ transporting 4	51.7794	92.4066	27.1662	22.8357	0	0	0.227367	0.36438	1	0	1.47712	5.80957e-06	0	0	-0.402657	0.536088	0	1	-1.03361	1.91479e-05	1	72.3869	41.8547	65.4201	113.495	104.656	69.3983	60.5935	47.1216	37.5776	65.9125	47.6438	41.5923	26.7276	41.8065	22.0122	33.9946	23.0954	16.3571	77.6395	21.2058	32.267	21.351	34.8012	48.4026	36.2083	35.9489	54.6374	40.5356	41.3758	103.249	125.894	252.999	95.9797	92.7051	63.7093	85.0269	120.867	81.3986	58.9191	76.3103	65.5205	44.3154	97.1286	48.8056	120.751	132.697	80.397	53.3833	52.0276	56.1948	37.9368	52.2097	36.7133	25.4035	29.1705	27.8393	14.4944	10.1553	36.8637	19.5155	25.0804	18.1691	7.00756	14.8299	17.3876	20.0708	36.7542	26.1182	27.3513	22.6735	18.0869	32.1929	21.6625	23.3561	24.2229	27.0327	19.6267	16.653	17.7678	47.3997	16.9879	34.487	35.615	12.5609	14.5729	14.8641	30.8148	39.2435	12.2277	18.5631	8.5626	22.4572	21.1922	17.3961	26.4041	14.9335	14.3691	33.2327	15.7706	30.3172	23.7962	29.7168
698	chr3	130850595	131016712	+	chr3:130850595-131016712@+	166118	5929	ENSG00000017260	27032	HGNC:13211	protein-coding	ATP2C1	ATPase secretory pathway Ca2+ transporting 1	19.7405	25.5176	6.58655	3.99011	0	0	0.934639	0.00788937	0	0	0.624656	0.400413	0	0	-0.50513	0.604798	0	1	-1.53903	6.06932e-05	1	18.4056	33.28	9.67923	15.4121	25.9115	53.1543	10.893	24.1264	7.53983	24.8616	13.0364	11.6114	6.4373	13.7632	5.22537	39.2784	33.2113	13.8899	12.4461	31.3108	23.6765	38.6198	4.23985	9.23573	23.0221	24.4335	4.32481	4.86415	19.3357	28.3646	28.3645	18.0309	42.6139	57.663	14.8491	4.48355	28.5224	25.1327	11.906	20.763	21.6212	24.6737	33.0381	15.2269	52.9995	24.8547	20.5014	16.9183	3.5519	5.83414	6.7587	10.7042	12.2225	7.22636	21.0264	1.51243	5.54988	0.323304	3.63962	6.57302	4.91849	4.83121	0	8.93814	4.28272	4.2974	0	8.73072	6.67031	10.6109	9.26027	5.15955	3.86939	7.82339	13.5217	3.03927	0	0	5.19694	1.25325	2.31557	10.6549	2.19308	5.24361	4.30733	0.85879	3.8865	21.3149	5.90408	0	4.97625	5.0956	0.901608	0	0	2.7261	12.4786	2.46865	2.36553	3.62056	0	6.93188
699	chr16	84368538	84464187	+	chr16:84368538-84464187@+	95650	3523	ENSG00000064270	9914	HGNC:29103	protein-coding	ATP2C2	ATPase secretory pathway Ca2+ transporting 2	26.5281	14.0936	18.0479	4.50664	1	0	1.14844	0.00455254	0	0	-0.306994	0.762477	0	0	-0.0225759	-	0	1	-1.4061	0.00232414	3	32.9847	17.3819	6.37418	25.2924	37.9496	40.7578	34.5357	3.97895	23.9484	105.587	39.718	12.232	14.0003	65.5681	27.0101	6.21978	52.9302	37.921	19.362	3.75463	26.6148	44.0417	26.0598	4.49934	8.959	11.6141	22.3951	5.80947	22.1588	22.9132	19.8007	7.04438	7.4301	2.61316	34.8289	0.838395	17.6359	0	23.2297	36.237	0.826982	43.6129	21.4157	0	22.4789	1.67927	15.291	4.42906	46.0278	3.77635	4.71625	27.2176	2.93854	12.5538	2.64076	5.09065	3.11337	8.70563	42.8768	9.31537	12.04	19.5135	58.8707	5.75149	11.1117	31.7703	12.0058	8.26497	104.128	5.07066	27.5164	1.15776	3.03891	0	18.0803	3.83618	0	2.57173	0	0.527285	11.2579	7.05502	7.79173	0	7.24898	14.0916	1.03275	6.6738	4.96811	16.4478	10.5786	0	1.51735	0	0	7.09032	0	6.04305	3.98105	5.71236	3.25378	0
701	chr12	56638175	56645984	-	chr12:56638175-56645984@-	7810	1759	ENSG00000110955	506	HGNC:830	protein-coding	ATP5F1B	ATP synthase F1 subunit beta	64.9692	47.966	15.503	0.53232	0	0	1.91836	0.0268277	0	0	0.370354	0.869653	0	0	0.701929	-	0	1	-7.17396	4.88483e-17	2	0	217.226	0	10.0797	5.52778	37.1052	42.6388	39.8461	102.015	29.713	48.992	13.1457	0	82.7903	0	208.007	159.412	108.202	69.4496	37.859	123.668	133.115	49.3976	68.8149	61.7535	65.5922	32.2948	47.0707	94.3476	61.0295	64.9529	70.0013	69.2305	24.7414	96.1618	104.109	50.46	13.2981	68.796	59.6169	11.5942	15.2555	38.3633	0	45.0216	29.6582	43.7132	75.4011	8.97921	26.2199	0	43.1395	0	22.0005	0	8.73923	4.84991	7.62826	18.4019	0	10.55	0	0	36.3302	12.0297	30.0049	0	0	19.7699	26.4932	67.3036	16.2317	28.6933	0	31.2173	0	0	0	0	0	0	0	0	0	0	0	0	0	0	0	0	0	0	0	0	0	0	14.3726	0	0	0	0
702	chr10	7788177	7807801	+	chr10:7788177-7807801@+	19625	1101	ENSG00000165629	509	HGNC:833	protein-coding	ATP5F1C	ATP synthase F1 subunit gamma	53.0155	42.1275	3.0172	0.377441	1	0	3.09712	0.00145176	0	0	1.4884	0.501283	0	0	-1.90001	-	0	1	-5.66829	4.15503e-08	2	10.7152	76.7605	83.2846	0	0	13.2111	30.2762	40.5106	27.4498	109.034	4.03461	46.3	34.6655	37.6282	50.2485	25.4563	61.3007	60.3931	86.1734	14.9141	94.8953	20.0712	107.708	41.4461	70.3649	78.0086	38.3382	24.504	78.3417	148.673	128.772	72.3904	52.7184	46.7492	0	152.244	18.6692	0	29.2392	0	71.4472	0	72.7827	42.4131	58.557	53.245	30.5279	15.1845	16.2583	16.1115	0	5.63901	0	0	0	4.65404	0	0	0	0	0	0	0	24.0664	0	9.09148	0	0	0	5.64355	0	0	0	0	0	0	0	0	0	0	0	0	0	0	0	0	0	0	0	0	0	0	0	0	0	0	0	0	10.1909	0	0	0
704	chr12	53665170	53676330	-	chr12:53665170-53676330@-	11161	2698	ENSG00000135390	517	HGNC:842	protein-coding	ATP5MC2	ATP synthase membrane subunit c locus 2	20.665	19.6994	12.0711	5.29439	0	0	1.01002	0.017567	0	0	0.625071	0.497778	0	0	-0.274765	-	0	1	-2.18737	2.4505e-06	3	0	83.6203	64.0431	3.37004	1.62176	7.60298	20.3859	5.78606	25.2038	4.9943	10.8665	10.5184	13.4934	32.1066	7.38195	15.6767	31.7208	21.2537	18.6171	25.1899	34.1573	30.6714	35.0412	21.3642	15.0409	18.1712	17.3997	5.51702	16.3895	13.921	29.4892	35.5554	14.3422	9.77136	17.7291	7.11595	20.7778	14.4498	12.6507	36.8402	31.3159	5.77511	12.1584	9.2309	16.1815	30.6986	9.89801	50.3981	4.29302	17.7519	1.44903	10.2274	6.13935	8.70856	27.586	0.949611	6.32394	13.4991	0.799825	5.32168	2.45651	13.448	119.312	17.3312	7.45077	3.37278	3.48378	8.79369	6.06553	1.15151	19.0781	0	2.8344	3.43846	14.6538	5.00922	0	5.03717	10.8767	7.57371	1.6962	3.83847	0.535489	0	0.525866	1.88724	0	49.0192	0.499021	0	4.0289	0.699866	3.30222	4.17448	4.56382	10.8923	0.507821	0.493182	2.07935	0.994547	16.1452	8.56867
706	chr10	103389050	103396475	-	chr10:103389050-103396475@-	7426	856	ENSG00000173915	84833	HGNC:30889	protein-coding	ATP5MD	ATP synthase membrane subunit DAPIT	56.2587	65.0087	12.5606	5.5349	1	0	1.46762	0.000860736	0	0	0.979008	0.278752	0	0	-0.980011	-	0	1	-2.10356	3.64016e-05	1	8.26926	91.2002	51.0104	78.0712	20.4463	25.2707	62.3067	78.9025	36.7774	0	34.2499	30.0828	5.48767	161.327	41.3634	156.567	103.231	89.7935	73.8917	31.9712	105.782	74.152	79.163	7.29486	36.3933	33.5888	20.7384	36.9515	70.1523	45.8417	53.7413	102.588	14.6251	17.5989	9.71821	98.3405	50.2081	16.1934	48.4825	174.706	72.0423	31.3485	93.0668	18.1841	72.3516	76.024	83.372	126.297	6.15048	9.32529	2.28358	22.5648	21.7692	19.3752	0	5.9861	2.84746	2.23934	15.1257	21.5656	3.09704	22.3086	45.4296	38.238	6.17996	9.56749	0	8.8189	17.5246	14.5176	5.01097	0	10.7204	1.54823	26.9424	2.6314	0	7.05623	0	15.1909	26.7309	4.83934	5.06338	0	19.8895	2.97416	0	8.58345	6.29139	2.50716	7.25632	0	0	1.87963	0	20.5986	0	0	0	6.26936	2.67828	9.00244
707	chr4	672436	674276	-	chr4:672436-674276@-	1841	303	ENSG00000169020	521	HGNC:846	protein-coding	ATP5ME	ATP synthase membrane subunit e	133.925	108.975	17.6609	4.37525	1	0	2.15013	0.000783443	0	0	0.628551	0.692074	0	0	-1.34914	-	0	1	-4.76184	5.83312e-10	2	60.3501	264.739	199.693	0	35.2994	56.6211	301.162	290.198	141.303	390.803	123.148	126.613	13.5652	273.457	43.8207	215.272	71.1869	72.4783	71.6299	25.591	95.488	169.14	90.1782	145.845	94.6971	133.821	83.3245	98.2503	185.574	105.455	172.979	340.223	0	100.818	61.7732	56.0514	240.515	325.952	125.446	0	43.2692	47.138	91.2492	0	70.367	79.8747	89.6544	180.24	0	0	25.8052	66.0242	0	0	0	12.6834	12.0665	6.32631	0	33.847	0	0	0	36.0085	0	0	0	24.9141	58.51	15.3801	16.9877	20.1921	0	39.3648	108.735	0	0	0	0	6.13077	0	23.9252	0	0	0	0	0	0	0	0	0	18.6954	0	0	0	0	0	0	18.5152	0	0	50.8653
708	chr7	99458195	99466167	-	chr7:99458195-99466167@-	7973	443	ENSG00000241468	9551	HGNC:848	protein-coding	ATP5MF	ATP synthase membrane subunit f	139.422	146.188	44.0345	17.3198	1	0	1.40162	0.000247941	0	0	0.526126	0.556691	0	0	-0.674538	-	0	1	-2.32356	7.55094e-08	1	109.187	175.416	56.3236	363.284	170.104	139.755	108.166	307.8	197.558	273.751	114.312	60.501	38.4385	246.549	74.9304	231.213	197.901	63.3435	103.585	148.266	133.041	139.037	44.4092	28.1914	102.707	100.683	89.0496	48.3004	131.857	174.627	149.807	86.1863	143.868	248.433	90.7618	90.0101	260.467	183.83	91.9306	284.062	180.858	142.642	121.65	0	153.555	178.465	127.839	100.636	57.0453	28.0297	99.2817	43.6016	23.369	28.0788	0	23.1336	2.75105	0	82.8099	78.7115	8.97652	116.388	0	105.552	33.436	22.5953	28.2897	7.30311	200.096	28.0521	32.9208	4.60361	31.0722	35.8993	66.9346	0	20.2354	10.226	16.5606	100.639	24.1041	44.4171	22.829	14.7746	6.40536	5.74691	27.3768	0	9.11755	14.5336	0	0	4.0223	43.5837	0	16.5843	21.6494	48.0579	0	0	5.1752	11.5968
710	chr22	42639803	42640601	-	chr22:42639803-42640601@-	799	799	ENSG00000249222	267020	HGNC:13213	protein-coding	ATP5MGL	ATP synthase membrane subunit g like	48.3022	72.1239	147.442	175.681	0	1	-1.5746	2.71485e-06	0	0	0.270533	0.758343	0	0	0.834473	0.469342	0	0	0.909265	0.0244657	6	42.0811	14.7904	0	89.3305	87.6199	13.5367	10.9514	19.9366	40.9771	27.0852	63.9353	69.062	160.207	47.137	13.8482	5.10226	30.4791	55.7345	64.417	63.3663	21.4586	57.6689	68.3955	83.5633	27.1901	35.985	29.6238	103.626	53.9763	38.2372	58.0471	35.8391	27.0636	8.90346	4.33812	89.6451	19.2942	9.75861	37.8637	181.463	27.9556	0	36.3634	529.893	65.4414	83.4669	67.4219	1.39492	141.01	136.537	42.8136	48.3492	235.814	169.519	211.917	121.85	157.106	88.7663	99.9291	61.6109	184.148	174.471	340.694	117.045	140.362	101.361	111.756	365.774	118.623	86.5153	69.7898	280.768	118.68	112.79	142.948	222.711	187.925	153.082	143.238	88.3476	61.0942	139.984	247.723	157.689	79.9066	246.941	250.451	270.356	136.489	53.7203	221.558	165.428	98.126	177.207	236.298	198.613	260.645	216.494	203.62	146.086	157.814	221.827
713	chr17	75038863	75046969	-	chr17:75038863-75046969@-	8107	609	ENSG00000167863	10476	HGNC:845	protein-coding	ATP5PD	ATP synthase peripheral stalk subunit d	94.6247	123.288	32.6953	4.89286	1	0	1.16221	0.00563642	0	0	0.720622	0.418623	0	0	0.245748	-	0	1	-3.46187	8.33955e-15	1	111.388	153.475	79.8936	163.483	97.3934	130.444	93.0508	96.2563	191.267	0	65.647	99.2378	26.0326	98.949	83.5759	156.475	161.095	146.246	139.499	47.9341	102.936	130.476	47.559	102.535	82.1153	67.7914	54.4124	41.2452	121.015	18.4098	23.5282	172.408	155.11	186.899	88.7883	241.289	228.591	217.654	17.1958	71.8722	97.2747	90.9687	67.715	102.237	36.6773	94.4943	131.551	95.1662	6.916	173.31	129.995	84.9556	16.9992	15.8862	0	14.7244	6.00351	0	21.2604	20.2082	0	6.27132	0	28.153	39.9577	10.4595	7.71695	30.1038	59.3414	51.0144	18.3127	30.1389	37.671	28.2901	45.0831	0	3.67993	0	4.81862	30.5029	0	0	0	0	11.6485	0	3.98289	24.1295	0	17.6201	0	6.20111	5.85182	0	0	19.302	0	4.3698	0	0	0	0
714	chr21	25724500	25735653	-	chr21:25724500-25735653@-	11154	1501	ENSG00000154723	522	HGNC:847	protein-coding	ATP5PF	ATP synthase peripheral stalk subunit F6	29.6227	24.7863	6.72445	7.9334	1	0	1.19864	0.00227829	0	0	0.302479	0.758297	0	0	-0.997998	-	0	1	-1.35147	0.00379786	3	14.5405	28.1523	14.1297	12.1151	5.83014	26.5868	82.1693	11.6738	46.981	4.62457	18.3485	8.40286	39.9017	70.2564	14.7431	40.0609	24.1048	33.3259	43.3788	25.8297	45.6906	63.9017	45.8737	19.8408	21.3008	14.2436	29.6984	7.4375	38.5521	37.7205	28.8894	7.63102	25.0215	17.8425	5.08031	6.8873	37.0362	4.61744	18.6049	19.4405	11.3226	28.5466	63.6897	8.29613	33.1442	32.2479	30.6748	71.2832	20.3437	16.5452	0	6.43421	4.13823	15.6534	8.67738	11.0948	7.30741	2.55413	8.62596	5.46603	4.4155	0	0	10.3841	0	2.42498	0	0	10.4483	10.349	4.00076	8.15216	10.1895	2.6488	11.7066	9.00391	0	2.01204	12.7079	23.5142	0	4.13972	0	0	14.1784	17.8093	28.2796	9.79005	6.27882	1.4298	17.5873	12.5799	1.18713	7.50349	1.36722	6.85247	0	0	20.5566	4.46917	6.10956	6.84529
716	chrX	154428677	154436516	+	chrX:154428677-154436516@+	7840	2054	ENSG00000071553	537	HGNC:868	protein-coding	ATP6AP1	ATPase H+ transporting accessory protein 1	25.3823	46.8166	8.03587	1.60887	0	0	0.857393	0.155392	0	0	1.25119	0.279586	0	0	0.555083	-	0	1	-4.2541	2.3463e-11	1	55.4263	79.1532	82.6043	0	15.1484	8.89731	36.1092	11.9431	11.955	61.626	27.8984	2.81442	23.7274	16.5025	28.012	24.3134	63.0077	5.0489	40.757	8.43849	38.0847	16.0236	23.679	0.935421	20.555	16.1516	5.37766	9.0585	24.9833	12.2814	16.3385	145.222	54.8547	67.8423	44.2129	50.6897	58.9059	33.3211	16.9948	50.1667	59.5741	34.979	31.2565	80.3288	18.5363	0.523683	26.2269	22.2474	0	15.5452	9.51678	13.7699	0	0	22.647	0	7.71337	8.39915	2.1012	16.9762	0	0	4.20726	14.4179	1.54529	0	11.4402	9.45066	28.2174	12.1004	5.01194	11.9147	0	12.9044	9.08948	10.9663	0	0	0	3.61757	0	0	0	0	0	0	0	0	0	8.35882	0	0	0	4.69999	8.99211	0	0	0	0	4.5723	2.23234	0
717	chrX	40580970	40606848	+	chrX:40580970-40606848@+	25879	2242	ENSG00000182220	10159	HGNC:18305	protein-coding	ATP6AP2	ATPase H+ transporting accessory protein 2	20.3876	55.4164	7.76892	0.877576	0	0	1.20194	0.0345304	0	0	1.63559	0.10893	0	0	-0.459995	-	0	1	-4.03942	8.57171e-12	1	3.94652	5.90989	12.242	20.2774	15.3961	7.15312	5.9472	38.6511	39.0359	28.2292	16.2468	7.73526	9.16652	19.5984	61.1965	35.4575	10.8621	29.1136	32.3608	9.5619	28.6776	33.7639	9.74987	14.7829	24.682	14.304	10.5573	23.2369	15.0966	17.6275	31.4505	83.8712	79.6973	19.2246	27.519	96.5014	104.182	124.813	22.3166	80.5317	35.3028	38.8025	19.0207	55.5419	22.6426	47.4973	40.8676	43.7465	0	7.91203	20.0532	12.3076	39.7107	3.69875	19.0881	0	0.543583	2.56495	13.475	0	1.77368	0	0	0	0	0	11.8783	7.21516	1.21653	5.88929	14.9229	44.5721	0	0	2.93905	0	0	0	3.27223	0	1.36079	0	0	0	2.53129	0	0	0	0	0	0	0.842212	0	1.43529	10.0688	0	0	0.59349	0	3.59048	0	0
718	chr17	42458878	42522579	+	chr17:42458878-42522579@+	63702	4325	ENSG00000033627	535	HGNC:865	protein-coding	ATP6V0A1	ATPase H+ transporting V0 subunit a1	15.3173	5.87033	5.85689	1.95687	1	0	1.41551	0.00285059	0	0	-0.00331805	0.99783	0	0	0.411965	-	0	1	-3.01594	7.48545e-10	3	9.81986	5.13356	11.394	14.0853	47.9986	22.2483	8.28535	6.04027	0	15.672	3.69748	11.5434	6.51669	38.6058	19.4432	4.71295	8.84825	19.3234	21.22	6.74956	0.495532	13.589	10.361	8.5517	20.9453	24.8869	10.8542	21.2949	20.7005	18.9236	42.8944	3.75184	0	6.67605	9.61709	0	2.16025	1.20187	13.0034	0	5.38905	2.10152	13.5439	1.43959	7.39464	11.0673	9.04888	13.4003	5.11265	7.38261	9.03929	7.65602	3.82982	5.75209	1.29064	5.62762	8.73529	2.65924	0	9.48499	2.14537	7.06448	0	5.40574	2.44626	5.68077	4.34647	0.748041	4.25674	7.36287	29.1579	1.41461	7.07256	7.35417	7.10988	4.68724	1.03634	2.44398	1.69627	0	0	0.478899	0.668093	0	2.95239	1.17729	0	0	0.93389	0	2.87233	0	2.05998	5.20821	0	8.49344	0	8.30666	0	7.44496	0	2.37567
720	chr1	43974960	43978295	+	chr1:43974960-43978295@+	3336	1751	ENSG00000117410	533	HGNC:861	protein-coding	ATP6V0B	ATPase H+ transporting V0 subunit b	17.0867	18.062	7.72705	4.99777	0	0	0.704074	0.0846149	0	0	1.1297	0.12153	0	0	-0.209852	-	0	1	-1.68998	0.000124781	3	23.2446	36.8129	28.1433	7.01011	1.94356	5.75096	31.8872	9.82508	3.23624	1.63236	7.35701	24.9108	13.4136	22.2261	21.4849	23.2822	41.3265	28.5677	26.9151	14.3271	3.67192	12.889	6.24192	5.76077	15.2163	12.4205	12.3912	16.4703	28.3712	24.6514	18.3044	60.7814	5.19976	4.7797	41.1743	26.5678	17.3415	36.1184	11.0754	1.04155	6.1009	0.24718	9.36702	0	12.1766	23.0364	23.4027	28.6433	0	6.58492	5.02362	17.7286	1.18247	26.8369	0	6.58436	9.04813	5.47365	0	1.1714	6.05612	0	0	0	0	19.2285	10.7359	2.46357	7.78831	7.09714	20.5773	12.8118	6.98774	22.7061	12.544	7.71837	6.39941	3.44953	0.837961	0	0	5.91444	9.9012	4.67242	2.43082	18.1745	12.4673	0	3.07563	0	13.3026	6.47026	4.07054	3.67553	7.0321	14.2657	0	2.27973	0	0	0	8.80193
721	chr16	2513726	2520218	+	chr16:2513726-2520218@+	6493	1144	ENSG00000185883	527	HGNC:855	protein-coding	ATP6V0C	ATPase H+ transporting V0 subunit c	182.686	282.611	69.5016	13.8714	1	0	1.0905	0.00773129	0	0	1.15146	0.137028	0	0	0.0890868	0.940099	0	1	-3.74582	1.75828e-30	2	198.515	119.891	97.6026	84.6449	93.069	76.9394	802.757	102.761	144.198	210.229	84.6486	113.466	164.246	294.101	176.03	268.603	234.162	177.569	232.541	269.527	244.479	230.568	161.46	96.9915	120.033	106.654	231.038	117.915	199.468	99.7183	109.429	235.291	289.499	141.195	781.098	338.871	291.971	182.508	161.382	424.056	250.004	234.566	212.189	165.997	230.305	398.666	268.047	198.747	78.2358	85.2825	139.259	149.546	54.2962	42.2845	19.5176	34.7131	30.894	110.589	64.1342	62.753	12.7455	55.0851	103.867	65.3981	53.6403	40.5671	13.6935	66.9303	103.71	116.097	113.984	24.9577	28.0754	83.4094	122.878	15.7516	0	3.95988	7.69547	27.6046	2.66686	19.0105	2.52579	0	26.0442	0	1.06013	1.28452	15.2995	46.8996	2.71478	8.25279	0	0	3.58776	25.6882	0	10.468	2.45196	21.1098	54.1088	76.3424
722	chr8	86098910	86154225	+	chr8:86098910-86154225@+	55316	2370	ENSG00000147614	245972	HGNC:18266	protein-coding	ATP6V0D2	ATPase H+ transporting V0 subunit d2	5.29391	8.67745	12.4373	22.8307	0	1	-1.20862	0.00300449	0	0	-0.0900151	0.934689	0	0	-0.11532	-	1	0	1.56302	0.00037656	6	10.9512	6.19511	6.58	5.94649	9.23105	3.77682	4.74694	2.28523	11.4236	0	5.06063	4.43484	14.6176	9.5348	2.8012	0.215016	2.05509	1.54437	12.2975	9.43039	4.74754	2.97581	2.53641	2.22942	2.94023	5.75476	0.332903	6.67309	8.52269	2.83837	1.43191	2.01374	22.5699	4.41416	2.04752	0.311568	1.57689	1.09664	7.20077	9.23422	0.204884	0	10.6774	57.7963	2.35617	17.0197	1.94274	7.05406	0.888575	2.61965	18.9701	6.69464	11.3572	8.74747	10.2063	17.8371	6.1707	19.4114	18.2104	16.4436	24.0497	18.5322	24.6125	19.0721	13.3925	13.4384	1.32198	3.18522	10.9329	11.4702	4.70566	10.3261	20.6507	7.26948	15.2917	37.0661	0.945601	30.5829	9.90562	17.2438	46.9863	29.277	20.7264	20.7124	22.7485	21.4842	35.3091	1.24007	23.2914	8.14985	20.3116	19.9181	15.037	31.2288	12.9886	24.1794	15.6087	33.1248	22.4877	27.1725	14.5102	54.1919
725	chr8	20197381	20221696	+	chr8:20197381-20221696@+	24316	2856	ENSG00000147416	526	HGNC:854	protein-coding	ATP6V1B2	ATPase H+ transporting V1 subunit B2	17.1384	22.3242	6.07593	2.49193	0	0	0.918962	0.0496395	0	0	0.710273	0.476196	0	0	0.0679966	-	0	1	-2.46803	8.00922e-07	1	88.3984	19.8113	19.8755	23.877	6.46863	12.5365	11.5257	16.9556	5.291	19.158	2.48858	7.17634	23.0267	27.2534	0	22.125	31.9149	14.5244	12.3762	13.8945	13.8826	8.23142	10.524	21.0232	18.8016	10.7126	9.25448	13.0295	18.7323	14.4267	13.9949	18.3817	15.5412	15.0916	22.331	7.49793	13.0855	14.2571	35.4452	19.1571	26.013	60.1633	17.5568	37.061	15.1086	9.03904	27.2452	26.5367	1.84342	1.24221	30.4574	13.7678	5.79971	0	3.25749	9.86784	1.28016	4.02704	6.8002	0	7.89007	0	0	1.63724	0.370452	10.833	0.548509	19.6352	6.44621	12.2378	0	5.7126	5.89071	8.35262	6.15251	11.8302	0	0	0	4.553	0.534119	2.90089	3.03519	0	8.94193	2.67425	0	0	0	0	0	0	7.48689	0	0	6.1738	12.9526	0	0	0	0.802735	5.39642
728	chr22	17592136	17628822	-	chr22:17592136-17628822@-	36687	1406	ENSG00000131100	529	HGNC:857	protein-coding	ATP6V1E1	ATPase H+ transporting V1 subunit E1	43.5107	70.7596	14.3129	4.57278	0	0	1.21549	0.0175175	0	0	0.753482	0.498267	0	0	0.516258	-	0	1	-3.71857	2.58573e-12	1	7.97126	57.3074	45.2532	18.1071	82.9875	49.6043	7.70524	57.3276	9.40413	33.3976	48.6547	11.2133	31.3219	85.7182	26.7568	127.578	28.7028	49.0277	60.4233	44.7688	57.1615	50.8301	52.4714	12.2989	25.3639	33.5582	7.57555	19.1884	35.3329	91.9014	79.9195	116.768	200.745	118.753	15.2846	119.743	34.5547	32.6575	33.3791	70.6933	34.8814	62.4899	63.3269	84.1384	71.8505	64.2633	63.5299	15.8541	22.4672	0	3.47572	17.1724	17.6714	0.983002	14.5572	14.5778	1.73359	16.3602	3.0696	2.91768	0	33.9548	0	24.3886	24.8324	0	17.8269	10.7382	22.3086	9.39103	39.6601	8.70298	2.17559	55.6128	21.8707	11.2143	0	8.59194	0	55.4909	0	0.736571	0	0	2.01819	0	19.8394	0	7.66064	0	0	0	0	0	0	7.31547	4.87233	0	0	5.72536	0	0
730	chr9	114587769	114598879	+	chr9:114587769-114598879@+	11111	1563	ENSG00000136888	9550	HGNC:864	protein-coding	ATP6V1G1	ATPase H+ transporting V1 subunit G1	56.4278	87.6199	18.1152	6.79339	0	0	0.874447	0.010853	0	0	0.998014	0.117767	0	0	-0.395677	0.677761	0	1	-2.30419	3.25858e-11	1	32.0789	53.8421	53.8777	16.5792	30.4827	45.5761	54.1172	81.1246	35.4493	79.9402	37.5149	58.8404	23.6676	24.8995	70.7916	84.7683	91.259	53.0797	95.2185	56.9059	97.6975	117.921	82.5139	34.4197	53.7621	47.6394	33.8206	33.3316	66.711	41.604	59.8294	76.0313	61.8927	52.2074	119.752	118.109	95.9413	98.1084	67.497	99.7641	48.4644	56.213	93.244	109.547	151.352	92.562	124.607	24.2447	10.1052	10.7817	3.12659	48.1078	14.5716	1.76852	11.9045	21.3094	8.577	8.58484	4.1419	10.4984	16.9614	23.2135	0	70.8026	8.79982	5.82198	0	62.7874	30.5378	36.2755	20.308	11.7432	4.89265	11.8707	31.6187	14.4113	0	0	17.8363	1.1885	4.87986	20.5401	4.62172	1.04689	7.26186	1.62884	12.415	5.64102	0.861394	5.49233	9.93507	1.20809	0	10.2941	11.8169	15.9816	3.50633	3.40526	3.58931	21.4594	4.40041	0
732	chrM	8366	8572	+	chrM:8366-8572@+	207	207	ENSG00000228253	4509	HGNC:7415	protein-coding	MT-ATP8	mitochondrially encoded ATP synthase 8	17108.9	17810.5	4688.7	2453.55	1	0	1.10606	1.8514e-05	0	0	0.339197	0.592009	0	0	-0.422868	0.584027	0	1	-1.54787	7.55799e-09	1	6554.15	8054.82	3685.45	17615.9	22896.9	11785.2	8782.4	51352.6	10171.4	9748.44	8746.88	9967.27	6356.87	25096.2	44333.7	11068.2	29468.7	38472.9	32955.7	9624.85	49526	29989.2	28644	3455.19	7493.11	10066.6	6954.07	5213.32	12147.2	5348.52	4799.9	8505.31	8571.47	7936.64	4537.82	5522.07	17411.1	11049.1	23914.3	22043.7	28116.5	19850.8	17214.4	15279.9	23810.4	9821.11	22734.5	56459.4	2070.32	11714.4	14075.1	4102.38	5621.35	1014.88	988.766	3935.9	3809.21	2842.9	3117.01	4270.71	6294.68	4409.65	814.075	8689.31	2100.69	4400.41	3655.26	3662.48	4315.19	9369.1	1599.71	4108.36	6368.98	4161.51	5082.6	2426.58	2555.04	1619.46	2161.92	8785.58	3382.51	2621.57	1270.26	1375.43	945.858	1611.16	5923.34	2023.21	1359.37	2052.82	2228.01	5728.57	2694.34	2355.15	803.035	1916.56	1270.82	1966.98	1910.68	1503.68	1904.97	1848.97
734	chr18	57646426	57803315	-	chr18:57646426-57803315@-	156890	6161	ENSG00000081923	5205	HGNC:3706	protein-coding	ATP8B1	ATPase phospholipid transporting 8B1	26.6354	14.177	5.27108	2.9391	1	0	2.93042	0.000690727	0	0	-0.944599	0.653524	0	0	-1.06118	0.664816	0	1	-3.00996	0.00270629	3	9.67006	39.0599	20.4519	23.4651	8.28562	0	36.6561	32.4741	46.7035	14.5143	56.0221	13.7332	4.09816	35.6594	27.2981	28.0393	33.203	18.6146	22.6465	78.8461	37.3951	23.6577	6.38639	27.3655	22.4878	30.7529	10.9492	42.8838	13.3798	26.1136	34.8856	4.95771	33.9896	23.8403	14.4025	6.11252	36.9264	14.343	7.99516	27.9736	0	21.2156	0	0	0	0	1.49465	47.7583	2.56361	0	12.0565	12.6525	5.71311	0	22.9527	5.19812	0	7.77825	17.8631	0	0	0	0	0	0	7.38496	0	4.37602	17.9293	8.1943	11.4179	0	0	0	6.23889	0	0	10.0489	0	0	0	0	11.725	0	0	0	0	0	3.715	0	0	15.6306	0	0	0	15.0252	0	0	15.0246	0	8.18657	0
736	chr20	51596514	51768390	-	chr20:51596514-51768390@-	171877	7862	ENSG00000054793	10079	HGNC:13540	protein-coding	ATP9A	ATPase phospholipid transporting 9A (putative)	70.2945	57.7791	26.3215	13.0392	1	0	1.34267	2.44724e-11	0	0	-0.0778692	0.905359	0	0	-0.318317	0.633399	0	1	-1.68406	3.12883e-15	2	41.1156	104.535	102.509	24.6912	39.9472	61.9071	113.417	69.5365	67.1113	124.179	60.9081	56.8175	34.4302	72.9744	60.5168	83.8727	74.7833	97.6103	58.367	57.0879	74.4196	66.0235	89.1106	57.6138	81.5948	66.0151	44.0552	33.7239	52.0082	96.2581	111.989	39.0328	57.7589	67.8631	92.7601	70.9113	57.0424	54.7666	81.0055	80.61	76.956	51.5829	63.2415	42.3689	59.2105	31.8781	33.8499	21.4062	32.2773	22.2242	17.0313	29.5696	34.4995	18.1069	23.1934	20.6932	17.6715	23.8938	30.1923	41.4817	12.9822	34.0049	22.8079	42.4258	28.5294	17.593	21.5195	21.1241	59.0627	25.1917	31.2075	7.52259	28.4022	16.1825	31.29	5.44354	14.5376	10.1796	20.5291	11.8139	22.3132	10.4062	18.9277	11.8632	9.20352	11.3337	16.3515	12.523	17.1249	9.28114	9.67817	9.84708	8.83913	5.73022	12.5293	8.22336	5.5766	18.7862	11.0604	27.8158	20.7041	11.4353
737	chr18	79069394	79378283	+	chr18:79069394-79378283@+	308890	4828	ENSG00000166377	374868	HGNC:13541	protein-coding	ATP9B	ATPase phospholipid transporting 9B (putative)	215.055	140.622	524.59	775.866	0	1	-1.21274	8.85903e-09	0	0	-0.685432	0.126378	0	0	0.34508	0.601479	1	0	1.28775	7.41007e-09	6	321.327	55.5556	139.667	248.308	199.281	139.204	86.4767	145.766	172.665	134.303	273.906	484.057	578.303	86.3293	130.632	60.3737	141.522	115.612	171.34	105.339	108.202	127.77	147.826	560.727	211.914	184.69	448.989	536.449	284.829	116.342	149.016	36.1798	219.228	145.266	151.196	298.701	91.631	121.303	104.838	90.0924	115.158	77.813	75.0295	305.638	115.135	155.064	118.636	169.675	266.294	832.561	817.649	347.92	393.257	712.52	715.675	939.807	871.122	264.026	330.751	244.708	504.35	128.152	473.881	126.229	403.437	241.818	400.396	351.136	433.44	691.431	427.695	978.726	925.965	673.347	667.623	542.125	693.953	484.161	467.411	546.745	450.872	491.426	488.665	795.434	777.57	972.371	1425.56	1377.26	913.282	736.12	1072.65	961.328	1140.8	1111.41	1111.96	1073.72	637.942	607.977	654.782	604.962	453.014	354.872
740	chr2	27212360	27217183	+	chr2:27212360-27217183@+	4824	1074	ENSG00000138085	51374	HGNC:24090	protein-coding	ATRAID	all-trans retinoic acid induced differentiation factor	33.2794	25.3811	15.3019	7.57485	1	0	1.29511	0.00126072	0	0	-0.371058	0.707354	0	0	-0.499926	-	0	1	-1.29584	0.0066164	3	55.4723	32.6765	40.6563	4.23295	17.6542	31.9482	50.0477	61.1071	21.6911	125.082	41.774	17.1262	27.8829	26.8851	32.9675	47.9222	40.1669	5.67994	4.61907	43.7436	31.9281	23.6403	16.2825	36.6739	38.9294	29.5167	13.2231	11.2607	15.7573	32.1002	53.0145	28.4399	14.8355	16.7541	69.065	6.87539	11.3091	1.61331	50.559	11.8867	73.6955	21.3585	3.92697	5.79725	12.7621	25.0383	11.1463	66.4159	13.7258	28.0781	48.2316	13.4885	7.71135	24.4506	0	15.5059	19.2906	23.2024	10.0462	0	20.9814	17.7804	0	33.379	1.97022	4.23638	0	2.00824	27.9349	15.1867	21.5668	11.3933	2.84812	41.9549	8.18043	0	0	11.2479	25.9573	0	0	5.78558	1.34521	9.14124	2.64206	1.18523	21.4553	0	11.2823	0	11.5669	14.0651	23.2275	1.4981	19.108	16.4175	0	2.47785	26.1178	0	0	0
744	chr22	45671834	45845307	+	chr22:45671834-45845307@+	173474	3294	ENSG00000130638	25814	HGNC:10549	protein-coding	ATXN10	ataxin 10	12.9943	23.6021	7.72219	4.81535	0	0	0.401014	0.201861	0	0	1.02841	0.0498019	0	0	-0.160545	-	0	1	-1.2252	0.000220059	1	10.2073	6.19676	2.84055	7.72879	16.8255	18.0027	17.4564	8.80129	12.0421	1.98335	6.60788	15.1564	4.45644	14.4826	13.4362	11.6026	11.6177	18.5193	22.9671	8.86213	25.8625	14.5593	22.5626	10.4992	14.1861	14.5477	8.14368	9.0376	12.264	14.4654	26.9009	22.1677	26.604	17.5312	11.5749	68.8202	37.0149	17.3585	14.9539	47.8916	17.3947	17.0812	11.6657	15.1214	10.0173	21.0623	29.0738	15.9027	23.0156	14.2707	11.8685	5.23558	5.02853	6.7133	14.6866	7.38903	5.17972	6.98314	6.55109	0	1.20722	16.8121	0	9.4636	5.78147	15.1939	0	17.3517	6.83108	5.18739	6.51091	0.619125	5.57173	8.04664	3.00061	0	1.3607	9.16838	4.00893	6.7673	6.48337	2.20077	0	2.48373	5.16862	4.63731	0.736364	2.67666	2.86111	4.56068	7.54269	4.58589	3.78663	2.44226	5.6071	5.35288	4.57532	21.0053	11.9219	6.51679	2.78398	0.779811
747	chr16	28823048	28837237	+	chr16:28823048-28837237@+	14190	4430	ENSG00000168488	11273	HGNC:31326	protein-coding	ATXN2L	ataxin 2 like	35.9602	34.7636	16.0168	7.64803	1	0	1.21973	0.00693154	0	0	0.656906	0.51242	0	0	-0.0882794	0.945369	0	1	-2.88036	1.12366e-10	2	17.5764	29.3438	49.9872	28.837	26.4485	0	78.068	24.3795	28.4257	79.5444	28.8787	28.3524	36.7154	5.10101	13.987	69.7089	47.5905	29.1931	37.0946	54.9818	26.4873	43.3031	42.8055	33.9382	38.9547	39.1082	52.3611	22.6802	38.448	31.8252	30.6423	79.7223	35.1962	9.72949	72.9224	12.8348	37.7519	31.6813	34.5834	38.2866	17.9762	7.32752	46.8619	50.597	8.59449	28.0445	19.7475	59.1236	18.302	56.4597	5.73628	16.9735	5.14119	0	2.52011	11.5668	8.52824	38.5105	8.28099	10.6492	18.5515	2.15532	12.192	27.4436	0	25.8819	20.1564	2.19093	31.0919	23.3183	31.7589	16.1126	12.0836	13.4622	13.3869	28.9822	14.1648	7.8399	18.5479	0	0.344344	1.16887	0	8.12601	4.16348	17.5281	27.6505	11.6099	4.25486	1.93781	4.5569	13.6396	2.81561	0.726394	0	0	0	6.30761	0	8.17706	12.938	11.017
749	chr3	63863144	64003462	+	chr3:63863144-64003462@+	140319	10406	ENSG00000163635	6314	HGNC:10560	protein-coding	ATXN7	ataxin 7	5.4965	4.51307	4.37625	1.96836	0	0	0.740582	0.053216	0	0	0.180449	0.85159	0	0	0.0581178	-	0	1	-1.44172	0.000461385	3	0.906974	5.57499	3.11712	7.16485	5.46624	5.30446	3.84402	8.69487	10.1651	0	1.57945	7.97939	4.85273	6.63539	6.16715	2.64441	3.07578	11.3141	11.0245	0	5.66378	5.19609	6.40694	4.29286	9.49324	7.1201	7.3166	4.38065	4.24937	2.2087	8.55165	3.66909	1.4218	0.120641	4.79653	2.27074	5.07288	5.74457	2.94454	4.81966	1.63321	5.36544	7.16033	0.598332	6.68342	10.1817	7.92011	6.31924	6.6784	1.36373	1.40886	5.50228	1.3928	1.59381	7.15233	4.06245	4.33331	4.23679	0	7.49019	0.764289	2.75267	13.7025	8.83727	6.81209	1.31171	2.25813	0	6.22499	9.32988	1.40149	8.0353	3.38047	4.96694	3.16613	0.432919	5.59946	1.74134	3.52506	0	1.46593	5.97128	5.41469	2.04417	1.77246	1.95724	1.51511	0.141215	3.23457	1.23744	1.34304	2.54039	1.36989	3.247	0	3.53009	2.10663	2.55738	0.269561	0.12893	0	0
751	chr17	44191805	44199884	-	chr17:44191805-44199884@-	8080	4867	ENSG00000087152	56970	HGNC:25416	protein-coding	ATXN7L3	ataxin 7 like 3	6.62847	5.28826	4.79783	1.13377	0	0	1.85294	0.0133428	0	0	0.125607	0.94998	0	0	0.389476	-	0	1	-4.90344	7.86579e-09	3	1.81798	23.6923	0	27.4621	7.09225	2.29891	7.27706	0	10.0906	1.00675	2.55556	5.50688	11.8232	7.99627	4.54683	5.54924	5.57551	6.01628	2.54822	3.37383	0	6.85898	5.05272	7.0072	10.9487	9.39148	13.1307	0	6.84214	10.0206	0	18.4352	10.0551	3.18124	8.54611	19.1166	1.15181	2.13605	4.38305	3.55983	2.594	0	2.59969	2.55855	7.9271	0.221008	0	3.435	5.40868	2.00459	6.42612	9.07124	32.3316	11.359	5.35227	0	0	6.30161	12.858	5.05723	4.08527	0	0	0	2.39123	9.53539	0	0.221579	6.3045	1.915	1.76264	0	3.77097	0	3.3847	2.31403	0	0	13.5663	0	11.2833	0	0	0	2.04058	0	0	0	0	0	0	0	0	0	0	0	1.40754	0	0	0	0	0
753	chr9	91213823	91361918	-	chr9:91213823-91361918@-	148096	1736	ENSG00000148090	549	HGNC:890	protein-coding	AUH	AU RNA binding methylglutaconyl-CoA hydratase	14.6702	4.39704	6.68685	3.33624	1	0	2.08847	0.00204606	0	0	-1.65327	0.224314	0	0	0.0374644	-	0	0	-1.32909	0.0972629	3	24.4648	16.0901	8.62375	0	0.840153	18.9058	3.60031	18.3518	0	48.453	8.4441	8.17354	2.02943	0	0	17.906	4.40884	18.9755	11.0734	3.67841	0.308637	6.22932	1.25917	51.7416	36.1263	31.2134	13.8617	16.0767	24.5283	23.5727	35.839	3.29901	0	3.13365	4.3926	3.8282	2.96007	8.48382	8.71344	21.5363	2.7971	6.23289	2.15953	0	0	1.23922	2.12179	3.8521	0	10.2182	0	1.19212	0	0	0	0	0	6.62513	6.21523	7.08915	0	0	0	20.6504	0	9.43522	0	60.2577	0	13.8695	7.90671	0	22.9064	1.52682	12.6523	0	0	3.47934	0	2.14012	15.8168	9.54487	2.49669	0	12.2591	0	1.39722	0	4.65331	0	0	14.14	1.02643	0	0	4.23204	0	9.19773	9.69487	0	0	0
754	chr1	25831906	25859457	-	chr1:25831906-25859457@-	27552	2414	ENSG00000127423	79000	HGNC:28363	protein-coding	AUNIP	aurora kinase A and ninein interacting protein	4.46534	2.84977	12.6983	16.725	0	1	-1.16457	0.00863089	0	0	-1.26836	0.137076	0	0	0.357179	-	1	0	1.27252	0.00880499	6	9.52985	2.81857	10.0777	23.5407	2.21535	9.11544	0.345216	0.923824	3.39071	0	2.5762	5.66021	7.29719	1.56017	7.3337	2.32207	5.47643	3.53785	2.05505	1.51159	5.77077	2.14249	2.94293	2.38777	4.75447	2.44319	5.39277	4.62456	1.35687	3.13497	2.18682	0	0	3.81366	16.3688	1.52945	0	4.30662	0.642684	0	0.20115	0.358585	0.970627	1.28961	0.420586	1.78235	1.52586	15.2361	29.6609	2.93932	4.45365	9.43028	30.8773	17.1761	0	5.30665	8.07764	6.35252	21.4541	35.6866	18.1204	0	8.05463	16.7875	14.025	8.29306	21.415	0.446738	5.64926	11.5828	5.68602	7.60339	27.8771	10.431	15.4679	5.59854	19.4957	18.7659	13.372	42.3237	3.7915	7.29309	0.598488	37.9585	4.11413	9.49169	15.072	42.0027	19.5205	29.3381	27.0173	24.2483	2.95257	8.66467	7.65112	25.5648	6.81077	8.81925	16.2679	26.1215	26.592	2.12817
755	chr2	74526652	74529706	-	chr2:74526652-74529706@-	3055	1716	ENSG00000115307	550	HGNC:891	protein-coding	AUP1	AUP1 lipid droplet regulating VLDL assembly factor	15.5127	12.5687	6.25781	1.59597	1	0	2.17258	0.00828161	0	0	-0.436559	0.838886	0	0	0.0362899	-	0	1	-3.84783	4.97443e-05	3	8.93748	31.7205	0	0	0	21.517	16.7545	1.85657	9.53983	34.7407	14.4964	0	64.3298	20.4846	0	19.3026	0	3.55493	23.1277	34.289	0	5.75393	18.1523	15.3955	15.7655	20.407	26.2074	0	24.1779	29.7277	20.6553	5.84055	85.5563	28.0438	0	0	14.9729	0	0	0	12.4507	6.30554	0.273088	0	0.295832	1.8805	15.8306	42.2175	0	0	7.97391	6.43207	0	11.2759	4.33725	3.73259	9.94288	7.81941	0	28.6871	3.86227	0	0	19.0744	0	5.30288	0	8.79835	4.76829	19.4626	8.49879	7.13077	8.02155	0	3.83994	0	0	0	0	0	0	0	0	0	10.7484	10.3853	9.18781	0	0	0	0	0	0	1.87525	0	0	0	6.20328	0	4.69106	0	0
756	chr1	1373736	1375207	-	chr1:1373736-1375207@-	1472	910	ENSG00000175756	54998	HGNC:24114	protein-coding	AURKAIP1	aurora kinase A interacting protein 1	29.1012	30.1415	22.2008	11.5045	0	0	0.622167	0.106571	0	0	0.0489016	0.961333	0	0	0.41656	-	0	1	-1.43242	0.000559999	3	1.29643	58.6352	48.6689	6.99413	8.54802	0	39.8361	11.2031	95.4822	53.8447	6.34587	24.8327	20.6481	22.0732	7.29542	43.119	51.9934	32.8475	21.8061	36.5901	24.1402	29.4507	12.0106	27.9758	32.4319	34.8362	32.0794	21.4686	32.3948	35.1132	28.1767	52.4458	7.50394	44.6053	86.8445	39.7609	12.3205	51.4096	15.7701	5.01032	26.68	21.4028	82.9095	0	6.1364	7.68318	15.179	36.7432	30.0846	0.974658	13.9625	23.5	15.9269	24.3007	14.3129	26.7467	18.7494	16.8516	56.9124	0	5.82652	2.09848	9.4964	46.2458	13.9518	52.9985	15.4933	39.1077	27.7242	5.97457	32.0526	44.822	18.4878	17.4762	25.3436	34.6535	4.92544	1.65938	11.2867	10.2067	26.821	5.69021	12.7011	0	10.9137	0	1.33274	38.7557	4.43854	54.2428	15.3579	6.22496	0	1.76809	6.76549	4.84406	16.5616	21.933	0	4.423	15.1161	0
759	chr7	32495489	32588726	+	chr7:32495489-32588726@+	93238	6987	ENSG00000105778	23080	HGNC:28994	protein-coding	AVL9	AVL9 cell migration associated	21.8527	21.5646	10.2064	5.87413	1	0	1.16912	9.36581e-05	0	0	0.241862	0.753205	0	0	-0.60852	0.51178	0	1	-1.34162	7.10036e-05	1	24.8208	35.9799	16.5164	2.99305	24.1449	30.693	27.5518	48.4242	10.0027	17.0061	33.3142	14.2157	13.9505	18.5069	2.53378	27.6419	18.8214	27.5022	16.0641	20.4984	16.5638	22.6106	12.0449	24.4741	27.1039	26.0094	12.873	14.6463	15.7828	44.4082	29.736	11.6121	17.9177	36.8932	2.57965	16.1697	29.7529	28.1467	14.7106	39.0227	17.6523	29.486	16.7675	40.9914	17.946	15.4719	7.71005	23.768	8.13796	19.422	11.6104	10.1694	4.44503	18.5942	12.2501	5.86701	4.18622	18.107	7.72123	3.52276	11.952	25.4178	12.0591	12.4924	3.17993	8.46549	4.93257	6.94564	15.4193	8.11487	15.8389	0	10.2882	4.17292	12.2601	1.28953	8.66023	8.86093	10.92	4.2539	7.85974	11.1166	2.89488	3.74703	7.51325	6.19436	1.90936	0	4.23928	2.45728	5.11172	8.91826	6.88575	8.9809	7.93036	9.2532	5.88278	0	3.6132	7.29676	6.56251	6.24987
761	chr12	63142759	63151201	-	chr12:63142759-63151201@-	8443	6222	ENSG00000166148	552	HGNC:895	protein-coding	AVPR1A	arginine vasopressin receptor 1A	1.63442	1.12904	5.39804	7.23716	0	1	-1.87593	0.000190028	0	1	-2.65845	0.00180866	0	0	0.428504	-	1	0	1.99057	0.000229078	6	3.12855	3.16553	3.70942	8.32956	1.25019	0.599422	0.267873	0.358424	2.42865	0	0.285574	0.506778	1.88743	0.605311	0.355664	0	0.447312	0.686304	0.298993	2.05263	0.430564	2.26701	3.68887	0.3088	0.790556	1.42185	3.17012	2.69134	2.80765	1.75688	0.969643	0.153409	0	4.03532	0.445665	0	6.98253	1.67087	0	0	0	2.22597	0.225949	0.500341	0.489535	0.345756	0.148	1.97042	0	2.13823	0.628334	7.53923	32.9443	9.55164	7.17716	4.94127	9.59771	1.84848	6.2428	0	4.68687	0.920741	11.4584	4.50913	5.44139	3.51003	0.251774	1.73325	2.19179	6.24151	3.86059	1.31109	4.91624	5.75098	6.35423	5.43028	2.5213	4.85385	2.82984	1.79134	3.43237	2.16378	7.43041	5.52265	6.38477	6.54679	5.65268	6.61292	8.2227	25.1796	12.7283	10.3182	11.7417	4.39607	10.2247	10.3909	9.2485	6.6295	4.9591	6.46887	12.8964	0.825682
762	chr1	206106936	206117388	-	chr1:206106936-206117388@-	10453	5026	ENSG00000198049	553	HGNC:896	protein-coding	AVPR1B	arginine vasopressin receptor 1B	1.75853	0.599371	6.61442	8.38278	0	0	-0.770407	0.121335	0	1	-2.4439	0.00394569	0	0	0.36329	-	0	0	1.26389	0.0166932	6	2.11256	0	1.61345	1.3568	3.09538	4.00714	0	2.72568	0	2.5185	1.59089	4.3916	1.75243	0	0	0.811123	0.138439	1.33511	1.11042	0.453763	5.65003	1.49679	5.3278	1.33799	1.06024	1.46684	3.13959	1.29569	1.19479	1.50573	2.02564	0	1.58509	0	0	0	0.278842	0.172373	0.694536	0	0.67629	0	2.70393	1.23881	2.12109	0	0.274828	0.443511	4.81857	2.29411	2.72249	3.2941	2.47174	4.12485	12.2169	8.15615	5.57708	19.0696	6.01094	0.408104	6.59338	20.1372	0.429851	2.48095	12.8409	25.1664	5.29869	0	6.37638	3.0907	8.36371	2.43462	3.34736	4.74633	6.11824	6.72248	2.67538	10.2151	7.00646	12.1969	12.7474	24.9323	15.81	2.60451	7.05723	6.33178	0	3.8009	6.96485	13.6642	5.87031	13.1493	5.31798	6.08243	0	5.84706	14.7205	6.08912	2.79054	13.0801	10.9476	9.71055
763	chr16	287440	352723	-	chr16:287440-352723@-	65284	3707	ENSG00000103126	8312	HGNC:903	protein-coding	AXIN1	axin 1	18.2484	11.422	11.1281	4.25032	1	0	1.02349	0.00464569	0	0	-0.650662	0.398035	0	0	0.567538	-	0	1	-1.75014	8.20348e-06	3	10.8204	26.5658	54.1836	22.5654	9.44271	14.9909	4.15889	8.1645	23.0994	43.8393	24.2057	10.6325	5.06873	11.8531	1.79089	42.3397	25.5269	12.6712	33.7908	11.0739	30.9306	14.4592	10.6141	13.9942	13.7114	15.7112	10.6417	10.2893	11.4867	16.9368	20.1402	7.08096	26.7101	15.0136	9.35031	20.5171	5.92291	12.1527	11.0907	20.663	0.392967	10.2745	16.6867	0	18.6242	3.62708	13.6626	2.40527	11.6459	2.3926	41.6577	5.39664	10.6122	10.8122	0	6.56581	10.8491	18.6154	2.91061	16.0461	10.7273	13.9087	0	10.932	3.13949	15.2194	2.53554	5.81832	19.4977	8.17131	13.8853	29.708	8.66422	12.1553	8.59144	6.68391	9.06828	0.407346	4.74973	1.50334	2.46902	9.21916	0.779471	2.64842	6.50644	0	1.63581	0	2.54235	6.94727	0.837795	8.65931	4.32611	4.34034	2.2144	2.77463	2.95678	8.61465	0	6.51459	8.65837	9.70104
765	chr19	41219223	41261766	+	chr19:41219223-41261766@+	42544	4875	ENSG00000167601	558	HGNC:905	protein-coding	AXL	AXL receptor tyrosine kinase	14.6894	34.0348	21.034	20.1354	0	0	-0.856977	0.000139822	1	0	1.32097	0.000166788	0	0	-0.0111232	0.982787	0	0	0.116278	0.697531	5	31.8229	10.431	20.0891	20.7959	23.5355	30.4489	16.7525	11.5672	5.55365	5.44429	7.28962	35.5742	18.7898	7.98315	5.90119	20.0699	7.56454	3.87914	11.5754	16.8415	13.7383	16.0102	21.4108	21.3812	15.0508	10.964	7.68749	9.54162	10.6383	10.2342	6.8066	50.0263	2.56801	34.5071	106.082	58.7704	24.819	23.6357	15.8326	22.0721	16.2357	16.7798	41.623	28.0979	26.0332	46.1149	43.4455	21.9479	18.5753	17.6478	14.4351	42.8762	11.8921	33.7374	21.7556	22.5986	19.7494	22.8059	27.4444	16.409	12.2357	25.4616	41.2144	22.3807	21.9198	8.95975	20.5659	14.1578	9.37129	21.3491	13.5501	14.6418	21.6475	37.2438	13.2913	24.0264	18.848	23.8508	34.3115	13.3368	8.13571	10.1969	15.707	6.71296	31.4316	11.4891	22.39	64.5067	22.3703	44.9036	21.0232	8.52128	16.8136	15.5121	9.26121	21.7014	15.4575	6.82361	20.1388	15.1365	31.0384	10.0113
766	chr7	99966730	99976031	-	chr7:99966730-99976031@-	9302	1181	ENSG00000160862	563	HGNC:910	protein-coding	AZGP1	alpha-2-glycoprotein 1, zinc-binding	67.3135	29.142	37.8561	26.7179	1	0	1.78172	6.1877e-06	0	1	-2.07744	0.00260092	0	0	-0.573679	-	0	0	-0.42803	0.401264	4	65.93	56.3996	70.2484	73.5242	89.7415	21.4744	34.576	71.2168	109.825	57.0475	33.4757	26.6992	12.9269	42.5204	59.9612	200.642	103.692	61.984	88.7372	124.748	83.0231	42.9968	66.1699	122.423	69.7634	65.2334	17.0355	77.9851	37.4419	37.9732	61.3018	2.02056	0	13.4645	1.17397	38.1401	0	0.733571	91.2997	80.3009	76.8863	16.1251	20.6335	18.452	53.3008	20.0374	35.4775	27.3681	10.699	49.5664	8.27581	8.17761	0	23.4056	0	2.16939	2.06387	95.7624	51.1617	13.8942	219.987	3.2339	0	62.0294	22.3965	20.0333	43.7729	226.46	6.92836	22.3604	30.5088	56.9858	1.29504	5.61085	35.3366	1.90726	7.59043	31.9651	33.5447	66.0629	103.332	35.076	15.9033	15.2406	12.0134	11.8563	7.18843	0	54.7207	38.1615	3.94459	31.9769	63.3691	14.9861	8.6884	23.6392	16.2417	28.1669	23.7515	21.5844	50.4724	0
767	chr8	102826302	102864200	-	chr8:102826302-102864200@-	37899	4569	ENSG00000155096	51582	HGNC:16432	protein-coding	AZIN1	antizyme inhibitor 1	64.3873	90.1281	17.8666	4.94167	1	0	1.28265	0.000415901	0	0	1.04573	0.139506	0	0	-0.286686	0.772458	0	1	-3.17259	4.27713e-25	1	64.0353	69.0507	92.0181	84.7745	88.9553	127.014	50.158	117.631	113.137	21.627	26.1529	19.0934	23.7751	88.7501	66.8388	75.2839	67.9195	73.2992	131.107	39.0335	50.3076	86.2354	78.342	27.7543	39.1153	47.035	26.8519	39.0937	54.8422	52.3894	54.3859	82.3108	70.7419	64.9354	51.2831	38.3026	130.259	82.6718	79.7112	103.183	120.942	79.4768	132.206	92.6646	93.7743	81.1031	105.912	122.7	15.9016	36.4947	38.9324	32.9142	2.71897	14.8223	35.8371	10.6542	3.46756	13.0057	11.3351	4.93815	10.7342	32.1822	17.9681	23.5384	11.5781	4.38158	11.3145	16.0501	25.6689	28.7286	15.7719	8.0344	13.3897	20.8843	21.152	11.3388	0	2.97446	15.7357	17.076	1.00161	4.98656	0.632414	0.358127	5.89997	3.34325	0	4.82432	2.06271	15.9703	4.0784	6.19908	2.72995	5.63437	0	1.28638	2.99869	0.873673	6.1393	6.46009	3.51243	7.30861
768	chr1	33081153	33123492	+	chr1:33081153-33123492@+	42340	5636	ENSG00000142920	113451	HGNC:29957	protein-coding	AZIN2	antizyme inhibitor 2	2.34554	1.16743	6.4552	11.0252	0	0	-0.893363	0.0372505	0	1	-2.36585	0.00087443	0	0	0.28206	-	1	0	1.53624	0.000600017	6	0.62797	2.41449	3.65239	5.72709	0.431306	0	0.887174	2.03498	0.335147	3.2602	1.02462	7.36635	3.85481	2.22749	0	1.35625	0.123455	1.62356	3.41083	2.18512	1.61613	4.5049	0.775699	2.81249	2.98191	3.79342	2.30982	3.13624	3.87447	2.08874	2.27473	2.70976	3.23094	2.1532	0.246001	0.262036	1.3262	0.9223	1.65164	0	0.172312	2.30383	0.0831474	0	2.25181	0.572558	1.96066	0	2.42876	2.99003	0.867081	1.59118	9.55162	2.6975	7.26312	7.27338	5.40593	3.74123	8.04054	3.63933	5.87976	0	16.0997	7.19039	15.3933	10.9791	7.78267	12.2461	4.11346	2.894	4.56642	15.1978	5.97014	7.75981	2.72802	13.1888	4.37399	9.91327	9.11186	10.5472	20.2996	11.5763	17.175	21.4842	16.3629	12.4222	21.7338	1.82513	3.82217	7.23499	11.572	20.772	3.47776	11.4192	1.09237	8.86416	0.972392	14.4015	5.97242	8.33171	14.2373	15.496
770	chr2	167293001	167874045	+	chr2:167293001-167874045@+	581045	5850	ENSG00000172318	8708	HGNC:916	protein-coding	B3GALT1	beta-1,3-galactosyltransferase 1	3.42256	1.5149	7.75298	15.3402	0	0	-0.847423	0.0128587	0	0	-1.30455	0.0338582	0	0	-0.178662	-	1	0	1.64628	7.67535e-07	6	12.1	2.81589	0.10663	1.63196	2.99181	0.191262	5.48445	0.87135	4.73567	3.00134	7.59335	4.85103	2.60969	0.858404	1.51312	1.48085	0.475757	2.91978	2.33204	2.80691	4.8542	2.3308	4.76419	4.68022	2.87283	1.7013	11.5987	4.29373	3.26614	1.91651	2.44934	1.06057	0	2.21749	1.42201	1.13603	1.67696	1.48094	0.729309	1.09114	5.14628	0.073985	1.28169	1.06431	1.56199	3.67742	1.18059	0.9526	8.63969	2.2742	1.00243	5.66022	1.76966	9.92277	13.9948	14.8905	7.29145	17.3665	2.21326	2.10372	22.8853	7.83433	6.64748	2.13149	11.5748	7.93312	10.1758	2.58085	3.61331	7.96609	6.45241	3.13754	9.1505	12.2334	7.88468	18.4819	27.5825	9.55064	6.27038	1.58771	16.1671	7.25818	3.95145	20.4186	6.06319	36.1211	18.6583	37.1767	13.3485	19.0767	24.1555	8.39217	11.5746	21.1778	16.4878	14.0657	16.1602	15.4669	19.1798	6.65088	8.62179	10.5382
774	chr11	134378504	134412242	-	chr11:134378504-134412242@-	33739	3980	ENSG00000109956	27087	HGNC:921	protein-coding	B3GAT1	beta-1,3-glucuronyltransferase 1	5.39448	3.61472	16.8139	26.8995	0	1	-1.28624	0.00107906	0	0	-1.30286	0.0814325	0	0	0.416293	-	1	0	1.44434	0.000753914	6	3.85345	2.60932	14.7326	2.62719	2.93167	1.78047	3.35016	0.800471	14.396	0	5.69215	4.22536	11.2125	0	2.22406	2.0486	1.5734	7.3571	11.6855	2.17747	3.36554	5.67049	6.72802	14.3619	3.2957	3.51945	9.9118	10.5186	6.8582	2.6057	5.11602	0.239827	2.85954	0.315424	7.31551	1.66979	0.117375	0	0.487261	0	0	0	0.941947	23.4657	0.510199	18.2427	4.16468	1.12014	9.25971	3.11988	16.2077	8.66632	1.56068	14.2377	27.1154	23.818	24.803	21.6732	23.8565	3.60751	21.9812	24.9498	19.5416	3.91622	7.70912	24.2355	23.6162	19.7802	8.39483	4.87873	17.6749	37.4061	14.6027	21.977	25.3861	15.2806	42.2313	24.6613	12.9031	40.6064	23.7632	15.8725	23.2322	40.2904	34.222	22.0686	38.3949	8.12279	25.3711	36.6675	29.2623	29.4148	29.9964	37.5964	45.8909	21.4129	19.622	20.728	21.1436	21.5742	14.9769	30.9793
775	chr6	70856679	70957060	-	chr6:70856679-70957060@-	100382	6587	ENSG00000112309	135152	HGNC:922	protein-coding	B3GAT2	beta-1,3-glucuronyltransferase 2	1.52196	1.65638	3.62736	6.57079	0	1	-1.55731	0.000403905	0	0	-0.325131	0.770489	0	0	-0.135874	-	1	0	1.84931	9.53089e-05	7	2.14923	1.9028	0.0946993	2.89874	0.959495	0.113241	0.94886	1.25752	0.191173	0.0619891	0.337188	1.75522	1.96113	0.19059	3.02361	1.85671	3.06331	4.44531	1.69455	4.63948	0.244023	0.999317	2.07409	1.45844	1.36904	1.11922	2.15601	0.988637	0.497264	0.382967	2.34703	1.15927	8.12063	0.127057	1.26291	6.05351	0.921967	3.94571	0.176648	0.138436	0	0.131414	1.63629	0	3.23686	0.489895	0.419397	0.338407	10.2307	0	3.5611	2.93237	0	0.83929	2.82477	7.58463	3.70036	2.91008	0.327604	7.78476	3.21975	13.0458	1.63992	3.78601	6.10359	3.86812	0.237823	0.491161	4.03716	5.30609	0.520952	0.619219	5.57258	4.62752	2.16744	6.83916	3.06204	6.1896	4.45505	8.74243	0.463168	2.35832	7.01867	6.7071	7.75411	4.25151	9.02183	6.91575	10.0154	33.8845	7.30809	7.16653	2.43463	3.17542	16.2008	1.11535	7.48802	3.63608	2.12923	7.12882	0	1.94982
779	chr19	17795138	17813576	+	chr19:17795138-17813576@+	18439	2692	ENSG00000179913	10331	HGNC:13528	protein-coding	B3GNT3	UDP-GlcNAc:betaGal beta-1,3-N-acetylglucosaminyltransferase 3	66.9657	53.8715	26.9952	12.7543	1	0	1.69202	4.58135e-08	0	0	-0.102823	0.91144	0	0	-0.350794	0.705315	0	1	-2.194	4.88111e-11	3	22.3503	79.5498	28.9647	57.7561	90.66	70.9346	191.776	15.0299	41.1644	108.906	65.0145	36.7011	70.453	90.472	47.6786	84.8052	59.1891	27.8727	32.0191	105.22	71.0544	71.2603	38.1643	92.963	43.5484	59.9754	79.572	59.4402	70.3684	105.785	57.2889	21.629	111.189	78.656	56.3959	85.856	59.3486	60.8245	55.3262	127.026	72.6921	18.6502	14.2744	16.1901	20.5548	25.9721	15.0511	76.1797	38.3322	43.1608	30.1345	71.7515	19.9974	6.16092	2.07356	5.71036	9.05433	11.393	16.0322	33.5251	15.7567	36.8871	35.3116	12.7379	24.7603	18.5916	4.07347	35.2531	51.9252	28.5634	44.2961	23.4849	27.2709	10.8307	71.8006	48.5304	10.8224	6.17027	16.8965	31.7425	9.6332	10.7717	12.3437	13.3723	12.1219	2.83716	14.4165	0.545872	3.50093	0.797224	19.6125	9.81996	19.1956	5.37915	3.04933	18.0123	2.03581	13.3456	11.4619	16.945	11.9229	19.0839
780	chr3	183253253	183273385	+	chr3:183253253-183273385@+	20133	4108	ENSG00000176597	84002	HGNC:15684	protein-coding	B3GNT5	UDP-GlcNAc:betaGal beta-1,3-N-acetylglucosaminyltransferase 5	28.3458	55.2597	11.4131	5.75719	0	0	0.777589	0.0120453	0	0	0.873412	0.129961	0	0	-0.60087	0.51178	0	1	-1.3433	8.17481e-05	1	34.4619	39.8381	23.3843	19.588	25.7996	42.0352	21.4018	24.6618	29.2744	35.3853	26.4926	8.82704	7.86148	34.8387	17.2381	15.0098	18.1232	32.5208	42.7194	58.8474	25.3028	25.6378	26.6057	25.2564	25.4443	14.9851	12.868	17.2111	22.7242	38.2771	86.0983	69.2417	95.5802	51.6457	23.119	19.5928	39.5739	13.2862	39.8434	74.3621	61.9381	165.307	38.5572	28.7971	60.5519	49.7499	58.6183	49.6498	3.33216	16.6247	4.04463	23.8455	2.01606	5.7195	25.8176	2.80653	17.8001	11.6655	8.93008	34.9511	5.48541	30.2155	11.57	0.758838	0	2.21513	0.381339	29.6646	18.9223	13.802	4.59428	9.92892	3.72308	6.77481	12.5649	1.09663	14.184	0.735167	2.50022	2.26098	0.74267	5.79826	10.1991	3.18653	31.0834	4.64803	6.19976	2.86171	10.4877	1.56728	8.69416	5.51579	9.97644	3.13333	1.49869	3.93452	2.66816	7.44983	6.82826	2.61274	5.58085	0
781	chr11	77034398	77041973	+	chr11:77034398-77041973@+	7576	2503	ENSG00000198488	192134	HGNC:24141	protein-coding	B3GNT6	UDP-GlcNAc:betaGal beta-1,3-N-acetylglucosaminyltransferase 6	25.521	2.64719	11.8142	9.43572	0	0	0.938364	0.0424703	0	1	-2.675	0.000496257	0	0	0.638353	-	0	0	-0.530042	0.329538	8	19.3247	86.8443	93.4555	29.9689	13.2079	6.25823	277.507	1.27282	0	18.1078	8.87357	11.1279	11.4949	0	10.6094	6.51491	0.833953	9.01756	5.20268	10.2049	0.856242	1.69061	3.27495	0.767621	4.09412	6.33259	27.1084	3.34509	24.6457	57.7824	41.428	3.6228	29.1004	0	1.93872	0.590025	1.4931	4.84573	0	0	0	0	1.12334	0	0.202816	0.429743	1.65556	0	10.0963	0	35.5338	28.1117	9.09927	4.41742	0	11.7713	13.6332	25.2724	6.03496	9.01415	7.41409	27.4655	13.8102	6.84986	8.03124	11.9973	11.2656	6.89365	6.53807	0.62061	19.5362	4.88869	11.6098	5.82425	23.2544	12.5988	3.58142	8.44605	2.34482	3.7108	12.7984	8.68877	4.04045	5.88356	8.50252	6.61136	0.484535	42.2705	5.91688	3.42969	6.20396	6.03512	1.42379	12.2135	13.9382	15.2631	9.30551	20.2009	8.96539	13.4004	8.24351	10.2625
782	chr2	231395710	231401164	+	chr2:231395710-231401164@+	5455	3539	ENSG00000156966	93010	HGNC:18811	protein-coding	B3GNT7	UDP-GlcNAc:betaGal beta-1,3-N-acetylglucosaminyltransferase 7	41.8698	16.0802	25.9014	12.5902	1	0	1.40227	1.8323e-07	0	0	-0.510086	0.423325	0	0	0.0332874	0.965485	0	1	-1.73746	2.59364e-09	4	10.0007	49.8861	29.0829	19.2689	41.6245	21.1826	118.445	21.3352	20.4598	96.3405	54.6007	34.3027	6.96852	94.7148	45.0218	53.4211	25.1658	24.994	16.6461	24.1014	23.7693	44.9054	15.2872	23.7523	28.9561	40.4134	84.3822	70.45	101.963	29.7793	26.7433	14.8342	2.89429	7.6858	31.5373	24.2035	17.6882	14.688	3.50707	11.3373	23.874	28.8623	12.4471	0	18.2174	20.0601	20.4259	21.1004	35.4062	23.3075	8.83751	15.3991	15.7964	10.935	13.6699	7.60145	12.3972	11.9161	17.0732	18.5465	15.3566	35.6131	17.7034	29.9487	15.8447	107.479	97.8258	36.8719	26.0107	7.02294	24.9679	20.7455	8.64335	10.1109	54.306	7.00121	12.665	6.82694	11.1942	19.4213	17.2415	33.3599	21.2283	12.0213	14.0315	12.2294	3.08424	4.15226	8.36956	0.606422	9.21444	8.00327	2.51749	10.4567	19.1361	12.4558	18.5829	13.1594	3.96305	3.41192	8.42157	47.1787
784	chr17	49132460	49176840	+	chr17:49132460-49176840@+	44381	9121	ENSG00000167080	124872	HGNC:24136	protein-coding	B4GALNT2	beta-1,4-N-acetyl-galactosaminyltransferase 2	16.6355	12.1366	46.2613	67.6037	0	1	-1.36261	4.34075e-10	0	0	-0.961155	0.0303954	0	0	0.523892	0.49751	1	0	1.30992	4.51477e-08	6	15.9093	12.0141	16.6187	8.2241	10.9802	9.65012	5.52766	7.68438	18.7763	11.3261	31.6076	24.0265	24.3988	4.67976	16.4982	21.7333	18.6135	14.1789	17.3367	12.9021	13.6871	16.5472	15.5778	23.0137	14.7855	12.205	37.9741	29.7829	18.7936	13.4905	17.1565	7.22086	13.1017	9.1758	17.0249	16.9202	11.2166	13.8676	11.8641	10.0976	6.28199	5.74172	10.9949	12.2873	16.7528	21.1096	13.3772	9.28683	37.2883	48.329	97.6195	31.9923	54.9348	34.8518	42.4319	56.8814	49.1708	32.5748	48.7373	24.7368	43.7436	20.099	69.6378	37.4241	47.6748	46.9903	58.0518	64.6748	29.8284	33.2954	26.6176	54.1097	60.1984	50.5644	46.5971	32.845	86.4881	66.7189	69.1729	34.623	87.3021	70.0556	55.4394	86.2901	48.0655	83.3182	110.097	77.9774	71.7389	79.2945	68.2703	73.6995	63.1013	82.027	76.9491	74.1046	50.1714	61.2711	67.0431	51.4829	53.5387	44.215
785	chr12	459939	563509	+	chr12:459939-563509@+	103571	5493	ENSG00000139044	283358	HGNC:24137	protein-coding	B4GALNT3	beta-1,4-N-acetyl-galactosaminyltransferase 3	16.4338	4.24293	11.9125	2.62679	1	0	2.61158	5.16731e-05	0	0	-2.33308	0.0602701	0	0	-0.109766	-	0	1	-2.6278	0.000450189	4	5.58409	8.60553	0	46.7612	26.021	3.80226	61.4432	5.74188	35.0749	37.4648	0.485211	20.5696	10.5827	7.77064	2.01433	29.8721	3.80008	2.66532	1.35469	20.9254	0.195082	10.7851	2.18871	25.6216	28.5805	29.7953	12.137	17.4443	21.9637	17.9103	12.2876	0	19.4759	0	23.3475	0	3.23172	0	0	0	7.16033	7.32779	2.8153	0	0.924172	0.979106	1.5926	5.27546	66.7087	0	28.291	0.627926	9.42334	4.02578	0	0	3.9936	2.79173	0	41.8217	0	27.8117	8.65273	2.83753	16.5645	11.7619	1.71113	0	10.7996	4.5247	22.0209	11.1382	21.7179	3.61901	20.7929	5.74089	0	0	0	0	16.6624	2.63948	9.73161	1.78731	3.61606	0	0	3.21024	0.490209	0	0.565393	6.18756	0.648782	2.92912	0	4.27996	0	3.63355	3.06395	2.93095	0	2.80579
786	chr9	33104077	33167336	-	chr9:33104077-33167336@-	63260	4881	ENSG00000086062	2683	HGNC:924	protein-coding	B4GALT1	beta-1,4-galactosyltransferase 1	39.4303	83.3588	22.4227	12.3183	0	0	0.315561	0.203185	1	0	1.23381	0.000572665	0	0	-0.168469	0.781743	0	1	-1.37553	1.47944e-09	1	40.1225	57.9604	62.6212	30.2706	33.8655	46.0756	38.159	31.6564	24.2512	39.4853	24.2082	35.6382	28.8718	26.4921	34.4568	44.0578	41.4825	28.3704	29.9828	66.2551	38.6395	61.3611	41.4255	36.3133	62.4806	48.8618	26.5094	29.352	27.29	45.6525	40.1714	176.49	107.258	78.8743	55.2484	79.5753	88.5304	74.3699	65.9544	119.193	89.3357	66.682	58.1813	51.0243	52.5224	85.1746	64.3336	104.353	37.9679	38.523	14.0168	39.5728	33.0872	11.8927	12.1987	14.1724	11.7352	7.85442	13.2632	7.98431	24.1697	45.7745	17.7048	29.0591	9.75424	19.5754	13.1588	17.0127	22.3517	59.8313	24.4304	20.0556	16.9207	25.7943	17.55	7.38366	12.3968	8.04361	10.8219	8.37282	7.81318	7.42607	14.5037	16.4265	10.755	8.34544	15.1568	6.62338	4.96506	18.0273	10.4987	20.5033	6.93622	23.0747	11.3521	12.3425	35.3683	9.54131	10.9191	10.72	16.9092	7.3677
787	chr1	43979210	43991171	+	chr1:43979210-43991171@+	11962	2416	ENSG00000117411	8704	HGNC:925	protein-coding	B4GALT2	beta-1,4-galactosyltransferase 2	8.88383	6.1547	5.55779	3.14318	0	0	0.841993	0.116618	0	0	0.100947	0.941318	0	0	0.64699	-	0	1	-2.59912	1.02615e-05	3	1.70907	11.1167	0	0	0	26.8606	22.0755	1.71425	1.82426	10.8165	2.57407	4.56792	0.486077	24.942	1.83191	24.0451	22.1756	0.252494	0	15.481	11.0884	5.83831	3.16669	13.7183	5.59884	6.10291	12.8993	5.77592	13.5574	11.6014	13.5783	11.2598	13.6609	2.77127	5.73868	0.916908	2.90037	2.15152	1.76592	3.77433	1.40688	8.59892	12.9956	0	2.94167	10.0174	12.1968	11.5329	15.254	8.07643	0.809084	6.85271	6.85595	0.572061	5.39104	1.59068	6.05321	0	2.67955	5.09386	2.74324	3.95202	0	9.03194	2.62751	14.3125	0	0	17.7805	2.25035	14.2033	10.1295	5.69742	2.19418	5.90931	0.932317	38.0315	3.12507	0.607314	4.61331	0	1.7146	4.78394	0.677269	1.17449	0	2.00793	0	1.11453	0.888298	1.28547	0.781556	0	1.99788	0	2.43272	0	9.3627	3.48309	2.77658	0.948929	2.1264
789	chr20	49632945	49713878	-	chr20:49632945-49713878@-	80934	4722	ENSG00000158470	9334	HGNC:928	protein-coding	B4GALT5	beta-1,4-galactosyltransferase 5	41.1434	56.9794	20.3513	10.4066	0	0	0.842363	0.00141942	0	0	0.853788	0.0820097	0	0	-0.273378	0.712031	0	1	-1.818	1.88928e-13	1	18.2384	46.4887	62.8804	32.5415	18.5325	63.1079	77.6524	13.966	50.4023	21.8775	17.4975	45.0739	11.9376	27.1182	14.528	43.2751	38.4588	69.1156	43.8621	56.315	34.4941	57.453	21.063	21.5654	31.6846	35.8311	33.1665	32.7046	38.4983	91.8271	104.289	38.6091	81.2238	42.8033	49.6214	58.1726	75.0888	64.5816	37.6196	53.6854	45.5549	42.5296	68.5759	103.507	55.5811	38.839	51.2887	61.3683	11.3725	14.2752	9.31423	13.1481	27.6242	13.4639	48.4675	11.9367	16.2598	12.1783	54.8394	34.7502	18.2464	30.7351	21.0461	11.883	10.5308	14.6459	14.2654	32.8872	21.5159	22.2053	27.7965	10.3654	13.9276	14.5944	17.2106	5.2472	6.64444	10.553	24.237	3.14718	1.2922	11.6238	2.75365	3.11871	5.40833	2.15661	8.98935	16.4936	5.98762	9.08991	6.90595	14.7956	19.6226	9.54066	11.7343	10.2688	26.694	5.07219	13.0688	20.7412	25.2469	0.543985
793	chr8	103140725	103230305	+	chr8:103140725-103230305@+	89581	2922	ENSG00000164929	79870	HGNC:14333	protein-coding	BAALC	BAALC binder of MAP3K1 and KLF4	1.94227	1.15316	7.59101	11.9478	0	1	-1.8438	0.000318742	0	0	-1.87795	0.0580403	0	0	0.615211	-	1	0	1.64133	0.00395251	6	2.42248	0.122556	6.40436	0.777923	3.49402	0.127639	0	0.654183	0.646436	0	7.90519	0.539557	1.20571	0	0	0	0.714368	3.34032	1.27333	3.43419	0.550096	1.28728	2.99236	1.80826	1.68338	0.883063	7.83039	4.13895	1.12097	2.0144	2.83899	1.63332	0.389493	1.43211	0	0	0.319749	6.52281	0	0	0	0	0	0	0	7.73051	1.57573	0	1.80178	1.21415	1.67244	4.72169	34.7209	5.67598	0	15.7826	11.6783	8.52818	7.38511	5.61568	8.1655	0	14.048	1.60026	7.60377	9.03124	13.9391	1.84536	3.96705	5.58199	9.39496	1.39589	9.42161	3.62842	16.5372	0	12.2715	10.8524	13.5579	8.90032	3.65439	12.4047	7.91102	17.3596	4.85553	14.8118	7.05594	41.7411	16.5876	4.40683	7.97152	16.1554	13.4159	24.2281	14.0465	20.6174	15.0045	9.56287	11.5197	10.5605	3.13841	0
796	chr21	41168160	41282530	+	chr21:41168160-41282530@+	114371	8567	ENSG00000182240	25825	HGNC:934	protein-coding	BACE2	beta-secretase 2	47.914	20.8214	16.3927	11.1891	1	0	1.39837	5.59097e-09	0	0	-0.822434	0.111661	0	0	-0.140657	0.848349	0	1	-1.25591	1.14487e-05	3	11.7052	63.4536	31.0181	100.136	89.6634	38.9634	45.5732	14.6148	14.7724	27.93	21.622	27.1751	30.7744	83.9679	59.928	22.4845	95.9185	40.5165	70.7188	41.2092	98.6906	47.4185	82.4153	83.3738	30.8612	36.0139	45.8634	19.8723	38.0425	34.9421	35.6955	12.8687	1.19562	8.54803	13.5944	3.10295	7.47053	4.04504	42.6478	23.417	34.0079	9.85157	22.2084	32.3413	56.8859	22.8514	12.0925	46.835	18.0676	29.713	34.2258	11.8369	14.2593	4.03321	2.82349	7.9251	16.2173	15.215	8.31232	16.7595	15.1631	9.36196	0.756542	28.5641	19.0187	17.3136	12.0686	28.9527	19.4205	16.1377	20.6283	23.0911	23.387	12.6851	16.665	13.935	9.94057	15.3348	13.3591	8.02289	17.9841	12.9347	6.57701	6.87594	14.905	10.4011	1.98192	6.34656	11.0009	12.7761	11.9631	15.4286	9.98368	6.0099	6.70732	12.006	7.67653	9.94032	16.3712	7.04727	12.31	24.2867
797	chr21	29298922	29361894	+	chr21:29298922-29361894@+	62973	6782	ENSG00000156273	571	HGNC:935	protein-coding	BACH1	BTB domain and CNC homolog 1	24.2133	36.687	13.5686	10.6231	0	0	0.095159	0.720883	1	0	1.15657	0.00177012	0	0	-0.474199	0.501158	0	0	-0.50232	0.0649275	1	23.7445	23.2332	30.5362	51.1462	68.3876	57.5774	14.1309	8.64348	16.2467	5.29819	3.20943	23.944	18.6145	12.4024	22.1882	24.9459	29.6498	25.0954	44.8945	23.4047	23.2267	16.9159	43.5927	8.49906	17.7693	15.7621	12.5059	12.8943	14.9719	28.1033	29.0781	26.1077	4.02747	19.9297	14.2081	33.8613	32.0298	39.2168	24.5915	30.7904	36.8729	34.3978	51.9613	63.3457	53.5942	70.9749	57.3668	30.4026	9.00498	33.7408	69.1742	21.869	4.2741	13.4501	27.1612	11.1443	9.7037	18.3717	8.90917	19.356	6.05891	9.855	11.7865	10.342	9.20415	4.96448	6.00561	8.26867	4.82595	12.9411	6.95713	1.20283	10.1482	8.4027	9.23013	20.2597	9.58289	4.23041	11.0337	4.38248	6.29791	5.49724	5.53871	4.82537	17.1543	6.94468	16.9884	37.268	7.54374	23.7333	8.47177	9.18783	18.3916	12.3365	9.68304	2.16657	13.3333	0.784786	9.51284	9.69339	7.43696	4.54502
798	chr11	64269828	64284704	-	chr11:64269828-64284704@-	14877	1224	ENSG00000002330	572	HGNC:936	protein-coding	BAD	BCL2 associated agonist of cell death	14.0747	12.4947	12.9802	4.98915	0	0	1.23086	0.0169735	0	0	0.0773412	0.954231	0	0	0.305681	-	0	1	-2.36168	3.80284e-05	3	6.265	31.0126	2.54814	0	13.1075	14.3212	23.1487	5.72624	2.57201	24.3525	5.08085	5.5816	7.19584	13.3337	5.42388	3.74697	30.6968	7.97419	11.6524	16.3966	20.136	8.83505	12.5012	30.2174	15.4049	14.7567	26.7505	8.36061	28.9905	14.6557	25.5693	11.3076	25.1051	0	19.8228	30.1641	6.10658	14.156	4.4363	5.21499	0	0.353605	4.97716	7.6302	5.39168	16.2577	15.0467	46.4393	17.2053	2.89849	0	6.76313	49.0559	0	0	24.0715	3.98272	12.5286	5.28904	0	0	20.2819	1.76506	17.8277	12.9658	26.764	1.27985	2.6432	0	12.6911	4.90616	88.3073	13.745	2.16549	23.3283	12.8818	0	14.8042	3.59625	21.2473	4.98511	5.07656	0	0	0	0	0.990842	2.40112	14.2996	0	12.6867	6.17071	1.45578	0	3.35327	4.80185	0	3.26129	2.29171	2.19223	5.61915	12.5916
800	chr6	57172326	57189833	+	chr6:57172326-57189833@+	17508	6651	ENSG00000112208	9532	HGNC:938	protein-coding	BAG2	BAG cochaperone 2	4.06887	5.07425	7.6399	10.7977	0	1	-1.34574	3.53193e-05	0	0	0.858124	0.196688	0	0	-0.00640156	-	0	0	0.958622	0.0114787	7	22.9706	1.56144	4.59561	3.34932	1.82743	0.224303	0.187946	3.92785	6.24801	0.0613926	3.47301	4.66188	1.41255	3.02009	17.9671	0.689565	0.62769	1.55923	3.9159	2.26313	0.402792	3.67603	3.5331	3.75547	2.46521	2.10606	9.13418	3.9165	5.25311	4.00353	3.34493	7.82153	2.90898	1.69877	3.8565	2.88661	6.04048	9.11808	3.2657	0.548416	3.06634	1.75702	3.66384	9.36136	5.49551	12.7764	3.11521	8.88148	9.02403	2.00031	4.99635	5.39342	7.47135	2.90925	7.5535	13.2898	7.51274	4.61133	3.24452	8.32664	5.18175	1.7227	42.2276	3.98393	7.47654	10.3982	5.18176	0.32429	3.38319	8.29127	8.89995	1.22652	11.9577	6.97412	12.7144	1.35467	2.02172	8.8545	6.39766	3.3516	6.65132	7.1626	4.12724	21.1578	8.53277	20.4788	25.8933	24.7455	8.29961	7.42158	7.70472	19.3054	7.76943	13.0633	6.47966	13.6973	6.79797	10.6032	8.85671	7.06022	5.17053	28.5797
801	chr10	119651380	119677819	+	chr10:119651380-119677819@+	26440	2561	ENSG00000151929	9531	HGNC:939	protein-coding	BAG3	BAG cochaperone 3	31.1301	36.8553	16.034	7.16507	0	0	0.973635	0.00273912	0	0	0.813649	0.200765	0	0	-0.484918	-	0	1	-1.73194	5.94584e-07	2	7.60087	68.9367	28.0106	59.8229	66.4424	20.3883	34.4925	6.46878	32.4526	30.4528	24.4568	16.2112	13.5274	26.4711	28.5151	17.5103	53.251	31.4422	36.3204	24.9345	51.8847	10.8319	41.6102	68.8342	23.8483	24.7567	15.7118	18.8895	27.4981	27.2519	26.2079	130.263	11.1099	19.6078	75.522	26.5265	52.5342	40.2559	21.96	36.3185	14.4099	16.3931	47.0266	10.9403	34.6889	26.4606	42.0696	20.4543	12.7457	22.8575	11.4491	9.42772	7.27625	29.1423	25.429	5.50225	6.66224	5.98788	16.8522	49.6564	10.3517	10.4391	47.241	19.4756	7.84935	11.0149	4.89353	38.3197	5.05875	16.0737	21.1036	15.1303	7.76366	6.20983	9.00534	4.39765	2.62523	10.0236	10.3127	7.97886	6.55209	8.08761	15.7958	0	11.0799	0.497048	1.42068	4.59035	8.93717	5.86603	1.21269	10.3223	0.695775	1.88477	2.40398	9.17995	4.27989	17.6652	17.5247	0	8.05682	22.0661
803	chr14	103556551	103562657	-	chr14:103556551-103562657@-	6107	5092	ENSG00000166170	9529	HGNC:941	protein-coding	BAG5	BAG cochaperone 5	24.8965	26.2703	11.0155	8.67971	0	0	0.694205	0.00149644	0	0	0.572746	0.186661	0	0	-0.335713	0.599029	0	1	-1.29599	8.11595e-09	1	30.8143	27.6387	17.2729	28.0342	41.7234	33.9854	24.5489	19.8961	12.8597	43.703	33.499	19.1965	9.68641	23.4219	30.8561	39.9304	28.0122	28.3928	35.5601	20.4234	14.9416	26.0389	28.9768	14.0555	20.2859	19.7628	18.9807	13.3371	35.0576	16.2383	14.6622	28.8678	29.5029	46.1854	46.4242	9.57099	13.3027	23.1389	19.5758	30.981	23.9355	17.9347	23.0076	36.0711	30.407	21.9692	19.8928	25.828	10.9597	6.61894	10.173	20.3213	4.06618	8.14277	9.50071	14.3398	5.50479	7.15251	8.89955	9.26472	8.06982	14.6259	2.96996	15.611	9.35005	11.9734	12.9212	3.38861	20.3542	15.2532	10.9509	11.6148	11.4137	13.2736	20.7049	4.86592	8.80234	6.82065	10.6616	7.29625	3.29534	11.9995	21.8472	9.31897	5.01535	11.9994	5.00169	4.90598	3.17288	3.37176	6.40414	6.30402	6.6488	7.26751	8.06049	8.65691	8.34114	2.61313	15.4245	5.79657	11.7062	28.7541
806	chr7	98291650	98401090	-	chr7:98291650-98401090@-	109441	3645	ENSG00000006453	55971	HGNC:21649	protein-coding	BAIAP2L1	BAR/IMD domain containing adaptor protein 2 like 1	75.2194	51.2715	40.2319	15.5122	1	0	1.34807	7.99713e-07	0	0	-0.337897	0.629821	0	0	0.16434	0.837816	0	1	-2.2145	1.29258e-17	3	51.624	71.818	52.1959	84.9369	116.974	34.4822	120.83	70.4476	55.6215	119.304	59.35	64.5917	57.5099	90.2383	24.8918	156.861	86.855	69.4542	80.1295	98.3574	47.7731	63.8514	59.2207	45.4642	69.3855	62.4978	61.1486	69.4221	72.6386	101.581	112.345	53.8141	40.9028	33.7525	41.4608	57.1285	39.9868	54.429	65.0157	94.8154	81.3956	71.9572	50.6545	49.5366	49.1631	22.5753	29.5584	35.4697	42.754	76.1623	36.4672	41.8257	25.5617	14.7879	19.9085	16.518	27.7512	67.8399	33.7454	28.1362	13.4553	87.4914	26.0793	8.12467	44.12	32.9538	63.1774	14.7932	100.456	41.3384	38.3633	84.4854	24.7564	11.6349	63.5734	17.303	12.9115	16.9853	17.7119	21.4047	32.2248	14.7743	9.51276	26.0369	12.4557	9.77842	4.65818	2.82206	6.27931	3.53272	2.98216	20.2034	15.6434	11.0354	6.1932	29.8307	4.13473	14.967	14.6216	15.0912	61.6395	14.0944
807	chr22	38084900	38110684	-	chr22:38084900-38110684@-	25785	2149	ENSG00000128298	80115	HGNC:26203	protein-coding	BAIAP2L2	BAR/IMD domain containing adaptor protein 2 like 2	68.162	9.55817	28.0438	10.0797	1	0	2.74427	2.07873e-10	0	0	-1.75563	0.052718	0	0	-0.0601027	0.96371	0	1	-3.15453	1.11009e-10	4	24.7039	38.6603	42.6693	126.506	161.755	190.212	46.5343	1.18599	23.146	16.3405	9.09506	33.9918	12.842	145.462	18.5356	31.0638	137.929	88.282	32.8956	42.8743	41.8861	43.7579	58.9965	43.8094	56.8409	93.1402	21.294	87.0134	65.54	181.295	194.764	4.66375	7.94391	4.67338	20.9679	0	0	0	3.79016	8.06222	0	0	10.0309	0	35.1975	3.25347	6.85608	57.0496	8.8196	38.7958	44.116	8.66713	0	9.00391	25.975	2.38441	17.5803	3.56793	33.1371	23.8614	120.279	4.44304	3.01596	50.0452	15.7544	56.7411	74.3542	3.51279	6.98048	21.3238	53.8918	40.807	44.837	1.85009	43.4383	17.8186	1.04285	2.81067	10.2415	49.2716	6.38855	6.2648	22.1856	9.13699	1.98062	0.592341	11.8514	12.3084	0.626505	0	0.722593	11.4226	0.829166	2.24611	4.77478	23.931	1.91266	11.7643	3.91584	5.6188	40.5394	11.953
808	chr6	33572552	33580276	-	chr6:33572552-33580276@-	7725	2170	ENSG00000030110	578	HGNC:949	protein-coding	BAK1	BCL2 antagonist/killer 1	21.556	19.4908	11.2694	12.3606	0	0	0.441595	0.210999	0	0	-0.132729	0.880773	0	0	0.494781	-	0	1	-1.00364	0.00895785	3	12.2324	54.2937	25.2963	3.77103	2.68849	10.1404	30.1466	0.587258	27.2742	9.78467	15.3529	8.71845	12.7177	11.5706	32.6333	12.4462	55.4712	39.6376	28.005	24.5928	31.3575	36.4009	35.5086	17.0443	10.767	12.4004	19.4518	17.5772	26.6667	24.4123	19.2879	36.2891	16.2585	15.4272	53.989	4.76398	3.44445	24.3535	13.584	12.6066	7.16057	25.7294	42.3269	0	40.2375	8.67456	19.3083	7.1906	38.8189	11.4444	8.55765	12.7159	11.4498	0.636913	13.7193	10.0357	8.42428	14.1336	24.8609	0	4.27591	3.52003	1.99118	20.1117	5.36318	15.935	10.8286	0.49697	6.91293	8.59016	18.9761	16.9167	8.45774	13.436	13.6645	6.22805	21.6878	19.4843	8.7901	37.6661	4.21782	1.90897	3.32892	4.52428	13.0764	8.21252	25.15	0.677183	0.620442	91.9769	2.8624	8.70156	0.821142	0	10.4029	6.77127	3.15691	11.6505	20.6824	4.94615	3.16951	13.021
809	chr11	66002079	66004149	+	chr11:66002079-66004149@+	2071	1155	ENSG00000175334	8815	HGNC:17397	protein-coding	BANF1	BAF nuclear assembly factor 1	32.5355	29.6842	12.2238	10.9159	0	0	0.857885	0.0450707	0	0	0.580822	0.530759	0	0	-0.388236	-	0	1	-1.49363	0.00216285	2	13.2785	46.5074	104.234	16.9252	27.3601	114.31	23.0885	20.1358	31.0726	2.47468	11.1534	30.0302	12.7095	61.9556	42.1513	50.7382	50.0008	29.0488	19.865	0	56.1308	37.8585	22.2377	41.5878	26.972	22.3403	17.7606	10.471	29.7771	15.5312	20.8939	73.5512	10.839	24.9991	27.6092	33.2447	39.2328	93.7605	25.1857	0	18.9186	4.12202	40.5731	0	20.218	36.3205	27.1075	28.9491	4.55828	16.8941	13.5394	23.2933	16.1337	0	8.05488	13.3093	0	23.2348	26.1567	0	16.0671	26.4536	0	0	0	5.515	8.13787	4.66851	10.0361	5.3797	36.3948	17.6571	17.2145	12.6217	24.7219	1.9502	40.7468	18.3034	7.62218	14.475	6.60366	2.68992	6.25433	0	7.37032	7.71479	0	20.3565	0	9.2906	6.7223	0	0	6.96521	12.4376	15.2661	0	4.60815	9.71445	2.32319	37.714	55.5995
811	chr16	87949238	88077318	+	chr16:87949238-88077318@+	128081	4287	ENSG00000172530	54971	HGNC:13450	protein-coding	BANP	BTG3 associated nuclear protein	4.73812	2.28463	2.19344	1.7693	1	0	1.40519	0.00399044	0	0	-0.595774	0.605106	0	0	-0.645994	-	0	0	-0.947603	0.109858	3	2.06394	2.84013	10.7674	5.72647	11.0003	0	8.84477	6.61401	3.37799	12.2868	2.2796	3.55501	0	4.09979	0	2.37736	0.324607	0.42689	0.723245	2.34073	5.74913	11.7353	5.48137	8.85159	3.82462	1.63371	11.6865	3.68911	4.71163	5.29588	4.57374	3.89643	1.85833	0.195224	3.07241	2.06695	1.41661	0	2.35231	2.97791	0.679603	0.403837	0	0	3.31564	6.77454	3.32943	6.49955	0.491235	2.48268	0	4.5056	3.3808	0	2.17014	2.68935	5.68562	0.447136	5.03366	0	0	0	0	0.363577	0	2.97169	5.11583	0.503114	0.954326	2.53644	14.408	0	0.713525	0.927419	3.84263	0.525421	0.522761	0.704471	0.684521	1.29995	1.42332	2.89886	8.42518	0	0.330951	0.29693	0	3.42777	0.314056	0.500613	2.89779	3.52365	1.66259	0	0	2.74199	0.639188	1.55191	1.30863	2.50365	0	9.58692
812	chr3	52401008	52410008	-	chr3:52401008-52410008@-	9001	3600	ENSG00000163930	8314	HGNC:950	protein-coding	BAP1	BRCA1 associated protein 1	8.85274	10.0889	6.67322	2.97753	0	0	0.872257	0.0804497	0	0	1.01024	0.299839	0	0	0.480432	-	0	1	-2.8912	7.63091e-09	3	5.73488	11.738	3.63874	2.14681	1.48552	1.4504	4.16676	8.05318	0.699587	3.9698	7.52691	9.48871	15.1688	0	0	29.3013	24.9326	3.89739	7.92363	12.1633	13.3948	11.3626	12.2958	8.93964	14.2328	10.9561	11.8347	6.46047	9.55347	14.4816	7.43666	14.7154	2.21297	0.581198	22.7226	4.92278	6.09895	27.1937	0	4.8127	4.586	9.8585	28.768	4.32378	17.3446	4.63125	5.11587	13.6222	20.7667	19.9561	0	5.1738	1.72541	6.14267	1.03371	4.62592	4.06238	0	3.59655	2.27903	6.25946	3.1827	1.80036	16.8854	2.64502	17.1884	6.0921	4.49344	0	8.62993	17.3959	6.798	5.94783	2.2088	11.2873	8.75964	1.86756	2.51672	1.6303	27.3484	9.32216	3.16439	0	2.27261	11.035	0.707189	0	2.04095	1.86994	0	0.431348	0	0	0	0	4.48973	0	1.47845	0	0.745358	0	0.713527
814	chr11	129375848	129452279	+	chr11:129375848-129452279@+	76432	1905	ENSG00000043039	8538	HGNC:956	protein-coding	BARX2	BARX homeobox 2	27.7942	7.9953	25.5578	16.1371	1	0	1.1581	0.000838976	0	1	-1.69424	0.00426155	0	0	0.0689013	-	0	0	-0.484177	0.250145	8	17.3401	9.21116	42.8954	95.4579	43.6403	31.3248	20.9978	16.222	23.4665	67.0891	11.1927	24.5523	8.93871	30.9735	31.3646	33.705	12.0531	26.5786	5.85931	22.9857	10.969	27.643	14.917	9.83371	42.6041	41.9893	24.8497	20.9991	24.6449	25.1598	42.1606	4.00846	0.597426	0	25.837	0.38762	18.6371	0	18.5277	14.3603	9.43114	0	0.983976	0	0.266482	2.25857	4.3505	36.2738	12.1602	52.611	30.7834	4.34545	14.1294	33.3736	31.2555	18.8287	14.0744	50.3116	15.8588	4.30683	13.9164	36.0873	3.40225	67.9099	28.3247	18.6294	18.0913	52.6476	18.6126	9.78511	51.7879	25.6932	20.8743	31.3059	10.9534	7.09442	4.70567	8.71935	9.24264	3.90052	8.80834	15.7653	10.6176	18.8967	35.0042	22.7192	14.006	6.94246	19.0822	1.12658	17.1181	8.92081	15.9013	36.3178	32.3181	7.7132	13.665	25.1453	26.5044	9.85985	42.1215	13.484
815	chr5	17216823	17276834	+	chr5:17216823-17276834@+	60012	1882	ENSG00000176788	10409	HGNC:957	protein-coding	BASP1	brain abundant membrane attached signal protein 1	6.48897	28.0861	8.41474	10.5773	0	1	-1.54969	0.000560546	1	0	2.25036	0.00241016	0	0	-0.473031	-	0	0	0.926877	0.083024	5	39.8055	6.85009	0.331448	4.10654	0	2.77441	9.74163	0.169281	3.34553	16.2721	2.12428	6.98099	1.24799	2.66826	12.9343	4.60308	5.17594	1.62068	7.5784	0.484721	3.41633	6.24573	2.61335	16.845	2.17802	4.8966	8.8037	3.46023	10.4425	9.23376	4.20748	13.1867	45.9593	14.8974	9.20871	67.4855	55.3535	33.6043	1.23653	14.0513	2.3221	54.044	40.3381	1.65416	24.2765	65.4418	27.8899	6.51433	15.6657	15.0808	7.7899	2.56582	0	3.67189	0	7.48739	6.47563	9.16676	10.3195	14.1683	6.33889	0	9.18355	7.45371	2.24869	1.93406	0.832381	42.4036	6.88388	6.60313	6.38166	2.16727	6.50134	28.8717	7.00249	17.9528	0	2.40707	6.23707	1.9741	4.86327	2.75138	15.3533	19.9971	5.2771	2.70551	0.644416	39.8214	12.877	1.14034	6.60086	21.0696	4.734	4.27461	31.6226	21.0802	11.648	7.77718	19.376	20.6736	0	2.72975
819	chr12	56595596	56636359	-	chr12:56595596-56636359@-	40764	9266	ENSG00000076108	11176	HGNC:962	protein-coding	BAZ2A	bromodomain adjacent to zinc finger domain 2A	35.7584	34.2131	21.0654	12.6733	0	0	0.817349	1.19345e-05	0	0	0.264689	0.559149	0	0	-0.269446	0.627978	0	1	-1.14003	3.18757e-09	2	21.0078	70.5316	52.5094	23.305	21.8267	37.9964	57.0647	28.6405	28.8789	34.7246	20.1348	31.931	34.5997	15.039	34.1519	22.0532	36.1939	50.4953	47.4486	28.0093	32.2656	35.1137	37.3324	44.4777	37.8229	39.7418	24.9057	20.4816	26.6299	56.0216	57.175	62.6316	21.4944	27.3676	44.5147	36.1	49.0042	28.9842	37.1284	33.9519	16.4025	16.8622	39.8017	30.2375	38.8981	37.2053	36.6216	24.4174	41.023	19.6225	5.80137	22.7068	29.2721	21.0313	28.9162	18.6638	16.4407	21.5146	28.1793	13.0603	12.4456	31.5316	10.4921	15.4755	26.8327	18.7573	2.70501	32.937	18.7649	20.704	37.3111	18.7081	18.4867	21.0249	16.356	9.23745	16.9302	14.6668	14.0931	14.2339	20.9078	15.6472	14.3446	17.8356	17.9147	16.2106	13.2195	19.0307	11.4788	8.33807	13.2393	10.8004	13.4612	9.37665	5.31543	12.2104	11.5333	10.3393	9.08174	8.68753	7.67008	6.376
820	chr19	47220824	47232667	-	chr19:47220824-47232667@-	11844	1999	ENSG00000105327	27113	HGNC:17868	protein-coding	BBC3	BCL2 binding component 3	17.4487	15.9991	7.78806	4.87945	1	0	1.28398	0.00114164	0	0	-0.313373	0.747569	0	0	-0.284391	-	0	1	-1.6994	0.000216472	3	4.13118	45.6815	66.4663	18.4213	1.70244	0	14.1741	21.9935	25.5127	20.6306	4.66655	7.88687	2.64364	15.0725	8.85621	36.9636	8.00564	18.6151	24.1964	32.6291	6.43274	2.58728	15.5825	9.61158	25.2217	13.2768	14.2087	21.8732	9.01206	20.3311	24.5218	32.9472	11.956	3.55871	0	22.1636	0	12.1349	18.2385	47.4414	4.37237	10.3927	15.0033	28.0321	15.9989	18.8332	25.3362	5.5755	22.1233	1.77476	0	4.4862	5.17883	8.29675	29.7857	6.40833	9.75458	10.5481	11.8745	1.02608	0.663098	0.955286	0	3.89858	1.58781	7.73866	7.83662	4.31586	16.0319	2.33125	18.4536	16.3234	7.65103	4.64081	6.59264	22.5361	0	3.77697	0	0.929277	0	8.80716	15.1775	2.45565	0	0	1.8201	1.47022	2.69406	10.736	3.10726	5.66755	14.2622	4.02442	6.15968	1.4701	0.685393	2.66254	5.6129	2.68463	3.44064	11.5649
826	chr3	107522962	107811339	+	chr3:107522962-107811339@+	288378	9009	ENSG00000114439	56987	HGNC:14422	protein-coding	BBX	BBX high mobility group box domain containing	26.7141	36.6298	15.3112	9.30932	0	0	0.522134	0.0206539	0	0	0.782187	0.0478285	0	0	-0.226872	0.710357	0	1	-1.23158	2.07412e-08	1	14.5357	27.4672	25.6881	31.5896	28.3855	48.2708	30.0169	55.0605	33.0574	14.1863	13.6582	10.5001	25.2236	14.6319	21.3704	17.9309	24.5602	29.1843	23.1965	35.2383	24.1461	23.0157	31.4822	19.3543	35.626	36.4565	16.2455	24.7834	27.0866	35.4678	30.7214	55.2005	42.5728	30.8424	65.8682	39.8347	39.9277	47.6977	20.536	18.6242	28.0814	21.3307	35.6315	37.6657	28.5126	25.3718	38.7396	46.2692	7.71401	29.6335	10.7404	21.8997	38.8405	9.51162	7.02221	12.0865	20.2916	8.93646	13.1742	16.848	4.7083	11.0223	13.6691	17.1281	12.0962	8.2826	8.8682	54.9448	11.0503	31.4678	3.99943	4.98022	11.714	9.1206	13.6531	8.50086	12.1892	10.3921	17.5896	11.9594	1.01595	8.50658	8.98058	12.169	7.40182	7.20612	17.5006	4.07783	9.41509	7.86127	8.10124	19.0731	8.50492	7.3224	7.9728	8.80738	3.80203	6.20328	6.53857	10.2757	13.9964	5.98764
827	chr19	44809059	44821421	+	chr19:44809059-44821421@+	12363	3431	ENSG00000187244	4059	HGNC:6722	protein-coding	BCAM	basal cell adhesion molecule (Lutheran blood group)	17.4748	25.6737	10.81	6.39159	1	0	1.28441	0.00426478	0	0	0.928926	0.308784	0	0	-0.72718	-	0	1	-2.75659	6.03074e-09	2	0.687699	2.29623	6.18148	53.7963	35.7081	7.50052	4.85778	36.5851	1.83512	0	6.60296	27.1112	26.869	3.29313	33.5392	24.358	25.3496	51.7393	7.41024	18.0801	29.6709	7.40007	7.48603	28.6999	11.8276	15.7932	15.0621	6.2364	8.75115	23.3643	13.6277	7.51147	68.664	17.563	34.1464	2.58263	13.071	43.6835	53.4706	3.98665	28.4468	31.2846	30.8679	22.6838	12.2806	23.1996	22.545	20.4652	10.1276	11.8913	1.70919	8.44455	0	18.9329	24.4041	26.5091	4.97289	5.58692	80.5056	0	8.88582	0	0	9.99429	16.3435	1.06089	0	5.34341	1.39116	9.73414	7.00104	4.75523	13.3731	17.382	3.52097	66.3073	3.26592	2.64069	5.55946	15.1599	11.5598	0.905525	9.68501	0	0.82704	0.742023	0	0.428297	3.13928	0.625511	1.81038	2.20139	4.15477	0	0.598135	2.14131	0.798659	0.775636	5.72292	0.782071	32.742	0
828	chrX	153700492	153724387	-	chrX:153700492-153724387@-	23896	2037	ENSG00000185825	10134	HGNC:16695	protein-coding	BCAP31	B cell receptor associated protein 31	49.5644	86.108	16.8061	5.11088	1	0	1.35639	0.00441587	0	0	1.2581	0.17646	0	0	-0.177226	0.898791	0	1	-3.74117	1.3202e-15	2	72.1053	105.305	142.702	23.6571	11.4561	34.0553	105.345	37.8489	42.3462	93.2105	26.8228	33.7969	36.0322	46.8392	31.5049	57.5382	66.6077	16.1715	32.5733	38.738	47.3455	29.5448	18.7794	54.2356	55.7404	46.6877	28.081	25.5755	44.4877	69.3499	62.012	131.205	225.161	70.0519	334.535	117.088	81.8723	74.0032	26.657	100.723	80.5718	26.7719	40.0293	35.1506	36.6344	21.3862	12.2058	49.7905	24.8121	11.7562	6.71734	42.3318	38.6249	12.8915	5.48064	4.40215	27.5213	0	34.9591	2.01387	0	0	51.9691	9.18206	0	12.955	0	78.354	23.7666	14.1078	18.1093	6.00707	3.00332	0	24.8003	22.1156	0	4.44781	25.9311	0	0	0	0	0	9.75111	0	0.595381	13.7065	1.3219	11.5893	0	1.85394	0	0	0	3.60669	0	9.79827	2.7541	12.5141	18.0077	0
829	chr1	93561741	93847219	-	chr1:93561741-93847219@-	285479	4282	ENSG00000137936	8412	HGNC:973	protein-coding	BCAR3	BCAR3 adaptor protein, NSP family member	7.3252	13.3901	7.97849	6.48751	0	0	0.0007172	0.998635	1	0	1.57006	0.00688299	0	0	-0.210073	-	0	0	-0.916698	0.0251495	3	13.2246	2.75982	4.95298	12.1033	2.61137	4.52918	32.1119	2.67845	1.47041	10.6801	4.46078	10.1866	3.15394	3.8114	0	8.21149	9.42459	1.56709	2.17227	10.6521	3.75381	2.85489	1.78672	4.03835	8.99834	5.07901	9.67338	8.47314	10.7092	12.3715	18.5805	37.4494	1.06315	3.61586	67.6719	26.3843	9.60054	13.9603	3.8949	9.58304	8.05136	4.44739	10.6156	9.45133	8.77298	4.27043	3.33332	5.46599	1.96723	20.2989	5.93454	26.0986	4.83535	8.71478	10.4288	4.48748	4.83842	4.47658	5.03953	6.22715	1.85736	14.7168	29.2632	6.91603	0	5.5253	10.2436	0.251851	8.59897	7.79958	8.0138	8.57291	2.85743	3.09501	4.36006	3.15621	1.57011	3.87911	12.3358	23.8602	9.61864	4.83708	3.37401	11.846	14.5788	0	30.5888	1.71589	5.65961	1.50359	2.53853	1.32291	3.74519	1.12725	1.43779	5.14724	0.639935	3.41818	2.62032	0.626643	4.81866	19.1962
830	chr20	53943541	54070594	-	chr20:53943541-54070594@-	127054	3484	ENSG00000064787	8537	HGNC:974	protein-coding	BCAS1	brain enriched myelin associated protein 1	139.559	58.552	46.9515	23.8444	1	0	1.44647	1.69466e-08	0	0	-0.782539	0.156131	0	0	-0.0372573	0.9613	0	1	-1.33121	7.56394e-06	3	84.6546	246.07	208.406	135.837	158.661	126.961	205.946	61.3582	50.6016	398.712	161.925	31.5257	5.05609	208.275	80.667	89.2218	100.255	259.839	119.964	169.017	80.123	107.828	76.2311	58.7326	108.711	153.519	166.333	89.9867	97.3053	255.913	228.688	48.9037	93.0992	70.9849	8.15801	81.1749	80.7194	39.0403	57.5555	87.6807	40.9757	44.598	69.4051	42.8903	96.4589	47.8545	69.2493	16.635	50.7743	60.3342	97.3446	27.9183	21.9886	24.5954	38.9867	18.7521	26.585	39.6139	51.4087	43.5659	27.7738	18.0877	34.7256	61.2904	38.2633	46.2301	31.0251	88.837	169.097	72.2298	48.2618	17.5608	43.021	24.345	45.0763	16.163	30.2326	25.5717	19.3727	15.9956	50.3519	23.78	16.5873	15.9683	19.9542	21.1913	18.7976	16.0277	35.1661	1.23199	34.7653	23.3049	21.4807	32.327	63.6158	19.4003	14.1572	29.4077	20.9332	21.95	25.0055	11.0593
832	chr12	24810024	24949101	-	chr12:24810024-24949101@-	139078	9695	ENSG00000060982	586	HGNC:976	protein-coding	BCAT1	branched chain amino acid transaminase 1	6.32997	43.7294	10.0771	11.8229	0	1	-1.73943	2.95946e-07	1	0	2.71359	4.60078e-08	0	0	-0.456619	0.643158	0	0	0.616566	0.140583	5	40.8257	3.13967	7.27051	3.28244	5.36566	10.656	5.11443	39.9261	2.85752	2.40066	4.21531	6.93839	3.99731	0.647455	2.51082	2.04992	3.08604	2.07642	8.0592	3.19921	1.71321	2.42485	2.25469	1.88271	1.01472	1.29272	5.49315	7.48468	5.34932	5.81105	3.88932	17.5248	6.57385	6.86287	62.9951	13.862	325.441	66.3946	4.76073	16.9302	8.21398	14.0625	15.2742	26.9729	17.803	101.962	24.3156	13.4504	7.05957	2.65304	1.71381	60.9791	12.6002	7.41302	6.90917	10.8349	7.41661	3.3612	4.8968	18.4062	6.01583	6.10605	8.46791	5.94845	5.5656	4.88073	2.7469	12.4583	1.12531	10.4147	3.53946	27.3463	12.6205	13.8064	6.79664	15.334	17.568	7.63194	32.3874	0.574819	8.18186	14.207	14.902	12.6582	10.3903	13.5238	7.50567	0.606286	7.36018	6.64093	16.8179	13.4387	10.2924	9.79153	20.7443	12.8825	12.2949	8.37203	13.5985	9.41019	5.67537	16.4269
837	chr2	60450520	60553654	-	chr2:60450520-60553654@-	103135	8249	ENSG00000119866	53335	HGNC:13221	protein-coding	BCL11A	BAF chromatin remodeling complex subunit BCL11A	7.38434	8.68157	21.0364	30.8382	0	1	-1.28809	2.10278e-06	0	0	-1.23985	0.013251	0	0	0.458195	0.574066	1	0	1.47881	1.98682e-07	6	9.43912	4.68852	10.3599	7.05433	5.3043	4.34043	1.06076	12.243	10.5332	2.12848	7.64674	12.3594	19.2903	1.82628	10.7307	1.7915	2.78352	11.8322	6.54014	5.19767	3.96211	9.17672	6.29356	6.87113	10.5345	7.95413	9.51672	11.8417	7.14736	2.75227	5.71387	4.04994	3.58717	3.60175	8.23575	4.74434	2.26526	1.68039	23.3214	15.034	28.2551	14.4288	10.5097	6.0383	4.12321	10.497	4.24204	2.97247	10.3394	10.6446	18.8389	19.6524	45.4309	27.4778	21.4286	18.1695	28.0707	18.5901	22.4975	28.3463	17.9973	31.2521	39.5472	20.9735	10.389	19.5255	11.0146	16.3418	24.4675	15.5358	14.6637	11.6198	27.8114	23.7776	13.5797	19.9334	58.1392	21.6007	35.2187	19.3667	39.9438	20.966	24.5199	31.3411	37.3229	48.6091	42.6366	19.2392	32.9694	45.0091	31.4373	24.035	27.4335	22.6257	27.6148	27.0752	29.3984	29.8414	33.3246	31.2275	27.5147	24.2888
840	chr20	31664452	31723963	-	chr20:31664452-31723963@-	59512	3050	ENSG00000171552	598	HGNC:992	protein-coding	BCL2L1	BCL2 like 1	68.8932	113.175	29.9819	11.8916	1	0	1.21757	0.000469006	0	0	1.23442	0.0520361	0	0	-0.441523	0.651818	0	1	-2.79994	2.12654e-20	2	69.8178	93.4601	71.5818	153.974	149.517	69.0894	99.1825	16.8172	47.8931	85.9484	47.1883	59.445	27.3376	54.7443	40.6311	78.1925	68.4388	34.8015	117.516	56.2302	62.5385	54.7257	50.1687	96.5402	67.3316	35.653	50.5723	61.3088	66.4045	57.8958	90.744	114.385	188.439	125.676	217.516	42.8524	54.9863	103.394	98.5545	190.747	94.0903	69.5338	109.242	115.339	109.685	88.6967	129.222	71.623	33.8329	29.6615	16.6634	58.806	6.78851	39.877	37.2136	10.0802	16.7823	3.7709	40.3285	81.3726	17.8186	30.6791	20.5418	52.6365	27.4042	11.9341	7.7043	19.8006	29.5103	25.2107	48.9412	50.8178	25.0728	27.3747	38.8879	14.7704	19.1042	6.43621	27.4211	5.48152	9.50277	7.13049	13.737	0	12.5597	0.417358	11.5315	4.81799	3.97286	15.4803	3.56392	10.5246	4.67378	5.27529	2.69141	10.1169	0	9.5978	0	9.23755	19.5436	93.4837
843	chr1	113876816	113887581	-	chr1:113876816-113887581@-	10766	5005	ENSG00000188761	440603	HGNC:33624	protein-coding	BCL2L15	BCL2 like 15	22.7461	13.9898	10.0273	6.99121	1	0	1.09891	0.000411303	0	0	-0.0882857	0.920905	0	0	-0.347334	0.692582	0	1	-1.24665	0.000423616	3	26.7535	0.500849	0	8.53829	9.8108	45.3067	12.1548	11.2031	9.9382	72.364	37.0989	25.2002	33.6705	32.3574	39.7932	16.4942	4.1706	16.2105	19.8237	4.46554	16.486	14.561	17.1423	34.7418	31.6948	32.5531	25.6162	19.7028	16.7973	45.1935	24.7864	1.14427	23.6488	23.7449	1.93911	16.524	8.96039	7.44314	30.6103	22.0454	9.21673	31.9961	5.71144	1.86601	25.4585	7.09217	9.29136	11.1343	6.10108	0.354421	22.0666	7.16716	13.6516	7.45589	30.1129	9.98201	4.62648	4.97889	3.88039	2.45889	13.5069	0	0	9.03116	14.1632	7.81797	1.56498	10.558	43.4596	20.0187	10.1128	6.92703	7.33398	3.97187	9.43528	0	0	13.275	6.7427	7.79423	0.609568	11.1735	20.7836	13.731	5.95295	20.8554	9.93495	2.64243	7.26307	0	8.37702	5.65906	7.12039	9.96561	0	12.9175	2.73746	6.11467	6.16494	4.82509	4.12258	0
844	chr14	23306833	23311751	+	chr14:23306833-23311751@+	4919	3579	ENSG00000129473	599	HGNC:995	protein-coding	BCL2L2	BCL2 like 2	39.4118	37.7485	17.1067	9.41682	0	0	0.910627	0.00122321	0	0	0.45462	0.466397	0	0	-0.387034	0.62618	0	1	-1.30312	2.35829e-05	1	26.8649	46.1267	17.0804	20.9589	23.3643	68.4647	37.8373	32.7578	16.8886	101.539	66.1538	22.6129	22.9688	17.8894	56.2665	83.1516	39.0765	43.8046	33.7864	41.037	37.1268	30.4782	33.2866	35.0289	26.6855	28.4264	29.5399	28.8528	30.2014	55.1337	68.3762	43.7385	20.3516	54.7193	69.73	25.1709	45.8147	35.5834	50.9344	60.3843	18.0446	31.3211	47.3987	17.3966	37.0204	30.0544	29.4602	24.6015	5.88411	23.047	38.232	30.2612	4.6281	1.54468	7.79832	10.022	10.2155	7.49824	24.7206	22.924	13.7035	58.1582	1.81092	23.0815	14.1896	8.39038	12.6934	38.569	20.7665	18.2292	6.23214	2.84912	11.5381	16.6632	28.2304	28.9506	9.3926	7.59447	9.83919	15.052	4.68843	19.3871	2.42205	4.5719	2.37852	11.7371	14.2323	8.21171	18.0568	5.99645	6.50818	7.38624	13.9404	13.9363	6.3074	7.80049	3.82816	11.897	5.48626	8.24704	6.40573	0
845	chr19	44748708	44760044	+	chr19:44748708-44760044@+	11337	1877	ENSG00000069399	602	HGNC:998	protein-coding	BCL3	BCL3 transcription coactivator	37.827	30.0575	13.4385	13.6557	1	0	1.497	2.8164e-05	0	0	-0.00558122	0.995332	0	0	-0.733942	-	0	1	-1.67746	4.85542e-05	3	18.2273	35.1048	13.2932	8.23496	11.1376	8.94152	43.5101	18.6705	33.209	4.78587	8.99308	18.1989	47.5501	52.1696	69.5598	25.7916	90.4496	46.1501	20.8135	34.0209	65.0831	53.1049	31.7349	89.3118	44.7683	51.2566	23.9594	55.5112	47.1166	53.1609	48.8162	52.3787	0	0	20.3131	9.83506	4.97766	10.6159	38.0214	77.2449	59.5005	11.7599	41.4442	0	51.9277	28.9399	10.7932	93.2249	13.4635	0	1.56213	8.82054	14.3401	0	5.94783	12.9672	14.9336	27.5735	21.8437	38.2469	2.11859	0	9.20802	7.47357	2.81835	16.4833	21.6996	6.89457	7.26549	10.3449	25.1376	35.8552	25.2598	9.17883	23.4038	33.6012	0	8.84942	6.25368	0	1.62541	14.897	32.3279	3.48702	0	10.8509	3.23066	31.3156	4.30376	4.57353	17.3734	30.1796	0	2.5716	16.4001	14.8737	8.7593	3.5445	0	20.0139	92.8282	6.84256
846	chr3	187721377	187745468	-	chr3:187721377-187745468@-	24092	3722	ENSG00000113916	604	HGNC:1001	protein-coding	BCL6	BCL6 transcription repressor	42.4218	44.4815	17.6326	9.65466	1	0	1.25175	0.000122041	0	0	0.304634	0.705191	0	0	-0.412453	0.655417	0	1	-1.73268	8.41735e-07	2	7.92415	53.3024	34.6919	15.1458	31.4795	20.1411	30.1144	41.2571	72.0639	21.3925	7.51889	62.9731	92.9203	5.73403	54.1048	41.8952	52.3435	38.8437	28.4898	45.2201	49.6638	33.8549	22.6109	96.6614	44.4925	56.253	23.8474	30.2437	13.2005	64.3114	122.381	33.3387	16.2061	64.5345	94.0575	20.236	76.1854	25.1385	45.8512	72.2741	44.3568	39.3043	39.1565	43.4934	78.6977	29.0442	31.9158	2.39558	15.8425	7.14889	39.6516	5.93091	10.0131	5.56999	17.9969	17.8972	6.22127	9.2702	13.9146	34.1671	12.4647	33.349	1.74135	29.3138	10.2333	8.06802	27.7785	58.818	0.915994	33.1795	21.4354	19.7255	9.04022	12.8184	13.5729	18.1554	0	8.11409	18.5281	3.49365	18.0332	36.4498	10.8686	6.15474	1.14357	7.18209	7.49441	5.92216	5.42595	6.34267	7.09255	7.10245	20.1072	13.8331	3.30822	7.89557	18.0373	3.57497	3.7682	6.8488	0.615962	15.1831
847	chr17	7023050	7029644	+	chr17:7023050-7029644@+	6595	3527	ENSG00000161940	255877	HGNC:1002	protein-coding	BCL6B	BCL6B transcription repressor	1.04851	0.777936	4.01988	8.6206	0	1	-1.95135	0.00038352	0	0	-1.75392	0.105316	0	0	0.567688	-	1	0	1.91775	0.00128929	6	0	1.11686	0	0.515587	0	0.9517	1.06325	0.270984	9.63991	0	0	0	0.665927	0.711888	1.25486	0	5.12919	0.345918	0	1.03459	0	0	0	3.26854	1.16219	0.8361	1.11848	1.31884	0.928686	0.635757	0.534548	0	0	0.355936	0.3931	0	1.32451	0	0	0	1.23907	2.82242	2.25872	1.76531	0.431796	0.304975	1.69707	0.632006	7.46358	1.7603	3.32534	5.47647	2.34817	5.48608	1.58266	1.45282	7.2563	0	0	1.1631	5.26154	2.16571	0	1.32576	10.4991	7.48207	15.9896	8.2556	2.51326	3.74363	1.21616	4.6258	3.90274	1.12726	3.11376	5.10911	0	6.85016	4.57612	6.84693	21.6252	18.7921	9.42139	4.6393	7.24076	12.9929	15.8175	6.66623	6.48939	21.297	9.68606	11.2427	11.1146	0.456185	0.581854	2.49963	6.21537	16.5995	0.795307	15.2157	7.80021	2.18489
851	chr11	118896136	118925926	-	chr11:118896136-118925926@-	29791	8125	ENSG00000186174	283149	HGNC:23688	protein-coding	BCL9L	BCL9 like	48.285	66.0634	24.5861	10.1042	0	0	0.774768	0.00243283	0	0	0.850794	0.0694025	0	0	0.10593	0.882701	0	1	-2.04824	3.7859e-25	2	28.3865	51.4793	39.8454	35.8099	49.4246	47.1422	84.1044	14.3903	24.9527	66.3366	24.0557	39.261	37.3628	31.2116	33.7729	103.235	115.266	67.497	75.1765	35.0864	71.5491	52.4285	49.0319	42.8019	43.2353	31.6669	44.377	45.7998	37.0213	38.6023	36.5236	161.416	69.0562	38.6788	137.452	30.809	32.1977	28.2563	43.2016	54.5444	39.2644	42.7219	53.4081	113.797	86.1595	84.794	77.692	29.6297	34.8611	20.3041	21.2917	46.4421	20.1316	20.7528	30.4579	11.0365	17.9995	22.8845	48.6032	35.0901	11.0937	18.5674	31.9079	12.6611	14.1936	36.063	20.0517	23.4931	32.4778	32.406	33.0481	21.0843	12.9885	11.0916	22.843	27.4456	12.1363	10.5935	12.2799	11.6602	8.44862	8.66733	12.4471	1.20833	10.4772	4.54342	4.9258	12.4793	9.61093	19.018	6.49809	5.34517	8.77233	3.7625	5.55673	13.7442	8.93727	8.67963	6.21426	6.77014	15.5192	17.072
855	chrX	129980979	130058071	+	chrX:129980979-130058071@+	77093	8028	ENSG00000085185	63035	HGNC:25657	protein-coding	BCORL1	BCL6 corepressor like 1	6.48119	6.12338	3.54755	1.96919	0	0	1.01387	0.0516006	0	0	0.620178	0.597999	0	0	-0.431172	-	0	1	-1.79436	0.00204572	3	11.6828	4.14848	10.2565	3.79415	0.726709	6.68988	7.00688	8.61154	13.1761	7.62933	10.6239	5.36788	5.11991	2.03293	6.61568	10.6006	5.63361	7.21879	7.95608	5.73847	9.47717	4.86109	11.1638	2.27365	4.23791	3.85697	3.09577	8.45945	6.3921	2.7582	3.71058	9.39294	10.7742	8.44431	8.80788	9.28999	8.78677	0	5.65266	0.795111	3.75009	4.90607	4.5531	0	10.1175	6.36437	5.1044	7.35809	4.19716	0	0	4.29646	7.22146	0	0	0	3.7952	5.01424	2.9568	8.94239	6.10921	5.23313	0	3.88305	6.85308	0.453401	2.92702	13.0303	7.5593	4.93415	1.06861	1.01614	0	0	6.29276	8.41733	1.39579	0.940479	0.913845	13.6522	0	0.645004	0	0	1.59057	1.58563	0	0	3.35416	0	1.9343	0	0	3.40712	0	7.3212	0.34133	0.331491	7.33757	0	0	0
856	chr22	23180509	23318037	+	chr22:23180509-23318037@+	137529	6783	ENSG00000186716	613	HGNC:1014	protein-coding	BCR	BCR activator of RhoGEF and GTPase	21.8454	23.2489	18.8186	5.89022	0	0	0.631731	0.0804142	0	0	0.808308	0.246451	0	0	0.272414	0.771204	0	1	-2.38796	2.17967e-13	2	9.13117	19.2173	16.9212	32.3052	46.4451	20.3993	10.1359	3.89838	17.6367	26.1259	19.2537	13.4811	18.6118	35.7209	12.0712	30.727	27.2861	20.1453	9.41639	26.2928	22.8283	13.2396	24.331	17.987	23.3868	22.9332	33.5575	17.967	20.7645	30.4132	34.5773	67.4056	20.6378	16.7804	27.5944	7.40267	16.3914	23.8843	18.0692	15.0568	25.1271	15.4416	10.6394	35.3399	17.8122	19.1088	7.60253	50.9374	21.8882	24.1904	24.3515	18.3062	14.0414	18.5421	24.1397	12.8424	18.3265	12.717	24.8147	37.4967	26.1863	31.5314	1.91104	14.0171	14.3501	9.92749	18.4761	1.5899	8.54469	14.5422	31.9981	23.7524	15.5582	9.57376	34.4864	2.32454	0	2.44882	9.73421	5.75116	2.02403	21.375	17.4657	0	2.92835	0	3.21838	0	0.59547	6.01156	5.49439	7.23783	0	3.79528	4.84081	8.44836	5.25175	17.0666	2.0677	12.0655	9.80182	9.08871
859	chr11	27654893	27722030	-	chr11:27654893-27722030@-	67138	7486	ENSG00000176697	627	HGNC:1033	protein-coding	BDNF	brain derived neurotrophic factor	2.58349	1.82892	5.51099	8.85834	0	1	-1.07431	0.00348641	0	0	-0.726584	0.352163	0	0	0.290457	-	1	0	1.21816	0.00239383	6	0.0787969	0.574043	0	2.06479	0.129887	3.83622	2.00378	0.255346	2.52322	0.545447	1.60215	4.4929	0.470623	1.00621	6.20783	1.83795	5.39087	8.88229	3.97613	0.731161	3.29235	4.96181	7.00803	0.12833	0.82134	1.28026	7.53567	2.73401	2.91698	0.936045	1.86369	0.0637532	2.12842	0.83849	5.46362	1.87415	1.31048	2.08312	0.0518113	0	0.389187	0	2.81697	0	7.45942	4.31063	2.15268	0.148884	7.31419	1.06632	1.04448	4.69968	3.31899	2.95399	0	3.25133	5.53517	18.9485	6.0535	3.83593	10.8012	10.2037	0.288596	6.24628	6.50126	8.87365	7.53346	2.449	4.3721	2.90508	8.13643	7.35557	5.10767	4.42587	5.57474	6.92052	7.48422	11.6994	9.99609	4.96293	10.8	14.3874	5.40382	5.02732	3.60098	8.67219	6.80433	18.0594	1.7985	22.3615	5.39329	10.5939	10.9493	10.5316	10.1431	5.49589	7.32087	7.82081	2.99765	8.7818	20.8252	0.343133
860	chr16	66427295	66495288	+	chr16:66427295-66495288@+	67994	5272	ENSG00000166546	146227	HGNC:24160	protein-coding	BEAN1	brain expressed associated with NEDD4 1	4.57985	4.37123	8.34799	13.6634	0	1	-1.35823	0.000185345	0	0	-0.170894	0.86229	0	0	0.612359	-	0	0	0.995003	0.0184077	7	5.81818	3.39631	5.44273	5.43266	0	1.1319	0.948428	0.483441	1.43315	0	5.98236	9.46988	1.78204	0.714386	13.8519	1.44989	1.18781	1.96708	5.99879	3.80679	6.40269	0.713473	4.56091	2.00445	13.3732	7.48139	0.448964	10.9406	3.31358	10.2078	12.2305	2.89685	0	1.98436	6.18018	4.62211	0	4.27258	1.54496	3.28636	5.52628	4.5974	4.62219	4.13351	9.72542	6.835	13.4495	0.634224	3.99454	24.8989	5.93246	5.10314	20.0295	9.96203	15.1762	6.31765	5.77918	8.36268	7.77706	1.55624	15.84	2.89775	2.45876	10.3477	9.2315	12.255	8.02288	7.77318	10.6057	4.71438	9.43796	5.02887	7.25266	2.76519	1.87481	6.83605	14.4531	10.8842	7.79278	15.8561	16.4929	6.87531	10.6876	9.93191	10.2265	19.7992	27.3752	19.5114	9.7044	11.8053	8.24732	5.01429	5.74582	16.7855	27.6377	7.5252	4.15812	18.9293	9.57717	15.0146	4.78352	47.2617
861	chr17	42810132	42824282	-	chr17:42810132-42824282@-	14151	2133	ENSG00000126581	8678	HGNC:1034	protein-coding	BECN1	beclin 1	25.6897	21.9617	0.974007	0.178487	1	0	3.42513	0.000457594	0	0	1.75941	0.403194	0	0	-2.7603	-	0	1	-4.97548	6.19386e-06	2	0	53.0529	27.7822	6.60721	27.1233	163.312	0	27.6318	88.2602	6.89151	2.70733	0	1.6517	0	0	53.754	10.4385	2.57395	20.0598	30.1516	21.1002	15.871	32.7939	25.2217	33.438	32.1437	2.4043	4.79765	21.4987	49.9343	35.1791	42.0648	43.2189	33.5476	39.3254	10.7318	42.4884	2.84315	0	3.84759	0	19.8854	14.5002	0	19.0398	15.8851	28.4935	57.4776	0	6.23726	0	6.79167	0	0	0	0	0	0	0	0	0	0	0	0	1.98408	2.13309	0	1.01118	0	0	4.02193	0	0	0	4.11898	0	0	0	2.06367	0	0	0	0	0	0	0	0	0	0	0	0	0	0	0	0	2.75549	0	0	0	0	0	0
862	chrX	18162931	18220886	-	chrX:18162931-18220886@-	57956	4665	ENSG00000177324	139105	HGNC:28509	protein-coding	BEND2	BEN domain containing 2	3.38857	1.59998	11.8696	13.1068	0	1	-1.10634	0.00714305	0	1	-2.36526	0.000474353	0	0	0.942108	-	1	0	1.17444	0.00993409	6	1.39091	1.38176	8.69153	10.8173	3.2307	0.959384	1.25047	1.29757	1.75459	0.0875288	2.76144	3.26695	2.13978	0.269114	3.79497	3.38633	4.92202	0.3923	10.6343	1.36886	10.5666	2.41892	3.16291	3.91273	2.10883	3.31873	3.63624	6.78038	1.75535	1.0815	2.50572	3.98993	0.243965	0.717621	0	1.74118	1.40196	0	0.748282	2.1502	8.43123	0	0.301363	2.00201	1.30585	3.57396	0.592191	0	14.8972	1.14076	13.6183	3.40114	5.76987	4.74032	3.58973	10.4349	8.35988	21.3671	24.9792	10.9921	18.4694	9.0057	9.2623	3.00705	24.4941	5.65686	35.9314	18.7251	3.94649	6.82625	9.93042	24.9187	11.8028	9.0909	6.12086	10.6226	38.9126	9.06343	11.6375	5.17666	17.9849	25.9737	9.9104	9.11969	9.12403	17.4637	3.63967	30.2402	5.48356	11.9613	10.9848	7.69057	7.63935	15.8654	5.71888	15.7488	14.0975	14.5468	11.4246	11.7915	8.84609	13.2152
863	chr6	107065182	107115515	-	chr6:107065182-107115515@-	50334	7085	ENSG00000178409	57673	HGNC:23040	protein-coding	BEND3	BEN domain containing 3	2.73744	2.51592	4.71297	6.67877	0	0	-0.431516	0.190485	0	0	-0.134315	0.870106	0	0	-0.444261	-	1	0	1.00331	0.00331034	7	0.333027	1.46579	5.98692	4.23498	4.39164	0.789613	0.882165	3.91208	0.622075	0.749215	0.125395	2.59612	7.04451	1.94913	3.12342	2.37352	6.18702	3.09964	2.36316	4.57089	0.907484	4.91083	2.69962	3.72881	2.02493	2.65341	2.22718	4.46443	2.0804	0.553853	1.80951	0.538893	1.28508	2.42159	4.9901	0.83378	0.725291	7.94814	0.821157	3.08893	1.43925	1.28286	1.91813	6.15155	2.14953	2.04957	2.92439	2.20234	5.94474	2.12815	1.3795	2.43415	1.16895	9.16848	5.77769	8.13636	1.37611	8.65771	3.65492	2.60553	3.55471	17.789	2.74437	10.5597	6.2719	6.16497	3.53771	0.456638	1.15489	1.42513	3.39034	7.19619	2.80631	2.80582	4.96022	5.40468	8.22413	3.4101	5.79867	2.35972	18.0857	13.1554	10.3998	5.77376	13.2166	11.858	0.342355	19.9112	2.85044	3.02911	5.04102	6.6628	3.7725	14.9882	3.1862	3.31826	1.54704	4.69515	1.58365	4.7341	2.26511	4.7132
864	chr4	42110853	42152655	-	chr4:42110853-42152655@-	41803	8627	ENSG00000188848	389206	HGNC:23815	protein-coding	BEND4	BEN domain containing 4	1.11518	0.805312	4.83638	9.7044	0	1	-1.719	9.12759e-05	0	0	-1.31485	0.139334	0	0	0.405271	-	1	0	1.73445	0.000270672	6	0.410252	0	1.2292	0	1.18344	0.778172	0.482991	0.295433	1.38669	0	2.2141	1.8275	2.45027	0	0.769541	1.00417	1.53241	0	0.646922	2.37922	1.61477	0.218003	1.77367	0.668142	0.902766	0.726378	3.06373	2.15673	2.08823	0.844734	1.92316	0	0	0.679086	0.40178	1.3695	1.73281	0.602537	0	0	0	0.652203	0.65184	0	2.35376	1.30918	0.320224	3.61739	5.8586	0.822477	8.15705	2.87866	10.5601	0.640825	2.58817	6.23659	7.3459	9.55436	2.00109	5.23065	4.60948	0	10.2675	4.69746	5.15085	9.70415	10.3504	0	0.869425	1.71058	3.48044	6.14633	5.14128	1.99706	4.58283	1.30548	11.6899	7.17646	2.55118	4.09121	6.01195	9.12334	6.3638	18.398	7.89402	9.00074	12.7929	20.781	4.6819	3.9803	14.9399	5.47189	9.91424	8.39265	11.4183	7.8348	8.57603	4.93559	7.47839	7.15377	9.56694	40.4941
865	chr6	56955107	57027346	+	chr6:56955107-57027346@+	72240	5336	ENSG00000151917	221336	HGNC:20871	protein-coding	BEND6	BEN domain containing 6	7.25854	6.96065	18.3099	30.7515	0	1	-1.46165	4.40609e-07	0	0	0.449117	0.528176	0	0	0.120593	0.891536	1	0	1.29897	8.71572e-05	6	6.63276	2.01335	0	8.34944	9.29333	2.65602	13.8215	5.19436	10.3837	7.80526	13.4029	24.4249	19.6974	0.705818	2.48832	6.876	6.12863	1.25755	3.7188	2.90633	1.40576	1.67417	5.63276	6.75139	5.60775	5.8028	12.0506	15.6911	11.4584	3.83454	7.34919	2.86211	1.70629	2.58794	2.33849	2.62929	15.7586	23.055	0.363437	2.0507	4.459	0.405559	3.51288	35.0051	5.70818	4.53561	7.59327	3.7597	21.1145	35.072	8.6088	7.49826	17.8491	14.7638	19.8761	36.491	30.6049	17.2432	8.4926	4.22834	23.8477	5.72599	2.42927	6.71834	17.0519	17.224	7.04591	1.21262	16.8678	28.5292	15.1125	21.7852	32.3888	40.9804	35.6058	18.1515	25.6195	28.582	21.7231	12.5327	9.71985	21.1549	33.8444	43.5443	27.3866	20.7545	70.6855	34.9747	34.315	37.8066	49.7634	48.8337	53.4296	39.1989	39.6133	37.7255	44.4204	11.9695	24.1814	23.6347	9.02265	7.70224
866	chr11	61949821	61965515	+	chr11:61949821-61965515@+	15695	5360	ENSG00000167995	7439	HGNC:12703	protein-coding	BEST1	bestrophin 1	2.90459	2.35947	7.7293	7.86109	0	0	-0.849428	0.0188371	0	0	-0.581373	0.463647	0	0	0.2492	-	1	0	1.06547	0.00703201	6	1.54071	2.80607	0	3.56231	6.16781	14.1252	4.74202	1.30763	2.23189	0.152359	1.57463	2.7453	3.50556	0.234219	1.65145	1.42609	7.91856	1.0243	2.54523	2.29763	0	1.7544	3.36452	4.66	1.83539	1.99438	1.61917	6.94259	2.64808	1.20273	2.46221	0	1.27399	6.01149	1.03467	0.96435	1.48164	0.323264	0.361809	1.53114	0.181185	3.95668	3.23487	8.13129	2.27305	4.41496	2.23342	2.70318	5.10765	5.79158	27.5342	5.66286	6.56687	3.09425	20.8285	7.16991	3.18321	9.29826	9.25977	21.8124	5.93522	2.4939	20.9594	6.10667	9.47471	5.77223	1.75359	0.402398	3.81642	3.91245	3.68119	0	7.13359	2.7198	9.22016	2.10119	2.50867	11.2689	7.66484	6.58486	9.96093	7.53529	13.7467	6.10553	14.5584	8.31211	4.52534	6.30563	13.0617	6.40635	5.2148	10.2162	4.9866	8.70521	1.53149	10.4171	14.5701	10.9229	8.37328	3.50429	2.13863	11.0224
867	chr12	69643508	69699303	-	chr12:69643508-69699303@-	55796	5277	ENSG00000127325	144453	HGNC:17105	protein-coding	BEST3	bestrophin 3	9.98806	4.23006	30.4861	50.5299	0	1	-1.39216	2.66747e-05	0	0	-1.47837	0.0137312	0	0	0.232737	0.794914	1	0	1.63277	2.05637e-06	6	34.2053	8.07557	30.8523	4.3937	5.80417	5.23007	0.157922	6.8825	8.94867	4.64266	25.6745	9.95885	14.9104	2.37903	0	6.47004	6.46086	2.77442	5.75808	6.56914	8.4273	3.38578	14.4982	7.55507	5.90348	5.58826	27.6599	23.2709	11.4831	4.99284	6.7168	0.542645	1.94104	4.44076	1.70779	3.07848	2.39021	17.4025	0.735	2.07363	0	3.03469	7.19312	0	7.696	6.62469	9.2487	3.80174	36.9145	10.925	14.8171	25.8837	25.8959	39.8104	26.7977	38.841	27.7138	40.3208	33.9413	72.2967	49.4845	46.682	24.9737	13.2915	13.8341	29.4875	26.1239	4.70036	17.9608	24.5798	29.0999	44.8305	42.0256	29.6349	32.2578	61.893	71.3475	56.6584	62.0051	24.2896	46.2519	47.4928	40.246	39.0699	34.6832	51.8632	31.2563	62.6558	46.1798	54.4971	51.4969	42.5811	61.4557	44.2107	87.5014	45.9438	50.8887	36.8141	54.2192	39.9162	55.6101	63.2804
868	chr11	202924	207399	-	chr11:202924-207399@-	4476	2933	ENSG00000177951	51272	HGNC:19348	protein-coding	BET1L	Bet1 golgi vesicular membrane trafficking protein like	23.3127	23.0939	18.1561	4.53145	0	0	0.964833	0.00283943	0	0	0.402921	0.588211	0	0	0.351764	-	0	1	-2.28341	5.94041e-14	2	10.6592	37.7276	23.8199	32.0852	9.77973	13.479	35.2321	13.7949	6.22545	26.4511	24.2324	22.0389	55.8552	8.13259	38.4794	12.6832	9.25196	12.8952	9.51414	20.0613	21.556	19.878	25.8986	30.9526	27.5319	32.6765	20.4441	31.4014	29.7804	27.5224	32.6545	22.2926	16.6854	4.28022	93.3606	19.8892	10.6714	22.1534	36.7627	8.39439	34.6012	31.4316	13.2613	8.4913	9.51947	19.4372	10.2038	31.1601	16.8732	34.1712	5.33173	17.4047	4.94152	11.3094	45.042	6.55144	7.0638	37.2525	5.88593	2.09798	3.16356	6.5108	8.83913	30.2909	12.2647	28.8536	3.20465	27.2088	26.2703	12.1814	67.5655	14.6019	17.2082	14.9111	23.2151	6.14382	0	2.57421	8.0042	1.26671	1.04019	3.17783	2.46292	6.13676	2.41866	2.17003	2.89449	5.01018	1.83615	9.51233	5.29442	6.43791	7.89786	3.84001	5.59754	13.5264	0.467133	4.53667	4.78187	8.69118	3.12664	3.50317
869	chrX	103376323	103378164	+	chrX:103376323-103378164@+	1842	1428	ENSG00000166681	27018	HGNC:13388	protein-coding	BEX3	brain expressed X-linked 3	32.6661	97.3003	15.8349	8.98948	0	0	0.208119	0.598758	0	0	1.23695	0.048245	0	0	0.271008	-	0	1	-1.56994	9.34348e-05	5	16.11	109.589	55.4766	66.8556	37.45	104.732	62.7348	28.7799	54.6736	0	12.4429	19.1369	8.22382	14.9454	7.7484	35.6854	13.643	11.5341	13.896	17.2483	30.7669	10.5362	34.8247	28.928	9.47255	24.0065	1.38127	5.86328	22.1729	68.5021	85.2896	106.614	455.08	145.641	166.026	119.967	139.034	283.929	8.41992	5.10857	7.8209	15.4576	25.925	21.8006	20.9742	55.7407	66.4203	10.1464	2.2121	34.1608	15.0576	52.6558	36.2482	7.74286	10.424	38.5743	18.7757	0	3.02231	5.74546	4.64122	1.33727	12.1033	41.4768	5.92722	0.637237	26.3284	14.3488	6.68496	4.89513	6.00755	18.566	9.63934	33.4105	16.9194	11.0416	1.56938	1.05745	20.55	0	2.13648	1.45045	1.01173	2.29171	24.8387	5.34849	5.94505	10.2905	13.1996	1.50289	6.52459	6.61148	1.24781	2.25345	14.3711	9.26071	40.2971	6.52257	0	12.2138	1.60547	39.5738
870	chrX	153494980	153509546	+	chrX:153494980-153509546@+	14567	2353	ENSG00000182492	633	HGNC:1044	protein-coding	BGN	biglycan	87.3986	336.35	77.0665	8.27228	0	0	-0.0752067	0.92748	0	0	1.8175	0.175026	0	0	1.61893	0.469342	0	1	-3.89928	3.40042e-08	1	248.684	92.837	182.92	8.30794	0	77.6671	63.3957	7.0406	9.36549	65.9424	48.8953	131.326	222.595	48.0184	87.4644	73.2005	86.0502	7.77763	147.846	243.666	123.645	43.1613	114.266	150.859	8.88443	70.3393	78.2944	40.3278	155.213	29.5418	41.8254	213.985	512.7	434.646	240.112	16.6324	45.0675	187.408	134.177	337.546	281.481	1116.52	722.944	141.566	178.852	467.424	477.061	209.835	30.8773	330.199	269.993	168.282	0	68.1358	0	197.081	36.2558	2.44395	0	0	0	24.347	0	209.984	0	67.291	39.28	63.7064	8.69358	105.628	18.594	86.6723	22.0999	306.961	24.2701	0	0	0	8.10646	0	0	7.48216	0	0	31.3544	0	0	49.9613	0	15.5054	0	13.6422	0	0	0	21.8563	0	0	0	29.6496	45.7938	0
871	chrX	102720743	102753540	+	chrX:102720743-102753540@+	32798	5351	ENSG00000198908	80823	HGNC:29353	protein-coding	BHLHB9	basic helix-loop-helix family member b9	2.63781	3.7625	5.96444	6.1789	0	1	-1.41968	0.00141755	0	0	0.445584	0.675307	0	0	0.548569	-	0	0	0.763132	0.148005	7	5.29133	5.62157	3.14748	0	0	2.64857	0	1.48845	4.82429	1.22092	3.15455	0	0	1.64229	12.4067	1.99988	2.08049	1.02602	0.347661	1.79005	4.00519	2.46029	3.26805	1.79532	4.05996	1.58441	6.56131	1.91242	2.65254	1.04761	3.73476	4.81627	0.638066	6.80363	0.777311	3.17391	6.98417	4.2095	5.07385	0	6.44289	2.02211	4.90425	4.07248	4.26914	4.42239	3.26972	2.08287	3.14846	11.6026	0.547957	3.6097	2.32162	5.94063	5.56361	5.74558	6.83263	3.22404	4.43603	19.1658	3.22032	9.99239	23.8209	6.11694	1.7795	0	9.95373	2.61998	0.382283	5.08022	2.72546	4.95462	4.859	9.9068	3.48903	0	4.60696	12.6988	12.3392	3.12439	0	8.12857	3.77995	0	10.8709	0	10.1991	1.92233	5.28378	1.60428	4.64318	8.46902	5.32799	2.10479	3.45165	15.9266	4.86487	32.8237	3.66947	9.27692	1.71378	0
872	chr3	4979437	4985323	+	chr3:4979437-4985323@+	5887	3152	ENSG00000134107	8553	HGNC:1046	protein-coding	BHLHE40	basic helix-loop-helix family member e40	274.545	370.015	86.9515	23.2606	1	0	1.47783	1.25437e-05	0	0	0.737972	0.306159	0	0	-0.317861	0.745361	0	1	-2.77802	8.12912e-20	1	255.263	379.921	235.898	53.51	88.5345	142.345	435.447	285.637	407.9	323.6	204.207	209.244	115.871	306.685	125.672	198.694	328.251	178.44	286.447	579.125	405.925	58.9215	207.877	272.781	387.275	273.538	193.49	268.29	276.074	297.007	729.018	875.172	105.433	190.91	284.595	394.041	278.78	214.113	441.387	710.814	409.166	539.23	218.401	280.497	498.145	440.906	271.115	137.55	65.476	55.9964	23.8762	169.396	67.0021	15.3469	100.354	21.5401	30.9318	180.011	70.5161	148.368	25.2322	273.235	218.648	32.6368	28.867	45.9029	47.2149	86.5615	80.4741	226.946	19.0519	23.2926	54.8309	55.5004	180.482	77.8935	9.24301	9.58143	11.1721	20.0378	22.7462	50.5981	14.2092	8.306	44.5621	11.3078	8.84968	43.3573	11.96	32.6821	15.765	28.1558	9.61039	13.7824	10.4173	46.6169	3.04273	23.6402	12.459	15.3233	45.8231	26.8931
873	chr12	26120030	26125037	-	chr12:26120030-26125037@-	5008	3743	ENSG00000123095	79365	HGNC:16617	protein-coding	BHLHE41	basic helix-loop-helix family member e41	23.0878	48.686	24.6169	7.98187	0	0	0.286878	0.478934	1	0	1.6918	0.00542257	0	0	-0.202926	0.836649	0	1	-1.43551	0.000386773	5	36.4042	4.0183	0.166654	25.0204	41.3042	8.17066	32.9511	30.1309	63.9217	25.0906	14.8347	21.7625	22.433	19.7888	28.9699	5.99035	16.9162	2.28169	1.98806	16.9386	1.86089	7.53692	2.48201	20.5328	69.6496	63.3235	6.00746	51.9461	18.377	25.9097	29.0131	34.1717	38.0075	29.962	23.7066	149.143	179.972	116.886	7.87532	13.8865	18.681	73.6578	47.5755	0.831718	6.78129	35.4909	29.8916	21.1415	43.6038	3.31743	8.09473	20.4574	34.2962	14.4007	13.4219	18.8235	10.0935	6.65758	16.7192	32.8794	4.95791	99.996	22.5105	9.16121	10.4586	11.9126	8.37051	118.417	8.92638	38.3885	39.6508	27.7877	8.17227	25.8471	7.33518	15.0446	2.39495	4.03428	3.52803	1.98517	25.6754	1.10673	13.1236	3.49726	7.58101	10.8827	6.80433	3.14077	12.2298	0.573371	4.97842	13.6207	8.56901	10.3166	0	6.67358	21.9626	1.06647	5.99529	15.413	15.3127	0
874	chr5	79069767	79090069	+	chr5:79069767-79090069@+	20303	2603	ENSG00000132840	23743	HGNC:1048	protein-coding	BHMT2	betaine--homocysteine S-methyltransferase 2	15.1924	9.18592	41.2478	52.3383	0	0	-0.935078	0.00291864	0	0	-1.21068	0.0325231	0	0	0.545322	0.536088	1	0	1.06224	0.00203346	6	17.6758	9.63024	8.14778	27.595	24.654	12.1789	18.7288	3.79416	1.20943	0.156866	26.4513	14.7382	25.2648	20.2564	16.1529	15.8573	18.444	14.53	4.52635	22.0789	8.64515	15.1729	15.9556	23.4357	10.2358	9.488	25.1576	26.0901	17.1974	5.49165	12.0234	5.13376	4.37225	7.07351	3.19584	9.64509	4.84562	12.3146	0.447015	3.8535	7.46179	20.7843	16.0227	2.39195	11.3114	17.769	21.4029	8.13534	44.497	35.7774	25.1571	28.0918	132.041	61.0609	43.6041	32.4808	35.5829	49.3394	36.4767	14.1838	49.9048	68.9604	82.9977	25.748	30.0779	32.162	55.3676	3.31441	10.4782	12.5321	31.3094	66.5958	40.5422	32.0756	33.3306	10.3841	59.4061	45.2488	42.2763	73.5057	97.8676	57.6891	63.2737	67.2617	19.6221	48.9028	28.4212	28.2268	54.8267	54.4158	39.3731	34.0942	25.3283	37.0871	79.6282	40.6432	65.7943	79.7443	75.4335	56.6964	59.8915	68.0907
878	chr12	119989236	120094495	+	chr12:119989236-120094495@+	105260	4122	ENSG00000135127	92558	HGNC:28095	protein-coding	BICDL1	BICD family like cargo adaptor 1	6.59729	2.47381	4.46157	1.21779	1	0	2.44278	0.00188986	0	0	0.427848	0.835167	0	0	-1.26285	-	0	1	-4.67849	4.62484e-07	3	11.019	3.82259	24.9695	0.551454	3.77423	17.1913	28.304	0	0	14.8589	0.969893	6.50217	3.41881	3.65477	4.29489	0	12.4912	2.66387	3.00878	2.87705	2.59968	0.456262	5.96594	4.07857	4.77325	6.70698	4.88088	5.19094	10.1978	13.4637	1.82955	1.15783	0	0.507596	1.17725	0.358281	13.7131	0	6.77484	0	1.06021	2.10001	3.29693	3.77623	1.72418	3.39238	3.01591	0	0	6.45516	0	0.669422	0	6.03537	0	1.86466	0	6.97552	4.18812	17.4162	9.96883	14.3615	0	0	0	4.85673	2.66031	0	0.827106	2.07269	23.3096	15.3375	0	0	3.46359	0	0	5.86136	3.20365	0	9.25185	0	9.81393	3.57267	0	0	1.1769	0	0	0	0	0	0	0	0	0	0	0	0	0	0	0
879	chr16	3027682	3036944	-	chr16:3027682-3036944@-	9263	2047	ENSG00000162069	146439	HGNC:33584	protein-coding	BICDL2	BICD family like cargo adaptor 2	76.8992	76.3441	53.9286	21.6269	1	0	1.04884	0.000247426	0	0	-0.134558	0.861913	0	0	0.442189	0.596041	0	1	-2.16253	5.16806e-16	3	63.6844	80.6485	18.5886	50.4144	111.864	133.369	213.325	100.074	41.8317	171.946	94.3976	27.9837	56.7962	120.206	157.836	89.8688	50.3066	54.8338	60.8902	80.217	36.3827	26.6442	37.9092	83.3025	64.4792	73.1109	72.0758	56.8092	64.0054	51.7584	38.3149	3.96354	78.3936	63.5769	195.405	126.977	144.459	168.445	91.7069	143.442	65.7082	30.2355	27.7005	28.8956	29.7595	34.4186	29.9155	34.8465	38.0651	57.6272	58.2509	78.5211	117.332	32.4088	29.0873	14.3935	43.4617	27.1565	71.685	33.0666	45.976	22.3893	4.22165	92.1334	25.8429	28.0061	55.1006	68.4882	102.263	40.9785	117.764	76.7141	42.5883	25.2496	107.301	22.0076	3.28443	36.884	10.7519	41.7444	19.3755	29.8493	38.8184	25.5794	39.507	6.21857	12.4419	5.02511	9.20812	6.29056	20.4822	2.76733	0	9.43213	7.01778	30.1482	10.7091	7.80032	13.7032	9.83129	25.7597	139.289
880	chr19	47608196	47703277	+	chr19:47608196-47703277@+	95082	5739	ENSG00000063169	29998	HGNC:4332	protein-coding	BICRA	BRD4 interacting chromatin remodeling complex associated protein	9.05509	8.9695	5.92875	3.38066	1	0	1.01411	0.00619458	0	0	0.820287	0.271618	0	0	-0.0918735	-	0	1	-2.11172	4.27182e-08	3	2.77515	11.3566	8.2606	0	5.84521	2.79444	10.092	4.27448	1.31653	12.5933	6.88879	12.5453	10.2314	18.1564	1.92799	15.9829	10.7903	8.50358	10.1569	9.21942	9.80281	7.78305	15.426	17.7438	6.99957	8.47835	14.5725	6.80831	9.03671	11.6726	8.67281	15.052	7.33745	9.62486	2.89904	23.6746	5.61659	2.71724	13.1111	14.4591	6.17652	1.96081	6.04248	9.7641	10.6147	6.46625	7.06006	9.90445	5.13729	9.58184	1.36243	7.21212	1.08233	6.74313	10.3749	5.13392	5.94598	4.0081	9.77629	7.50544	3.92648	18.9664	7.1525	2.7159	8.4803	11.4163	4.91335	0.187912	5.94064	4.46609	5.08239	1.77679	2.3985	4.38759	4.40131	3.53238	12.1055	4.473	3.835	4.53158	5.05026	9.92491	0.251742	1.99581	2.7194	0.443611	0.422649	0.768158	0.703794	1.12186	6.22331	1.31607	0.931458	1.40178	1.78794	1.02413	3.58102	0.927412	0.488769	0	20.3734	1.34276
883	chr22	43110750	43129712	+	chr22:43110750-43129712@+	18963	951	ENSG00000100290	638	HGNC:1051	protein-coding	BIK	BCL2 interacting killer	32.8927	13.3521	11.8658	4.41048	1	0	2.36795	1.81987e-06	0	0	-0.95	0.396987	0	0	-0.542018	-	0	1	-2.07122	0.00067132	3	27.912	54.2245	36.7318	15.7754	17.8926	4.31395	2.19073	3.68503	81.4346	48.9471	23.3549	1.65782	20.3754	31.6824	4.65393	45.0109	47.5569	9.62186	74.335	24.4608	57.4668	36.5859	27.008	23.7391	15.5168	14.3415	29.8667	18.5866	24.1097	80.4616	116.174	33.6238	0	6.16033	47.3818	1.55293	5.40346	0	25.6942	15.3418	7.65893	6.37158	9.36252	3.27352	30.4268	20.9248	6.77812	7.03181	8.85772	2.79791	0	11.6061	0	13.0798	3.9131	0	6.40754	0	27.2294	4.31362	20.9075	8.03204	72.6959	32.7793	13.3503	6.69803	9.88354	0	0	8.98384	5.41248	0	16.0825	0	47.3472	0	0	1.58784	10.8001	3.90668	1.60404	5.44489	6.07676	0	10.4432	9.3697	0	0	4.24719	0	1.63286	1.98553	16.8632	0	0	4.63522	0	22.3866	0	12.6969	0	5.4021
884	chr2	127048023	127107154	-	chr2:127048023-127107154@-	59132	3737	ENSG00000136717	274	HGNC:1052	protein-coding	BIN1	bridging integrator 1	11.3592	11.1408	5.88742	3.40489	0	0	0.869247	0.0103655	0	0	0.656312	0.344145	0	0	-0.197181	-	0	1	-1.73399	1.82198e-06	2	7.57665	8.7203	10.516	5.4744	9.23681	12.0761	15.4985	3.49534	13.1418	54.5231	5.46794	8.71897	10.3703	7.05478	4.1452	14.8636	12.1024	7.0193	14.4366	7.93363	4.01451	12.0784	6.14187	14.7816	9.43315	9.86395	7.49499	6.22363	3.06775	25.8763	20.7858	26.9471	4.56823	4.03121	27.8257	13.2389	3.62522	20.6328	8.19934	15.1288	6.49687	6.60163	5.39219	9.99664	13.3127	8.92294	10.5959	3.87719	15.7789	4.98413	0	7.93768	2.21621	4.80795	6.47279	4.45633	6.19629	1.02589	8.66174	3.29322	3.90175	3.06602	1.15624	3.75378	4.24676	11.2012	8.38395	4.61729	12.7724	5.81949	12.1668	4.36585	9.00394	6.02885	2.6449	7.23301	0	7.27337	1.1779	5.96508	0.4082	11.6393	0	2.1893	2.27796	2.38442	2.59629	0.786452	1.80139	1.14858	2.07767	10.6109	0.476821	0	3.29494	2.75236	0.366631	11.0379	4.50369	7.18032	0	2.74947
885	chr11	102347182	102378670	+	chr11:102347182-102378670@+	31489	4265	ENSG00000110330	329	HGNC:590	protein-coding	BIRC2	baculoviral IAP repeat containing 2	23.2106	38.6251	8.97292	6.30881	0	0	0.801718	0.0124705	0	0	0.817832	0.185259	0	0	-0.612998	0.513967	0	1	-1.31342	0.00019518	1	2.3512	28.128	18.1358	23.1306	36.3629	24.1353	12.7983	51.3923	19.782	14.2649	14.7897	28.0939	19.2744	10.8911	22.8299	20.5508	27.5708	19.4522	38.2389	30.4795	23.2408	21.0561	27.5482	9.23512	26.9104	28.3484	12.9492	13.3057	26.4956	34.6336	33.1539	26.7443	40.0269	64.9524	15.2787	31.8567	69.9909	69.2672	28.5552	17.9596	77.7605	34.3002	31.754	2.91969	28.2093	42.244	40.0513	34.7559	0.740653	19.1321	5.04155	16.6597	6.79647	2.91651	20.5045	5.10608	9.14392	15.281	4.0477	9.1375	1.55397	4.47742	28.3667	6.21269	3.72102	1.70687	6.24412	8.09135	5.43574	20.3962	8.85032	3.3472	9.68228	9.63277	10.0424	4.75318	6.30549	7.4351	4.12831	5.22661	0	7.52736	6.77491	0	4.65721	3.88001	30.9951	12.7482	3.15676	0.503195	11.2869	6.64093	9.60919	2.64074	21.6528	1.37807	6.7461	7.48757	1.97307	2.83114	0	0
886	chr11	102317484	102339403	+	chr11:102317484-102339403@+	21920	6877	ENSG00000023445	330	HGNC:591	protein-coding	BIRC3	baculoviral IAP repeat containing 3	37.3436	52.2428	22.5545	11.8693	0	0	0.365445	0.186319	1	0	1.23576	0.00342493	0	0	-0.303699	0.673529	0	1	-1.34566	5.31456e-07	1	34.7388	19.892	21.4973	131.619	81.3698	35.5226	21.6911	13.759	33.4178	13.6563	21.9619	33.0891	26.3834	25.3748	40.5454	84.4003	13.7601	35.0386	41.6593	45.3669	22.5942	58.5245	30.9118	30.5232	31.6502	23.1021	11.7022	20.9681	13.8125	87.1395	51.9794	37.059	31.7747	40.7084	42.6403	49.8219	29.3457	59.3354	16.9199	22.4091	16.9461	15.734	44.5655	58.3965	48.4985	137.33	80.4093	156.234	5.35897	45.2691	67.3659	9.42924	26.4946	27.5335	86.0398	10.0589	10.4557	7.80462	16.9446	26.2468	7.9027	14.7171	4.39814	14.9587	8.00007	10.8504	8.20059	41.7131	19.4337	26.5411	19.9593	8.89661	25.3535	43.553	15.4904	24.8929	2.28116	13.1746	11.308	4.32194	1.55273	8.88491	17.2269	16.4176	8.66497	8.51465	16.2246	1.49577	16.641	8.73805	16.4837	21.9658	6.73678	10.5283	16.1144	7.47823	6.57457	16.4463	15.4998	15.8024	15.6686	10.8321
887	chr2	32357028	32618899	+	chr2:32357028-32618899@+	261872	15784	ENSG00000115760	57448	HGNC:13516	protein-coding	BIRC6	baculoviral IAP repeat containing 6	23.5753	18.1305	8.66217	3.70256	1	0	1.50528	0.000210901	0	0	-0.0971001	0.932589	0	0	-0.222641	0.844908	0	1	-1.85586	6.90172e-05	2	19.0222	32.1262	44.1834	5.50127	40.011	46.5256	22.2276	14.1088	16.714	37.7434	30.0569	26.6027	16.4056	21.1569	25.0961	31.478	10.1389	22.8412	19.1329	24.3319	26.3755	23.8008	19.2154	20.3894	24.9827	22.6064	3.02415	16.0317	14.9413	25.8731	28.1895	15.2091	10.0946	32.0263	39.9232	27.2743	8.10948	19.9791	10.5664	32.6414	31.4099	7.86981	14.4588	0	26.0835	5.00887	17.6774	9.8857	7.07133	5.22588	4.45837	11.6255	4.59119	8.49365	26.0523	1.70435	7.72119	0	0.410149	15.464	10.3295	0.725906	0.136875	15.9973	9.92052	14.3553	0	14.1431	13.2623	7.67639	9.94625	11.241	8.52704	15.1974	9.6018	2.2833	0	0	2.23102	2.94226	0	4.46161	0	3.62835	8.80899	0	9.98878	0	10.5771	3.94309	6.98508	9.92928	2.03205	3.16003	0	1.02401	12.7601	10.369	0	4.84501	0	0
889	chr20	37517417	37527876	-	chr20:37517417-37527876@-	10460	2607	ENSG00000166619	10904	HGNC:1055	protein-coding	BLCAP	BLCAP apoptosis inducing factor	41.2611	53.1495	18.171	7.56643	1	0	1.01424	0.000313302	0	0	0.544534	0.371039	0	0	-0.290392	0.722842	0	1	-1.81187	3.02563e-10	1	30.7721	67.1709	50.4866	40.1083	52.962	59.3704	48.748	20.7748	149.256	27.8793	30.8409	35.6803	22.5232	74.1595	21.2212	21.5016	67.2575	44.6931	63.5096	27.4688	33.4999	23.0851	45.4876	17.3195	20.1257	22.199	33.1389	26.7637	30.154	37.0924	33.8452	40.4579	30.5588	52.4884	36.6958	86.9558	110.024	62.4754	50.8815	116.127	34.4578	38.5165	60.2176	62.0952	39.1397	16.7103	23.8427	41.8969	23.4261	36.4029	20.9946	26.461	21.4436	4.2412	12.847	9.3362	6.54468	18.382	5.79421	18.8827	2.54226	65.1922	0	16.1426	19.0742	13.2639	15.0224	37.6436	20.4011	19.3652	37.5136	11.7342	9.38667	7.62533	10.9527	19.0083	9.45601	4.05456	7.87947	4.98787	9.94728	3.57521	5.54181	2.5106	15.7824	1.46483	9.30411	3.38202	11.3617	9.05539	2.38259	7.24295	4.10099	1.23434	7.08469	7.89072	10.5109	23.4783	1.07597	11.3219	9.67347	0.985307
891	chr10	96189171	96271569	-	chr10:96189171-96271569@-	82399	4349	ENSG00000095585	29760	HGNC:14211	protein-coding	BLNK	B cell linker	11.9134	3.01602	4.74261	2.93539	1	0	1.37663	0.00592753	0	0	-1.33043	0.180446	0	0	-0.378689	-	0	0	-1.06993	0.0711122	4	7.05298	4.77586	0	10.767	22.5813	11.5773	7.9522	5.93368	6.08057	29.1055	19.4068	7.37118	5.80565	41.5681	20.3536	22.8489	6.71956	14.4476	12.9754	13.949	7.26876	6.81105	18.2202	4.63882	7.35168	11.2729	8.61727	14.9739	12.176	3.15801	3.55481	3.95062	2.09353	0	0	0	0	0	2.58633	0	0.446609	10.6486	0.32326	5.7266	3.3851	6.80162	2.75262	12.5575	2.66327	1.0197	19.3272	1.11034	0	1.58899	24.8147	1.76734	4.76388	4.84838	3.47333	0	3.35269	7.46459	0	6.45109	7.05502	3.13857	0	11.6546	9.564	2.50028	1.57807	0.93787	3.51677	0.914198	4.54542	0	5.66839	0.694428	6.74762	0.427138	1.75379	2.61941	0.332203	4.13868	0.652466	2.34158	17.8475	0	2.47663	5.42824	1.07118	4.34178	0	1.10989	0.471879	9.79802	0	0.611913	3.86992	0	6.85306	0
892	chr12	55716034	55719707	+	chr12:55716034-55719707@+	3674	825	ENSG00000135441	2647	HGNC:4200	protein-coding	BLOC1S1	biogenesis of lysosomal organelles complex 1 subunit 1	50.456	29.7113	24.7982	13.4905	0	0	1.13837	0.0240128	0	0	-0.212327	0.871667	0	0	0.294855	-	0	1	-1.906	0.000694736	3	44.3299	197.068	33.2685	0.551053	0	0	47.9809	17.7637	93.1087	83.1492	13.4609	47.1383	53.3801	39.5646	53.6471	85.8579	86.8689	39.929	9.01979	67.4509	81.1809	43.8833	11.2608	93.7388	60.1191	35.2977	27.7338	29.3188	68.1564	58.7758	41.1349	90.2449	0	20.2891	38.6529	5.3703	11.3249	0	1.88053	0	21.7774	0	43.1697	113.204	30.1512	24.1205	2.23238	102.673	0	30.1022	81.744	19.2319	10.0388	13.4022	0	21.7386	13.2951	37.1757	2.61567	91.99	14.4604	0	0	20.7821	3.84731	19.854	43.6733	0	46.2843	20.7118	50.9527	24.72	16.6848	44.9793	41.2666	51.8753	0	10.9821	19.5636	11.2583	0	11.2977	5.25364	49.5843	51.5922	6.17183	0	3.56239	9.7917	0	15.058	9.15509	8.63941	13.6518	4.97503	14.2484	0	25.8057	10.2002	26.0198	5.55785	0
896	chr7	43758680	43807342	+	chr7:43758680-43807342@+	48663	1168	ENSG00000106605	644	HGNC:1062	protein-coding	BLVRA	biliverdin reductase A	20.7527	23.4031	13.7249	7.11926	0	0	0.58598	0.153407	0	0	0.638823	0.446382	0	0	-0.101307	-	0	1	-1.39416	0.00246591	3	39.8973	62.2395	67.8259	12.0661	17.8983	70.2494	1.42697	10.6378	38.2737	44.0484	11.4095	3.59951	15.0817	1.07484	18.9464	12.6524	11.3186	12.5348	12.742	4.29568	7.79837	8.8561	14.0363	13.5712	24.9171	11.9926	17.2251	6.37197	9.81521	35.9961	24.5354	52.3021	67.2335	20.7798	32.6436	12.6441	16.7983	1.48347	17.9319	49.966	7.89893	10.0051	12.8389	0	10.4311	33.6139	10.2493	41.0319	3.60603	31.8933	1.67358	21.2622	8.86343	24.8494	6.37219	23.0321	12.521	16.4116	16.6279	0	40.8555	0	5.54905	5.33786	0	21.0354	30.848	0	12.8434	5.31982	27.9104	1.74606	7.85672	27.2318	16.9247	0	5.75619	5.17135	0	1.59043	0	20.3932	8.65861	43.4287	2.42943	1.08985	0	13.8393	8.06893	0	7.97698	3.23328	3.05116	1.37754	21.0842	6.29009	0	22.7843	2.40158	5.74334	7.85141	0
897	chr19	40447768	40465745	-	chr19:40447768-40465745@-	17978	799	ENSG00000090013	645	HGNC:1063	protein-coding	BLVRB	biliverdin reductase B	19.6346	18.9539	10.9668	1.76073	1	0	1.98604	0.00226539	0	0	-0.0770504	0.965806	0	0	0.316024	-	0	1	-3.28167	2.9888e-05	2	0	37.6483	2.34212	16.5005	24.9473	63.4827	8.86545	3.98733	6.30417	6.64354	21.6824	10.5237	5.14426	32.9959	0	50.3848	21.7708	39.7013	0	0	41.576	65.3189	10.2593	11.4223	9.74739	11.995	40.9795	11.6434	13.6649	16.4876	22.6525	59.7318	0	23.568	32.9697	10.1659	2.92336	0	4.85431	61.6289	21.2705	0	40.469	3.89627	11.4364	26.2517	23.0502	0	26.357	12.2107	0	17.2676	5.18272	17.2979	6.98628	3.20657	4.57589	14.3945	72.9212	5.13424	0	33.4601	0	9.75378	0	5.69446	1.96063	10.7978	0	2.91625	17.179	2.55244	0	24.8801	1.3745	0	0	0	9.18191	0	9.54596	0	3.6164	0	0	0	0	0	1.68505	18.8021	0	0	0	0	0	1.83901	0	0	0	0	2.86935	0
900	chr10	22321099	22331484	+	chr10:22321099-22331484@+	10386	3540	ENSG00000168283	648	HGNC:1066	protein-coding	BMI1	BMI1 proto-oncogene, polycomb ring finger	19.0186	24.3905	5.08546	2.27416	1	0	1.08678	0.00524532	0	0	0.736985	0.363325	0	0	-0.625823	-	0	1	-2.03205	3.08532e-06	1	21.8287	8.69978	20.6166	14.3834	10.5749	14.8552	6.70919	50.218	23.2998	23.6458	28.8612	13.064	4.4785	33.3359	50.6352	4.4625	20.0483	17.9217	26.8014	29.3774	15.4381	14.2116	15.9004	6.24169	19.8004	21.7629	9.47221	16.5563	8.01906	22.4865	15.871	27.6377	3.85796	17.7315	1.3708	29.6201	28.7682	69.0141	24.8712	19.5771	32.3717	16.0165	27.2699	0.879413	40.0095	30.8413	34.7272	10.075	8.62596	6.26369	10.2155	6.62558	0.584886	3.51381	5.25615	2.17123	1.72135	2.16596	6.09584	0	1.49778	27.5114	0	9.68655	0.597746	1.79939	0	9.1392	6.16376	10.312	2.18104	0.576101	3.45636	7.1131	4.03302	6.99923	0.633072	1.27969	5.80276	0	0	3.21802	4.08122	2.31113	1.20236	4.67464	0.342596	0	3.04262	0.606251	0.438659	0.533401	2.01342	4.09058	0	2.90552	9.28881	0.751754	4.75432	1.13699	1.29526	0
901	chr2	68860909	68871397	-	chr2:68860909-68871397@-	10489	6036	ENSG00000163217	27302	HGNC:20869	protein-coding	BMP10	bone morphogenetic protein 10	1.52394	1.33367	7.31827	9.99599	0	1	-2.0551	3.36144e-06	0	0	-0.610051	0.568103	0	0	0.677754	-	1	0	1.66007	0.000933425	6	8.20898	0	0	1.73231	2.49689	0	0.690318	0.42225	1.04312	0	0.294374	3.0473	2.52927	0	0	1.26637	1.03747	1.81916	1.84924	1.13351	1.24273	1.40212	0.27161	0	1.56192	1.52674	4.05208	4.93205	1.62797	0.74298	2.3114	1.10696	0	0.207983	2.29699	0	0.232184	0	0	0	0.884913	0.28682	1.16456	2.06304	1.51386	2.40577	1.83073	8.67851	1.57002	6.0246	6.15311	6.17153	32.5873	4.57952	4.93222	5.518	9.69156	6.35146	12.5128	9.51484	7.46655	11.3894	6.44264	8.00502	9.29001	5.57804	3.63346	0	2.48526	2.44486	4.26381	11.4877	8.61514	7.24558	3.63891	0	4.08413	14.0096	10.6958	6.46291	6.82356	25.5645	11.7284	7.86153	7.99184	9.49011	6.63057	12.6596	11.8219	13.1555	10.8051	14.703	18.8933	7.73027	5.77989	7.05958	9.07952	22.2649	4.18248	10.4469	9.11575	0.851125
902	chr20	6767686	6780246	+	chr20:6767686-6780246@+	12561	3545	ENSG00000125845	650	HGNC:1069	protein-coding	BMP2	bone morphogenetic protein 2	30.0732	15.855	10.1642	5.56709	1	0	1.54639	1.21329e-06	0	0	-0.113434	0.90355	0	0	-0.520501	-	0	1	-1.964	4.8785e-08	3	28.7865	8.78853	7.03847	27.4438	31.2684	21.1467	69.5831	46.822	36.7653	90.7638	26.9409	22.385	10.1038	37.5385	6.86668	26.0185	17.4685	12.734	10.8454	45.6766	16.6255	35.4126	4.00803	15.5822	17.6912	24.2278	32.8278	22.3064	19.5574	59.0624	99.9847	7.13529	17.9784	8.26301	5.08435	26.6621	10.2787	24.683	5.57993	15.9482	4.65715	23.0752	15.9952	11.4162	15.8953	29.5841	20.2614	27.0383	23.7622	7.25563	8.82255	6.61623	7.00873	8.57721	0	5.05905	6.87567	7.02943	14.6094	0.578598	2.2435	18.8538	0.60943	8.35386	8.95354	4.10708	7.07042	13.6895	22.1198	11.6121	23.4737	6.90347	19.8461	7.47691	22.9248	11.4371	0.632179	5.96346	4.96678	0	6.02432	5.25843	4.483	8.30835	0	0.359081	2.39479	0	4.93728	3.02698	2.1902	8.52237	11.5608	3.63095	16.2092	7.46081	13.5271	6.75624	10.2865	6.81229	1.94015	3.62299
904	chr4	81030708	81057627	+	chr4:81030708-81057627@+	26920	6087	ENSG00000152785	651	HGNC:1070	protein-coding	BMP3	bone morphogenetic protein 3	1.81801	2.27594	7.88705	8.83535	0	1	-1.88293	1.22919e-07	0	0	0.0163743	0.988169	0	0	0.877908	-	1	0	1.17072	0.00746286	6	3.48866	0.470652	0.102478	1.41905	0.39935	0.857803	1.30061	1.36081	4.8616	4.36026	2.04336	1.46772	1.83283	0	6.18039	0.586022	2.05755	0.801742	0.305624	2.17308	0.0880226	1.46762	2.33423	2.05172	2.08756	1.63506	2.13868	4.43222	1.97307	1.15118	0.929201	1.72493	0	1.09995	3.87217	2.66883	14.198	0.853965	0	1.49808	1.11682	0	1.69371	0	7.42248	1.14863	1.21026	0.183102	8.99524	2.33136	6.26213	7.81977	10.2045	8.85525	16.2011	10.9435	7.00755	7.24298	7.4448	9.43512	5.44411	0	11.0027	5.37732	4.86681	2.54141	8.49283	12.0475	8.51353	9.56991	3.38246	15.0769	8.04043	8.27349	7.57769	6.66085	3.68174	12.8999	5.78519	25.9402	3.75911	5.27422	13.7663	8.87093	13.2858	7.73761	2.98864	20.5202	6.85676	5.99379	5.3573	12.0981	11.1239	10.0445	1.68572	14.9664	4.05155	5.46494	11.0598	8.37563	9.03938	1.26599
906	chr6	55753653	55875590	-	chr6:55753653-55875590@-	121938	3970	ENSG00000112175	653	HGNC:1072	protein-coding	BMP5	bone morphogenetic protein 5	2.23864	1.63198	5.81795	8.66886	0	1	-1.58737	0.000331586	0	0	-0.624548	0.544961	0	0	0.316596	-	1	0	1.84042	0.000144261	6	4.45748	1.08244	2.19974	0.114513	3.4289	0.0939447	4.61807	0	9.3572	2.05704	0.783244	3.97125	4.88085	3.16225	6.689	3.20899	1.05158	0.460977	1.24959	1.03403	0.404882	0.473731	0.963567	0.241984	1.652	1.02135	6.06143	0.937338	2.06264	0.917824	0.759839	0	0	1.15947	0	2.60399	0.941367	13.5299	0.0976977	0	0.122311	0	2.951	1.56832	2.42955	0.948302	1.39172	0	2.12184	18.0962	0.738569	5.03913	6.25843	3.8295	0.468685	8.06691	7.67452	1.93136	1.63068	8.78317	4.67442	4.81012	7.07446	2.74826	7.46203	0.229213	1.18378	6.24781	12.0228	3.91281	4.10571	14.3837	6.16399	9.6809	7.74566	4.539	3.95152	6.46614	8.87014	4.67916	4.99516	7.04325	7.64226	13.6013	2.50164	11.543	23.5227	4.07162	13.2262	11.3523	10.561	19.5007	7.18137	9.32145	13.4401	11.8438	21.397	1.00549	0.706561	8.78658	2.30994	0
907	chr20	57168753	57266641	-	chr20:57168753-57266641@-	97889	4021	ENSG00000101144	655	HGNC:1074	protein-coding	BMP7	bone morphogenetic protein 7	4.2676	3.34497	15.6617	20.4673	0	1	-1.64048	3.01525e-05	0	0	-0.719436	0.409541	0	0	0.486699	-	1	0	1.39882	0.00156575	6	0.880189	2.67178	0.620527	6.1053	3.86904	1.85506	0.310875	1.82231	0.469755	22.442	2.65135	14.5073	1.31426	5.30765	4.95312	3.54849	3.11472	5.76498	2.77592	9.86886	2.13198	2.33861	3.26176	0.716745	2.54852	4.21694	6.76941	3.47043	5.56638	2.85796	3.56346	1.66167	4.52861	10.511	2.93085	18.1804	7.20306	0	0.192917	0	0	0	4.77826	0	4.79747	0.133754	1.9466	0	24.6154	11.2494	0.972269	10.2936	11.3283	17.186	12.9567	21.3451	13.942	15.7316	20.3933	23.4648	10.8785	18.5215	53.1914	20.9319	12.6298	17.4255	35.0631	0	11.5312	4.63582	14.0811	4.0575	8.36799	18.7866	9.28615	12.8841	18.9497	10.515	16.7855	7.85367	25.4178	20.6042	26.229	13.0219	4.93982	18.3612	9.35004	4.38544	11.3843	71.5198	18.5369	7.9831	10.1923	12.8045	55.12	15.7132	23.8515	17.2075	17.44	29.0283	34.2096	38.3292
909	chr1	39757182	39788865	-	chr1:39757182-39788865@-	31684	4826	ENSG00000116985	656	HGNC:1075	protein-coding	BMP8B	bone morphogenetic protein 8b	5.73281	5.69959	14.4542	19.3231	0	1	-1.06576	3.13536e-05	0	0	-0.317436	0.612966	0	0	0.584632	-	0	0	0.756154	0.0120153	6	7.21147	3.71019	10.7282	2.54345	8.1599	5.64155	1.98582	4.09292	6.00143	0.507653	5.8909	3.48465	6.5702	4.42231	2.75128	4.22369	5.19034	6.44661	8.73757	4.53665	13.4337	6.3327	7.02067	2.09016	4.16189	3.43715	12.7518	9.83126	6.33467	5.11095	4.37545	4.35128	1.41496	3.64182	3.44749	11.3226	5.80796	1.43613	3.69696	1.88951	6.13762	3.40797	12.235	9.67609	6.20622	8.91542	10.3038	3.00229	8.29104	6.98377	3.84793	11.8642	5.14835	22.3381	0.771106	16.192	13.8892	25.8178	24.1459	12.3255	20.0505	7.12249	17.9066	15.5026	11.8385	27.1522	31.162	31.5081	7.48838	8.85167	18.4872	5.07103	14.2613	6.3161	15.9295	23.3369	16.7175	23.1543	21.8905	23.0952	21.8101	18.2403	14.669	16.2747	5.58577	11.342	13.0678	17.0516	6.9745	7.11522	15.7666	21.9108	8.86139	19.3369	45.9257	14.919	21.5764	24.5387	25.5744	28.6343	30.4035	23.9518
915	chr15	83255884	83284664	-	chr15:83255884-83284664@-	28781	4902	ENSG00000169594	646	HGNC:1081	protein-coding	BNC1	basonuclin 1	3.2589	0.623311	7.00664	11.6202	0	0	-0.872594	0.0287415	0	0	-1.59391	0.0350175	0	0	0.258632	-	1	0	1.18873	0.00499996	6	2.76766	0.365267	0.127251	4.2661	39.4727	7.38009	0.255004	1.94974	0.128443	0.083297	2.71855	0.857656	4.79136	2.81713	0.902874	0.935596	0.425823	3.11111	0.506006	0.930483	1.63952	2.87747	0.334443	1.37184	1.50515	1.50394	5.55279	3.0365	3.67505	1.42946	3.30763	0	0	1.19512	1.13135	2.86208	0.66709	0.706934	0.395614	0	0	0	0.191195	0	0.517796	1.42629	1.50283	0	8.8069	7.05643	1.1963	10.5545	7.18042	15.2251	3.79575	10.4531	5.96677	8.99389	4.40214	5.02112	17.5764	0	2.64435	4.45148	14.2449	11.138	8.62844	1.53998	3.61659	3.96111	5.95019	3.32827	4.99206	7.02924	11.4258	13.7851	6.85763	9.54937	16.762	10.9896	12.1363	17.9575	20.0414	14.0196	6.94632	15.5807	3.2163	35.0734	9.33827	0.437807	15.5222	8.47435	7.99701	9.51855	5.02374	13.1889	6.70796	12.4863	10.8723	13.9583	17.3045	0
916	chr9	16409503	16870670	-	chr9:16409503-16870670@-	461168	12977	ENSG00000173068	54796	HGNC:30988	protein-coding	BNC2	basonuclin 2	2.9217	7.57384	9.66828	13.6279	0	1	-1.91989	2.27784e-17	0	0	0.721853	0.203311	0	0	0.149973	0.844908	1	0	1.25908	2.65887e-05	7	8.36378	0.689889	1.20171	2.90771	3.634	2.93149	1.60544	0.834705	1.35853	2.64306	2.36191	5.83156	6.06321	0.386966	2.21687	2.04197	2.09108	2.2564	1.72027	7.73268	3.7572	3.00723	2.61091	3.2943	1.83204	1.93156	3.92149	6.30863	1.64064	1.27434	2.12115	4.85458	5.70057	8.12611	7.21171	9.10431	2.95188	4.33941	2.68994	5.34043	2.43218	16.8429	13.6501	22.5502	4.02926	5.55354	3.15775	10.2204	8.11406	6.01453	3.99174	6.96378	3.51013	7.13576	17.9228	12.5368	15.4018	11.5216	9.97732	9.48352	11.4402	2.35446	13.9844	8.40763	8.15296	7.57319	7.36372	6.23271	5.67477	10.5339	6.28022	20.5873	15.5572	18.9953	5.33159	8.15801	6.73514	9.07626	10.6283	9.59088	12.1076	7.26218	8.01588	11.4743	13.4477	20.4031	18.411	15.2871	14.2137	25.9646	21.0605	18.9158	13.5937	13.0185	16.4467	14.0403	17.1038	11.6891	12.1047	14.1639	18.9034	6.13621
918	chr10	131967683	131982013	-	chr10:131967683-131982013@-	14331	1633	ENSG00000176171	664	HGNC:1084	protein-coding	BNIP3	BCL2 interacting protein 3	12.5002	33.0758	35.2993	35.7475	0	1	-1.4778	9.1718e-06	1	0	1.69266	0.00363582	0	0	0.183403	-	0	0	0.609032	0.140225	7	12.6427	4.60518	0	49.5542	16.9698	3.65424	18.8818	15.6075	11.1814	1.00018	44.8835	23.1709	3.95529	3.84389	20.3271	2.80851	9.79992	2.98849	15.949	3.35179	1.31242	20.1546	9.37014	10.2951	16.3158	7.44906	13.2865	20.5089	6.35171	3.43281	13.8544	10.5213	22.9989	16.4002	13.5845	36.6269	34.0424	24.9347	10.6881	11.1681	23.7882	2.12033	6.02633	249.736	21.7608	19.4314	14.0976	44.3633	39.9777	46.1664	25.1376	30.4155	46.9127	29.6225	38.7404	22.7494	46.2708	62.2132	75.3227	30.1452	60.067	22.2185	14.5528	51.5415	30.451	28.9765	54.6802	1.98119	45.931	8.56123	48.3311	17.4841	29.9707	25.1584	19.503	37.2425	21.9579	51.7831	39.5345	42.0895	35.4972	74.1993	22.118	21.0422	26.0647	32.7394	7.42677	25.1963	42.0479	3.94267	35.184	31.2201	40.3732	55.1757	20.1073	30.593	88.0958	62.7413	32.6368	52.5813	8.42356	25.1679
919	chr8	26383054	26413127	+	chr8:26383054-26413127@+	30074	3557	ENSG00000104765	665	HGNC:1085	protein-coding	BNIP3L	BCL2 interacting protein 3 like	45.8758	84.5437	16.2312	4.31561	1	0	1.16277	0.00217987	0	0	0.78204	0.315332	0	0	0.220249	0.827236	0	1	-2.91191	8.30678e-17	1	35.1569	66.9501	52.9612	11.5029	46.471	15.2036	36.6656	85.5358	55.5815	32.0275	23.7279	39.4479	15.6824	27.1765	32.9733	16.6186	62.5961	50.9355	48.4652	26.5441	52.1182	20.6207	28.8834	27.6833	62.4592	49.8465	6.4325	29.2928	17.9566	129.861	214.772	47.3634	76.7904	92.9394	56.5188	28.6482	123.322	34.5857	167.487	138.692	204.769	94.5446	66.3997	7.00168	57.0872	134.418	65.6275	41.0472	14.8013	25.1844	58.2522	55.6604	5.82091	3.10846	29.2938	5.04199	4.79673	22.095	12.7401	3.45987	2.98124	3.75803	6.07374	14.0222	12.4927	10.7447	8.3678	29.712	7.28449	31.0066	5.06478	7.45353	6.01973	37.2584	15.7462	15.8313	1.89014	7.64144	2.06251	0	0.857714	3.78494	2.8432	4.14016	7.17969	11.8097	5.11439	6.19688	3.40659	7.84359	4.80219	6.37022	2.0038	1.80935	0	2.47855	0	10.8483	0	3.01747	3.86721	0.722153
921	chr1	151036586	151047720	+	chr1:151036586-151047720@+	11135	2499	ENSG00000163141	149428	HGNC:16976	protein-coding	BNIPL	BCL2 interacting protein like	5.36237	4.75255	17.217	21.0616	0	1	-1.18629	0.0059463	0	0	-1.59574	0.0403311	0	0	0.724128	-	1	0	1.25328	0.00885279	6	3.30461	1.2897	10.7334	10.3694	3.50181	16.5661	1.00042	8.79653	6.29881	0	2.66633	5.25739	4.46436	6.0284	7.08426	0	1.949	11.229	2.48143	6.93584	4.07366	13.5466	2.84283	4.42088	3.60859	4.27765	3.78862	10.4236	3.49524	1.12161	4.67754	0.190979	4.55421	11.5542	0.277404	2.06839	13.2725	2.08007	1.39685	0	10.104	1.73194	13.3141	2.49149	7.71933	7.96296	0.73698	1.33799	18.1182	12.777	1.95553	11.5939	53.0259	16.0388	1.48914	11.7901	16.5811	33.7504	38.8583	0	28.643	11.4623	0	21.8299	33.4465	24.7612	38.8658	0	11.1871	4.04042	12.3584	33.4595	14.6885	13.2581	0.87893	34.2514	29.594	15.1064	9.98143	53.521	4.88338	45.5855	18.5002	5.89298	20.4387	7.6407	10.1915	12.3486	20.4728	63.5508	22.9914	11.334	11.4086	4.5069	12.3181	9.4077	30.1543	33.0122	12.3471	18.7905	16.5134	33.9204
923	chr2	241558745	241574131	+	chr2:241558745-241574131@+	15387	2626	ENSG00000176720	666	HGNC:1087	protein-coding	BOK	BCL2 family apoptosis regulator BOK	12.1023	12.8607	14.633	7.62171	0	0	0.273835	0.465322	0	0	-0.101794	0.911966	0	0	0.800229	-	0	1	-1.11865	0.00369717	3	4.71719	9.27315	16.8655	1.90434	6.10951	23.1503	6.5056	10.5549	14.386	5.28673	10.3187	17.0106	19.0062	14.3421	5.05623	14.3601	11.9234	6.03986	2.36143	24.6647	4.48875	3.76	7.28363	27.4375	16.546	13.1949	12.1682	13.8164	14.3442	16.7576	21.5386	39.4382	24.7036	30.9146	12.4074	32.3374	8.53898	14.1862	6.94189	2.43075	3.3284	4.28527	9.63649	0	4.25295	3.48172	8.59139	13.1572	26.8654	32.0865	2.97753	4.20313	23.6538	6.31577	0	10.2443	22.2766	2.18988	35.3355	1.56217	3.53341	18.1799	1.64542	15.4322	19.742	18.7124	10.1414	9.85614	11.6847	5.91541	29.4017	35.7244	16.3078	13.1216	17.9831	6.00432	0.853418	9.2005	2.79374	12.0257	6.97081	1.97186	3.8512	0.623108	27.0142	0	6.00392	0	5.63973	11.4417	12.4181	5.75244	0	8.57787	7.03343	8.39318	13.0436	1.01341	7.47728	16.349	7.85739	23.4763
924	chr2	74135400	74147912	-	chr2:74135400-74147912@-	12513	555	ENSG00000163170	388962	HGNC:24415	protein-coding	BOLA3	bolA family member 3	14.5604	31.4546	9.15565	0.96109	0	0	0.991878	0.144309	0	0	1.47976	0.229864	0	0	-0.395176	-	0	1	-3.43593	1.8641e-05	2	7.43985	36.1334	10.1154	27.8505	21.8995	21.504	0	4.01822	9.07573	0	4.0019	1.8938	14.8118	4.52402	11.9619	8.26359	18.8053	40.6684	14.5251	57.529	22.2041	19.4849	8.86184	16.444	10.3399	0.664172	17.7698	16.7623	17.7053	0	6.11465	2.57977	22.5569	25.6355	106.171	13.3048	17.6761	10.9269	26.5562	13.1442	55.1195	11.6976	59.1051	16.8277	13.7202	73.6478	43.9688	22.09	37.9446	0	8.80517	13.6725	0	0	0	0	0	6.90765	0	29.5658	4.77669	0	0	0	41.9391	3.27919	0	0	28.2575	0	6.1829	44.0951	8.26725	9.55158	3.95756	0	0	0	0	0	0	1.86598	0	0	0	0	0	0	0	3.8669	0	0	0	0	0	0	0	0	20.2166	0	0	0
927	chr22	32413847	32457386	-	chr22:32413847-32457386@-	43540	1980	ENSG00000184459	254240	HGNC:16503	protein-coding	BPIFC	BPI fold containing family C	1.84121	1.54572	5.13832	21.8235	0	1	-2.44397	4.99935e-05	0	0	0.595853	0.688822	0	0	-0.754659	-	1	0	2.65372	1.99179e-05	6	0	1.4469	0	0.688816	3.19202	0	0	0.321805	0	0	12.1148	0.265419	8.00701	0	0	0	0	2.46475	0	1.15183	0.270603	1.18732	0.276	6.55007	1.24213	0.558509	4.18398	7.04778	4.68713	0.849362	0.571318	0	0	2.32479	0.350117	0	6.60621	0	0.195889	0	0	0	3.78682	4.71685	0.769163	7.06232	0.465079	0	1.5954	0	2.96174	2.09042	0	6.9803	0	10.3517	8.00165	8.71305	8.7189	6.21554	7.36407	4.82227	0	0.787199	0.534348	8.2725	11.0766	0	1.37751	2.74589	2.16636	15.45	9.26934	8.70135	10.5385	12.5138	3.39557	21.354	2.22314	14.0729	10.0155	39.228	11.6747	9.09046	0.716559	9.64349	9.18781	39.3347	12.9196	138.74	18.0382	26.7024	15.299	4.87565	14.5105	24.4894	47.0539	40.3213	12.7502	12.8744	38.2102	0
933	chr13	32315508	32400268	+	chr13:32315508-32400268@+	84761	11954	ENSG00000139618	675	HGNC:1101	protein-coding	BRCA2	BRCA2 DNA repair associated	3.20812	2.77642	6.09075	8.65592	0	1	-1.10561	0.00148776	0	0	-1.01758	0.126453	0	0	0.480264	0.613561	1	0	1.10622	0.00407581	6	3.94762	1.4679	1.40892	7.49204	0.691389	0.90479	1.08055	1.75897	0.52671	5.77266	5.42536	6.50646	7.07328	1.47029	2.03634	6.0107	2.85209	1.68403	4.82435	1.71704	2.91338	7.35514	3.10864	0.683098	2.0574	1.66515	3.76207	3.81337	6.43916	1.07858	1.92415	0.918262	0	2.41542	4.46536	7.35081	1.01606	4.13099	2.66057	1.83078	0.528065	0.687923	1.99929	0	0.509601	0	1.81028	16.8757	4.22805	5.4905	9.72958	5.8862	5.54257	6.24338	5.13656	14.7885	9.27747	4.00885	1.62467	1.54427	3.10481	4.31317	2.16874	0.651938	6.10697	2.58818	5.76609	22.3732	7.01602	6.6273	3.37295	5.80053	8.57224	5.32153	7.16592	1.88429	8.81132	8.0845	6.25989	9.79006	2.93502	10.1361	13.8988	8.62354	14.8359	7.77352	16.5371	3.31907	10.1365	31.9567	8.18385	7.42406	3.72653	8.88335	13.5623	9.71055	3.55304	1.66966	1.40792	6.06063	13.0415	1.50417
935	chr22	49773278	49827873	-	chr22:49773278-49827873@-	54596	5402	ENSG00000100425	23774	HGNC:1102	protein-coding	BRD1	bromodomain containing 1	25.4491	12.0561	10.8797	8.36026	1	0	1.16887	3.29952e-05	0	0	-0.480796	0.469426	0	0	-0.229266	0.77454	0	1	-1.23528	0.000158055	3	14.6322	34.3391	11.7782	14.8117	22.7695	29.6187	18.1264	18.2235	20.9799	49.7364	12.7458	13.0361	22.9351	72.5082	34.4108	40.8463	12.6227	28.6832	14.6935	18.1537	11.9021	25.7632	15.1744	38.9464	29.4414	27.2948	24.61	20.1492	17.584	36.5279	35.8782	12.8105	13.4836	18.9788	16.1694	12.5758	7.78301	13.4715	16.442	14.5171	10.3371	8.73316	11.5376	5.7629	17.2912	8.56216	8.86423	7.63385	18.7124	12.1498	19.9021	7.66205	3.83283	8.69889	12.3999	9.01128	9.24977	11.7099	15.1798	3.79698	0.490756	0	10.3982	17.6005	5.87566	4.88509	9.56976	6.58794	20.3222	9.20185	6.82872	32.8448	11.8913	11.5306	13.4178	13.7601	1.24458	5.87018	10.593	5.84591	10.1659	13.0363	0	5.45226	0.787923	9.66134	0	1.63216	5.73237	5.56197	2.87459	10.1368	8.57624	19.36	0	21.4883	18.5149	5.41897	10.9045	11.1762	8.91241	19.0203
938	chr19	15235519	15332539	-	chr19:15235519-15332539@-	97021	10455	ENSG00000141867	23476	HGNC:13575	protein-coding	BRD4	bromodomain containing 4	37.8564	38.2204	18.8739	7.01286	1	0	1.02662	9.91394e-06	0	0	0.184264	0.764678	0	0	0.189013	0.774499	0	1	-2.09135	6.44023e-30	2	16.8132	22.127	52.2654	41.9179	39.0609	17.5154	35.0717	31.5997	27.7627	27.4949	27.1923	33.5273	36.955	58.1177	42.1211	96.1662	48.1832	33.8417	42.8235	46.3758	69.7992	68.2669	37.1115	34.5035	27.7974	25.9142	33.2798	23.3133	28.0919	26.0317	22.5052	28.3022	26.2345	22.0138	40.8447	36.1616	41.8226	32.1514	63.586	72.0432	38.2702	33.2423	41.6849	23.2256	39.3299	33.2313	40.8242	36.7783	16.7185	32.152	11.9659	22.3018	21.5862	9.38586	19.9327	10.0473	10.8408	16.3177	11.5585	17.0682	7.86064	33.0599	17.9778	23.4059	12.1436	18.8001	14.684	30.6353	24.9789	22.2868	34.8731	18.7262	13.4585	18.7606	18.0674	18.7437	10.0747	7.79931	8.84151	6.92945	3.64764	7.33006	7.87669	1.87809	6.10668	3.04386	4.98805	5.20048	3.60574	7.5951	3.86171	7.40486	6.81733	7.54081	6.67382	8.99468	7.4697	9.41796	3.21957	9.49609	11.8413	2.94829
941	chr7	98281686	98292963	+	chr7:98281686-98292963@+	11278	1115	ENSG00000164713	25798	HGNC:1109	protein-coding	BRI3	brain protein I3	19.8755	38.4435	7.36472	1.2	0	0	0.56024	0.378987	0	0	2.14275	0.0351317	0	0	-0.113844	-	0	1	-3.39931	1.18252e-06	1	0	9.95635	29.0913	0	7.41244	5.68639	7.47401	5.71457	0.564689	4.02829	8.7647	12.7258	3.15972	11.2593	0	70.3826	48.6744	40.486	47.273	23.7266	48.0532	35.4215	65.1855	12.4931	9.19066	9.25672	0	10.8466	13.2194	37.2043	38.8906	56.5003	20.4143	14.2615	23.6258	7.28483	15.9209	37.2957	69.9191	93.2325	14.8068	13.586	19.3332	58.6328	66.4722	41.4823	50.7916	49.9795	0	6.36368	18.4079	16.7046	3.7139	12.3955	0	2.2978	7.65111	13.7533	40.6426	7.35831	0	11.9886	0	0	1.89778	0.816121	0	0	16.5116	0	20.0043	0	0	3.56578	14.7743	0	0	4.06287	1.31594	0	0	0	1.29574	1.46752	0	0	0	0	0	7.69911	0	0	0	0	0	10.5425	0	0	0	6.01634	0	0
943	chr9	119166629	119369435	-	chr9:119166629-119369435@-	202807	3171	ENSG00000078725	1620	HGNC:2687	protein-coding	BRINP1	BMP/retinoic acid inducible neural specific 1	2.18509	1.13844	4.86809	10.947	0	1	-1.48208	0.002698	0	0	-0.935652	0.381471	0	0	-0.00541011	-	1	0	1.77595	0.000709759	6	0.744085	1.01639	2.16387	1.29031	8.58576	0	0	0.200938	0.397117	0.51507	0.980598	8.61794	0.370344	5.14677	0.69787	0	1.53597	6.92555	0	0.287684	1.5207	1.63102	2.24038	3.63549	1.68046	1.16246	8.58397	0.29338	4.64826	2.033	0.832384	0	1.79454	0.263931	1.3117	1.86292	0	0.546419	0.733888	0	0.918782	0.682454	3.84235	0.981747	4.96281	0	1.452	0	0	2.23762	3.08222	3.69829	1.3059	6.53784	6.45458	3.63583	6.91796	10.881	0	1.94052	15.4666	0	2.72524	6.88148	10.0096	9.18297	0.494021	3.06081	6.88102	9.06265	4.32862	0	1.92929	7.10495	7.61934	12.0757	0	9.04782	9.2543	9.95888	26.4584	3.5925	20.5026	9.28827	4.47426	5.21862	9.17912	9.26828	8.4917	20.9808	17.6294	18.4596	23.601	3.0444	8.41331	15.2914	9.07351	1.67847	7.96135	9.30816	1.44599	21.8716
944	chr1	177170958	177282422	+	chr1:177170958-177282422@+	111465	4097	ENSG00000198797	57795	HGNC:13746	protein-coding	BRINP2	BMP/retinoic acid inducible neural specific 2	2.53714	3.4948	7.4332	12.3741	0	1	-1.77963	0.000105629	0	0	0.133999	0.916206	0	0	0.292272	-	1	0	1.37167	0.00797938	6	0.431931	0.174814	1.06578	0.665782	0.830652	0	2.13576	0	0	0.0996637	0	0.641358	0.716598	1.22569	5.40138	7.96037	6.28372	7.29589	3.1785	11.8011	2.09243	4.93475	2.66771	0.820691	2.10104	1.43955	5.68096	2.95192	2.93143	0.82096	2.30089	0.582447	3.05567	3.37058	2.87648	19.285	0.34207	0.211459	0	0	0	8.24002	1.37257	9.11825	2.10642	3.67563	1.91049	3.26446	6.68221	1.94836	0.238558	1.85214	4.54832	5.06017	10.4456	4.69011	7.43662	11.2289	19.4882	17.5225	11.9709	0	1.05464	9.89139	4.90656	1.55475	8.41198	0.263223	4.99292	3.60195	5.86297	39.8223	5.97292	7.76343	3.48472	12.6451	9.84607	10.6885	22.9205	17.2296	11.17	5.81382	14.8107	17.573	0	4.66051	2.07214	0	10.8445	25.6676	20.4672	16.5918	13.4826	24.3485	17.5316	3.58644	16.7208	16.8883	13.6932	6.22193	6.715	11.9124
945	chr17	61679139	61863528	-	chr17:61679139-61863528@-	184390	8182	ENSG00000136492	83990	HGNC:20473	protein-coding	BRIP1	BRCA1 interacting protein C-terminal helicase 1	10.2201	7.04099	23.9967	38.3638	0	1	-1.15705	1.58425e-05	0	1	-1.26343	0.00897839	0	0	0.463249	0.559802	1	0	1.2849	7.07871e-06	6	9.30013	9.10368	4.49808	11.2793	18.8359	5.56113	3.05556	5.99639	8.08006	8.23431	12.9213	11.1118	11.1236	9.51305	12.1709	15.3836	9.69452	13.4948	4.92632	5.24023	7.53071	8.16003	10.219	11.5652	7.96561	6.39739	13.8857	20.4663	10.9423	12.3325	17.835	8.69118	9.18045	8.8991	9.40464	0.631742	5.08148	1.16473	7.82166	2.11754	7.95248	3.96736	3.78011	0.380484	11.23	11.1088	12.2113	16.0738	18.7891	9.75611	17.3208	20.3192	67.3127	25.3379	9.09645	25.99	38.4292	21.788	32.9676	11.5316	32.5632	24.7396	5.80903	14.2873	31.2929	27.5817	32.5485	22.1432	23.5845	16.8021	18.0341	30.1598	29.7215	25.1062	14.8989	30.2827	42.455	45.7698	28.872	19.0712	19.3897	29.2383	38.1406	45.7967	41.27	52.2743	45.2092	50.288	35.214	29.1152	52.0021	33.0015	54.8806	33.6266	43.6425	31.4274	48.8963	65.5382	45.9394	43.4534	21.2953	9.73229
947	chr3	10115675	10127190	+	chr3:10115675-10127190@+	11516	1150	ENSG00000254999	55845	HGNC:23057	protein-coding	BRK1	BRICK1 subunit of SCAR/WAVE actin nucleating complex	64.4218	80.3086	28.6095	21.0122	0	0	0.376865	0.220577	0	0	0.952214	0.0687002	0	0	-0.0790551	-	0	1	-1.25804	7.51766e-05	1	29.7501	21.7978	11.3908	16.9988	56.6492	51.5659	80.0742	32.6898	26.8277	44.0278	19.6998	75.4019	111.82	70.9582	121.231	125.846	94.9911	93.3605	73.874	91.2246	109.954	94.8534	61.776	30.4911	76.2776	63.1455	72.0372	29.9316	100.638	45.8212	61.9706	61.4209	95.996	57.4931	72.9401	131.631	83.6814	134.096	28.6679	87.2232	26.6011	24.8397	100.244	140.767	94.908	78.5689	86.0801	60.0884	35.7091	78.6676	14.4481	44.9895	88.2212	9.61461	56.6293	13.3672	8.478	20.0021	16.8881	1.78359	14.9843	3.32107	15.0291	56.9248	5.52005	8.70411	58.575	7.50209	40.912	39.8478	7.45981	28.3743	39.8985	12.6766	43.9289	31.3388	0	11.8176	21.6901	4.84598	14.5912	2.70161	15.0757	24.1885	12.3373	22.1381	36.911	20.445	10.5367	14.9296	28.3564	16.4195	6.19784	13.991	137.408	25.5542	8.33974	17.3557	12.1959	29.1662	1.99358	26.8038
948	chr11	66337339	66345104	-	chr11:66337339-66345104@-	7766	1424	ENSG00000174744	25855	HGNC:17262	protein-coding	BRMS1	BRMS1 transcriptional repressor and anoikis regulator	11.9257	4.63809	4.50424	0.945265	1	0	4.21263	3.57802e-06	0	0	-0.950411	0.674511	0	0	-0.905504	-	0	1	-4.33253	6.95631e-05	3	0	19.8669	6.13271	35.118	6.4868	30.9054	13.1674	11.1864	0	0	24.3318	4.42861	11.1333	0	9.3242	3.93643	4.39758	14.5652	3.48377	18.2577	9.40649	11.5564	15.7343	15.8539	9.49916	18.1202	26.3178	0	20.7017	11.2194	14.5638	33.5152	0	0	16.0651	0	3.93669	12.1678	2.72373	0	0	4.55912	0	0	0	4.9099	0.970003	0	0	0	1.37272	0	5.816	4.85288	0	0	0	17.4995	0	0	0	0	16.6887	25.1749	0	8.30736	0	0	0	4.36345	29.5197	4.29649	0	3.7227	0	3.16359	0	0	0	9.13158	4.28496	7.99986	0	0	0	0	0	0	0	0	0	0	0	0	0	0	0	0	0	0.942165	0	0
951	chr6	36196744	36232790	+	chr6:36196744-36232790@+	36047	6052	ENSG00000096070	27154	HGNC:14256	protein-coding	BRPF3	bromodomain and PHD finger containing 3	12.8183	7.10433	8.93667	3.96661	0	0	1.00493	0.0332933	0	0	0.570728	0.591679	0	0	-0.0192869	-	0	1	-2.15334	1.79375e-05	3	0.77974	25.0296	19.2742	47.5501	40.7283	18.1797	7.91767	1.31604	2.70495	19.2286	13.6522	8.85722	8.1499	8.29752	16.0888	18.356	0	6.65263	7.37739	2.48712	3.71833	7.92436	8.75885	13.0958	14.6297	8.46622	23.0097	7.68595	7.57711	15.9782	13.894	28.7048	0	0	11.111	0.122012	6.71552	9.59109	1.47402	12.5059	0.962808	4.36245	4.1039	9.77351	7.71705	9.33103	13.0095	1.28913	1.2179	3.66382	10.3357	2.05174	5.816	6.85113	0	7.19677	0.805495	0	0	10.1675	1.97121	0	82.4619	14.9375	3.14676	12.3295	6.98886	1.60374	8.67543	3.97844	21.9714	10.1094	7.83422	8.10235	9.07323	3.34969	0	9.48137	0	0	0	2.05344	12.4136	8.38149	0	0.420668	0.601185	0	9.12107	2.12769	2.82243	1.24801	5.00528	3.19028	0	0.72837	15.6208	1.97876	1.39047	0	0	27.164
954	chr1	32364633	32394441	-	chr1:32364633-32394441@-	29809	5261	ENSG00000160058	55108	HGNC:25501	protein-coding	BSDC1	BSD domain containing 1	19.0831	18.2075	12.5927	7.19305	0	0	0.951951	0.00258397	0	0	0.205477	0.797957	0	0	0.0870875	0.923441	0	1	-1.74292	6.32918e-08	2	4.597	30.3585	19.9194	11.1473	2.7723	11.2009	26.9283	16.653	14.2417	30.1915	19.2511	12.4864	23.3265	21.9537	12.1983	32.4486	22.8801	23.0745	11.4333	29.3909	20.7759	21.5383	4.77819	31.4078	21.9716	20.1789	18.521	11.1403	25.2151	18.3805	21.2151	35.5607	12.1143	7.87451	28.4619	32.1417	20.9558	19.5961	18.0623	35.1856	4.61487	10.119	10.6889	7.10083	20.6494	14.1075	9.6269	22.6679	15.8114	10.621	5.75909	13.3746	20.0713	5.77955	12.3786	9.73978	4.16971	6.55839	8.61367	9.35698	7.30668	8.34845	0	28.4415	11.664	11.5887	3.57318	30.9527	11.9239	17.5682	43.3749	12.7923	6.39569	7.55721	16.2823	11.1318	4.68577	4.30536	3.90454	4.23712	9.27851	9.44872	1.37308	4.66532	1.88776	12.3399	3.45787	0.558634	4.60643	0	8.26456	3.58912	9.48348	2.1408	1.95039	10.8925	0.781277	0.505837	9.5972	3.82525	20.9172	46.384
955	chr19	571283	583493	+	chr19:571283-583493@+	12211	2243	ENSG00000172270	682	HGNC:1116	protein-coding	BSG	basigin (Ok blood group)	87.6607	127.314	34.2102	4.11759	1	0	1.49287	0.00880842	0	0	0.964349	0.423021	0	0	0.0275608	0.982787	0	1	-4.79208	8.55356e-22	2	0	164.445	0	31.0105	34.0296	4.65577	149.914	59.2291	73.5456	213.354	67.1367	36.3161	40.8383	205.411	61.1692	92.4665	183.953	87.03	122.197	144.991	153.835	72.1094	45.5603	53.9658	105.08	65.2432	61.0289	14.5166	191.787	87.8481	94.8138	160.646	25.8774	39.1784	153.914	104.359	139.959	48.2806	154.245	448.418	279.699	100.726	71.2434	101.319	54.7707	45.3181	98.7365	137.641	95.297	31.2386	18.737	78.1182	0	19.7179	48.9434	7.9957	3.26004	28.2019	39.445	24.6904	11.8193	56.1903	43.3435	30.5755	11.3207	19.8791	4.19048	17.7895	79.9513	39.129	66.932	18.1846	18.4106	26.5884	83.7254	13.0549	0	0	0.654155	7.45369	2.72037	8.31081	2.57646	0	1.26508	1.70255	0	0	0.600249	49.7542	0	0.841836	0	0	0	3.27545	0	2.3729	1.25058	2.99073	2.04424	10.3069
956	chr3	49554477	49671549	+	chr3:49554477-49671549@+	117073	15971	ENSG00000164061	8927	HGNC:1117	protein-coding	BSN	bassoon presynaptic cytomatrix protein	0.836711	0.745012	4.32732	4.76356	0	1	-1.10311	0.00481259	0	1	-2.14868	0.000897262	0	0	1.1978	-	0	0	0.864117	0.0522143	6	0	0.919316	1.01549	0.0569305	0.121763	0.630514	3.02639	0.379009	0.315386	0.281231	1.00129	0.625198	1.65444	0	0	2.45685	2.61397	0.381958	0.465927	0.742545	1.40901	1.23646	0.547472	1.50378	0.590306	0.577008	0.913914	1.0485	1.05963	0.245698	0.118048	0.0298827	0	0.733639	0.30384	0.138704	1.49176	2.27829	2.28281	1.4274	0.364843	0.867196	0.586837	0	0.603926	1.31332	0.172974	0.0697854	5.14251	1.27729	4.52856	1.03664	6.87097	2.42307	2.56308	3.93026	1.22093	5.88108	11.6199	4.88028	3.07086	1.07611	4.05816	3.22056	4.83593	5.52674	8.63162	16.2733	1.32351	1.06989	2.36345	7.15086	2.48985	2.24047	2.13167	3.949	9.68218	2.55281	7.9009	13.1433	3.82054	5.77109	6.15134	5.53248	2.39855	2.31139	3.41717	0.276029	1.8546	2.15002	3.20857	5.20208	3.90494	4.43268	1.92743	3.22007	4.63248	1.58296	1.75634	0.756045	6.17258	20.9086
957	chr1	54998933	55017172	+	chr1:54998933-55017172@+	18240	9761	ENSG00000162399	7809	HGNC:16512	protein-coding	BSND	barttin CLCNK type accessory subunit beta	2.70243	1.16012	9.33842	13.345	0	0	-0.89191	0.00391384	0	0	-1.39618	0.0103552	0	0	0.279656	0.742285	1	0	1.25123	0.000115467	6	3.38417	1.90775	5.87933	2.84107	2.54017	0.53493	0.38419	0.685415	8.19208	1.71511	3.1401	3.01502	10.1062	0.643077	1.13356	0.626479	0.926681	2.37486	1.27059	4.15889	2.36032	2.69747	1.51162	2.31287	2.60363	1.51057	3.799	4.57481	2.57269	1.3209	3.05179	0.782308	1.74895	0.600192	1.91756	1.28604	0.622169	1.77512	0.357621	0	0	0.0886819	1.0082	0	0.988147	3.63654	4.33966	0.570916	15.1024	13.3572	9.91292	7.63269	3.81815	12.4603	10.2937	9.18674	6.36762	13.3539	9.06414	15.55	13.0367	8.99932	11.952	1.91618	12.465	13.7042	10.2713	4.30884	4.95979	5.25169	6.67951	10.2377	7.52107	7.19598	7.53826	14.3073	13.0869	10.829	12.9275	10.6574	12.6586	14.6415	25.9022	15.2548	18.8958	8.86794	6.33668	16.4096	16.0002	2.19868	13.6815	15.0889	15.8819	12.3627	10.5122	8.58046	3.64948	13.6318	12.357	11.6832	19.9643	23.9475
959	chr4	15703065	15732787	+	chr4:15703065-15732787@+	29723	1979	ENSG00000109743	683	HGNC:1118	protein-coding	BST1	bone marrow stromal cell antigen 1	9.9607	10.5821	24.2024	39.2353	0	1	-1.53383	2.5972e-05	0	0	0.125876	0.902667	0	0	0.332028	-	1	0	1.09897	0.00930842	6	22.355	4.52384	0	1.14861	9.33522	0.942296	0	9.17609	7.95387	0	19.7527	11.6843	5.63741	1.26874	0	17.7673	3.86748	35.7569	25.381	6.45348	2.97814	14.255	12.7024	11.6505	7.24943	6.33296	2.19272	6.11117	31.4472	11.6138	19.2441	7.71714	2.30035	6.555	10.5088	22.7607	19.5926	31.5195	0.587963	23.9604	9.56921	8.09199	5.6831	4.71923	5.8999	4.89177	10.4696	5.06866	41.5013	33.6131	20.7426	13.246	2.09247	30.7289	9.40211	61.4944	41.2601	7.74885	25.0795	51.8223	31.4806	0	25.1086	8.66357	16.5732	29.888	50.6612	5.44935	13.0929	31.3974	19.0736	7.21364	17.0024	14.7328	44.3951	47.804	45.2971	39.6775	34.8467	40.3627	10.7914	49.1906	31.3917	27.2852	14.3384	15.4374	48.4136	21.5337	31.9752	99.7695	69.8352	18.1286	41.4181	76.4237	45.6275	36.3815	20.0773	66.5638	35.4352	39.9985	37.071	14.2777
960	chr19	17402939	17405630	-	chr19:17402939-17405630@-	2692	1001	ENSG00000130303	684	HGNC:1119	protein-coding	BST2	bone marrow stromal cell antigen 2	91.6258	158.338	40.7374	11.4831	0	0	0.626432	0.231514	0	0	1.39274	0.136675	0	0	0.310108	0.809756	0	1	-2.58199	1.14576e-06	2	5.30356	34.7017	4.36213	3.63331	10.1993	1.11776	346.744	5.41057	62.271	85.662	34.6138	97.1257	205.308	84.0288	15.4751	619.549	78.5462	65.817	84.8703	209.607	172.353	147.489	56.2312	15.8353	1.63797	2.20948	47.6856	19.5169	35.4489	173.886	113.761	77.7151	51.1632	3.34436	239.619	638.092	194.142	270.03	134.84	215.899	82.9506	50.5884	178.834	46.6502	108.021	75.7573	108.093	216.005	98.8795	30.1258	42.9615	60.6452	20.6843	27.6144	0	11.5177	15.8274	11.4897	19.402	30.7362	14.5663	61.0467	202.878	26.4707	15.8543	9.99972	0	11.8508	32.6969	58.1938	53.1353	83.5318	36.6699	84.7333	38.3994	42.7543	15.6719	1.50852	1.4658	0	0	0	21.6496	0	14.1737	3.81501	4.84632	42.5725	1.34501	47.1676	26.3721	13.2045	0	0	0	17.6148	0	10.6342	0	4.02091	41.2258	0
961	chr10	91923770	92031437	+	chr10:91923770-92031437@+	107668	8977	ENSG00000095564	9044	HGNC:17307	protein-coding	BTAF1	B-TFIID TATA-box binding protein associated factor 1	17.8486	17.6164	7.45286	3.98933	1	0	1.20977	1.62737e-05	0	0	0.425356	0.522641	0	0	-0.684054	0.469342	0	1	-1.47259	2.27453e-06	1	5.19104	18.789	14.5923	24.8655	24.5332	27.2959	15.3637	23.9553	22.7948	15.8744	23.0592	16.9185	10.0076	26.9907	14.5442	19.3572	23.9502	26.3663	21.2759	19.4603	15.3391	10.7894	11.9316	10.8086	24.2006	23.5287	14.5456	12.0214	14.8382	10.7095	9.4089	21.7974	2.78914	19.8114	2.39392	12.9143	28.6214	17.8539	17.0663	15.1353	9.46595	33.5566	18.7928	15.6055	16.2298	22.2271	10.2067	35.0118	4.80912	4.34725	9.90765	4.30333	1.84516	3.38712	19.2763	5.99343	7.33101	7.90066	8.17306	2.74184	7.82591	11.2743	4.81326	10.244	8.72148	4.56153	5.06068	7.08779	7.29187	14.5354	6.30722	12.2677	8.51867	4.87182	7.8296	8.28025	5.49222	2.85959	4.08619	1.65545	7.98662	3.23018	3.86254	7.291	3.31898	1.2762	5.67419	8.34842	4.34938	0.717209	3.6326	6.09991	6.74879	0.896159	12.1161	4.41939	0	0.148224	1.24988	2.09235	1.02155	0.858426
962	chr15	83016423	83067252	-	chr15:83016423-83067252@-	50830	3194	ENSG00000064726	53339	HGNC:1120	protein-coding	BTBD1	BTB domain containing 1	32.0203	26.5912	13.1292	4.30642	1	0	1.11175	0.000471867	0	0	0.226309	0.782588	0	0	0.138334	0.878917	0	1	-2.2314	4.53493e-13	1	31.2112	29.4872	6.44486	22.489	38.0533	50.7946	30.1353	38.1028	24.0497	9.58802	12.3778	11.0239	20.4061	73.5011	32.5637	50.0973	46.8365	43.928	27.9574	14.2806	33.0468	52.1112	26.5199	7.51939	20.0203	18.8116	25.5665	25.9228	28.0306	59.5856	82.1668	16.5859	14.2529	26.4651	20.619	33.7535	47.3881	30.9216	26.7154	23.9818	14.2906	26.5595	23.1815	41.9111	23.6817	36.708	31.4256	13.609	14.8351	32.7673	37.3324	18.1423	6.48246	12.9815	10.486	5.61501	12.5916	0.600148	6.75619	6.42182	11.6202	22.1214	0.676403	13.6638	4.30624	6.83763	15.6948	39.504	8.75282	15.5631	17.9956	3.19255	5.26733	13.2777	11.0029	6.347	4.91156	4.25495	4.59383	0	8.11915	0	0	10.7583	2.22102	2.78979	0	1.38023	5.47986	9.40695	0.972356	7.0942	5.02095	3.52622	1.92755	4.14035	1.28688	5.83233	12.2951	11.7614	2.15336	0
964	chr12	107318434	107659642	+	chr12:107318434-107659642@+	341209	5928	ENSG00000151136	121551	HGNC:23844	protein-coding	BTBD11	BTB domain containing 11	1.8345	4.68737	7.45459	9.0026	0	1	-1.93201	3.05614e-08	0	0	0.816711	0.295225	0	0	0.282866	-	1	0	1.25327	0.00298366	7	3.78124	3.14129	0.947041	0.7669	3.03445	1.38413	1.68695	0.214971	2.97395	0.551042	0.299738	2.92551	1.38673	1.90599	1.49321	1.6333	2.93436	0.102906	0.732249	1.84665	1.71729	2.1415	3.87182	1.7016	5.80835	0.87055	1.59712	1.88321	1.38136	0.945645	1.20856	3.54239	1.72788	0.917681	7.01652	11.8336	0.551632	0.146145	3.33685	0	4.09562	7.0091	3.71543	29.4087	1.88398	0.816533	3.49515	0.188013	12.4338	5.38627	19.4551	5.0039	1.04782	10.2585	12.2413	7.56341	11.1016	1.61679	6.55241	12.1102	11.8511	3.22135	16.7645	4.99569	5.3543	6.29369	3.96392	2.18305	3.91084	3.93064	10.9984	2.06417	3.87004	3.57701	13.524	7.59946	3.02439	9.17024	11.1382	14.7281	20.5863	4.01809	8.28635	8.83284	6.94076	17.6082	12.4798	7.18878	9.99321	13.0332	7.33466	8.28175	6.61291	19.2706	3.80806	7.9318	8.78269	4.0403	1.89274	4.30014	2.32046	13.8661
965	chr11	57743514	57751781	-	chr11:57743514-57751781@-	8268	3048	ENSG00000233436	643376	HGNC:37214	protein-coding	BTBD18	BTB domain containing 18	2.21833	1.53695	9.908	13.7139	0	1	-1.82946	0.000269175	0	0	-1.60911	0.0954025	0	0	0.848561	-	0	0	1.33275	0.0191526	6	5.80584	2.58476	14.9397	3.72883	0	0	0.546819	0.731664	0	0	0.145739	0.517253	5.97198	4.94258	0	0	0.228279	3.60251	0.203448	1.94541	2.81257	2.77664	0.358583	2.04869	1.34483	2.17686	2.32966	0.915657	2.68658	2.207	3.21648	0	0	0.274582	0	0	1.07286	11.3694	0	0	0	0	6.76484	4.08546	0.166551	0.176451	0.755296	1.46265	15.5457	4.94684	14.7504	1.8106	4.75508	7.25512	9.76734	13.8694	13.1947	4.40226	11.3277	3.36471	6.0884	0	0	13.807	21.8683	19.1071	7.1954	18.7522	1.11855	3.82231	11.5397	34.7929	10.0357	10.4353	3.9634	3.69501	1.47052	26.7526	12.0347	11.5797	11.0104	15.9692	16.59	11.8104	17.2228	10.4408	7.56005	0	10.6012	19.011	19.3597	13.629	11.1075	6.3345	3.36647	6.26698	13.4852	8.731	19.3261	7.48292	32.3433	53.0931
966	chr19	1985448	2015714	-	chr19:1985448-2015714@-	30267	2629	ENSG00000133243	55643	HGNC:15504	protein-coding	BTBD2	BTB domain containing 2	10.0332	4.19137	5.52318	1.09685	1	0	2.50913	0.00492072	0	0	-1.23955	0.539199	0	0	0.235811	-	0	1	-3.87653	0.000170215	3	0	22.2029	10.6772	0	10.3558	0	14.5813	8.11919	2.39494	17.0846	17.7414	14.7924	0	21.4887	0	4.84584	7.14586	15.7785	2.83048	23.4221	22.2143	1.60959	0	9.3181	21.0487	19.209	3.75133	8.84659	15.3661	4.15796	12.0479	8.1691	6.49352	0	12.9206	0	5.50847	0	11.95	0	0	5.59742	1.96075	0	0	0	0	18.6534	7.20932	24.9652	0	9.18387	0	1.05143	0	0	4.17209	2.9165	13.9539	0	0	0	0	14.2289	0	0	0	0	0	10.0447	12.7262	41.8895	0	3.02461	3.75961	0	0	0	0	2.11977	0	0	0	0	4.85701	0	0	0	0.512118	0	0	0	0	1.22401	0	1.67672	6.25378	0	3.20089	0	0	9.77062
972	chr5	73498442	73505667	+	chr5:73498442-73505667@+	7226	1276	ENSG00000145741	689	HGNC:1125	protein-coding	BTF3	basic transcription factor 3	156.703	133.813	33.5546	1.82669	1	0	1.97226	0.000929806	0	0	0.612385	0.672085	0	0	-0.000900805	0.999284	0	1	-6.22521	3.57861e-31	2	79.975	326.394	79.684	144.295	216.033	126.269	56.8194	147.309	83.3913	165.761	107.223	48.1872	78.6896	368.95	117.931	232.03	211.029	250.512	174.467	95.4426	282.593	323.524	210.712	79.4291	171.543	208.574	90.8934	74.3663	205.359	55.7943	44.6219	173.174	123.086	73.7884	41.2897	123.262	90.0625	82.1536	71.1279	99.3348	172.007	104.811	178.854	97.59	124.923	148.786	171.398	399.174	0	88.9719	55.1496	80.0127	29.2076	0	62.7031	29.1142	22.9225	33.0495	32.1322	20.8971	6.23291	0	30.4763	57.4112	11.6083	30.6653	3.68309	0	53.4378	39.5651	22.1865	60.7345	44.349	41.5449	49.9192	0	0	0	19.5483	0	0	0	0	0	5.55951	0	0	3.45491	0	0	0	0	0	5.04377	0	0	0	2.08559	0	1.05144	12.577	0
975	chr1	203305519	203309602	+	chr1:203305519-203309602@+	4084	2729	ENSG00000159388	7832	HGNC:1131	protein-coding	BTG2	BTG anti-proliferation factor 2	58.5325	37.741	29.3231	9.83594	1	0	1.55724	2.41975e-08	0	0	-0.837203	0.166877	0	0	-0.174992	0.835034	0	1	-1.54518	3.24613e-06	3	12.3206	96.1864	42.9723	25.488	32.245	67.9228	23.8188	226.945	41.5292	26.3337	41.9958	4.8143	9.03686	135.248	93.2534	51.7244	46.9132	58.5661	45.9004	97.4421	64.201	54.6158	63.8795	110.36	42.3572	108.059	31.9466	29.9989	46.0095	45.8076	36.6154	13.2911	22.9371	26.9877	9.3989	5.14105	38.5158	9.52379	101.477	96.2335	53.5575	37.1118	20.9496	35.3634	38.5061	20.8902	22.2706	89.4411	26.2372	38.0256	11.8187	6.57231	18.2088	6.58384	10.2273	22.0624	16.97	15.453	27.6759	9.01925	31.0861	111.96	32.4579	88.5275	22.0984	50.0169	23.5354	30.0331	34.9803	17.361	12.8886	20.9246	75.099	19.4252	12.4752	5.7777	6.56966	9.95991	11.2908	6.80698	11.7385	18.5948	23.2939	11.9918	10.3978	9.32899	12.4434	7.53859	6.90693	2.35925	12.5184	20.0656	9.14119	2.35832	0	17.2296	5.02052	9.75159	2.05573	14.7487	1.68018	16.0014
976	chr6	26500303	26510425	+	chr6:26500303-26510425@+	10123	2945	ENSG00000124557	696	HGNC:1135	protein-coding	BTN1A1	butyrophilin subfamily 1 member A1	1.37528	0.497991	3.87042	10.5957	0	0	-1.19812	0.0355343	0	0	-1.9842	0.0736403	0	0	-0.267281	-	1	0	2.10705	0.000187805	6	0	1.33758	0.211811	1.38933	0.990496	8.23173	0	1.51451	0.427592	0	0.452507	3.03361	1.19629	0	0	0	0	0.828558	0	0.15488	1.0916	0	0.371124	2.60965	1.94861	2.37817	1.87533	10.4245	1.11222	0.285524	0.768224	0	0	0.142093	0	0	0	0	0	0	0	0	0	6.34252	0	0.73049	1.25074	0	2.5028	2.40934	4.97813	2.57665	0.703055	10.794	0	3.47986	1.24147	5.85801	3.66372	0	9.00192	0	0	3.17553	2.87405	7.72475	6.91512	0	0.694601	4.21973	3.4956	6.92496	6.75135	8.55021	5.96658	12.2376	0.760976	9.74215	10.9609	0	4.14382	11.2529	19.6231	7.77859	15.4164	7.78028	12.7662	25.4478	5.48601	22.5908	6.8547	19.235	14.5213	4.91704	0	6.48616	10.235	9.94	16.1921	5.92237	3.1139	22.6778
978	chr6	26383108	26394874	+	chr6:26383108-26394874@+	11767	3868	ENSG00000124508	10385	HGNC:1137	protein-coding	BTN2A2	butyrophilin subfamily 2 member A2	5.17588	0.824371	8.14372	12.1763	0	0	-0.0225576	0.968176	0	1	-2.82384	0.000843659	0	0	-0.0700226	-	0	0	1.02451	0.0636214	6	11.2851	1.38873	0	33.9671	1.75966	6.26743	1.40041	0.494189	10.9062	4.01144	5.51244	5.29876	7.89385	1.94739	0.572116	0	0.539655	2.36566	1.60318	0.353766	10.389	0.486224	0.988976	11.7974	5.19267	2.95426	5.71133	6.73439	1.12909	7.75361	9.74845	0.987087	0	3.13739	0	0	0.241548	0.223978	0	4.00774	0	0	0	0	0.9187	0	1.90456	2.5933	8.43894	10.7772	2.7795	6.95547	0.535289	13.9353	6.25357	5.96134	23.0005	0	1.67368	2.65141	24.6738	0.493696	0	9.67107	13.95	17.1738	0	0.557614	4.58338	8.43359	9.09333	9.49048	16.2118	7.5378	15.048	0.582337	18.5404	10.931	17.8288	0.480255	21.6907	12.0483	9.33784	6.76849	8.80322	9.87286	4.07608	30.3927	11.1384	16.0904	12.0438	8.29888	10.1348	19.9665	0	14.4353	7.79271	13.7601	8.70232	9.36514	1.18542	44.494
979	chr6	26402275	26415208	+	chr6:26402275-26415208@+	12934	4145	ENSG00000026950	11119	HGNC:1138	protein-coding	BTN3A1	butyrophilin subfamily 3 member A1	11.5272	13.4731	8.78237	6.58884	0	0	0.51134	0.230461	0	0	0.532863	0.556011	0	0	-0.0854257	-	0	1	-1.26919	0.00526993	3	4.55391	16.847	11.1363	25.3358	20.4085	8.90786	18.2955	12.8357	11.6964	5.02399	7.71609	15.5947	6.23304	3.63449	0	15.8593	3.18941	2.50192	1.04723	36.6439	3.61935	7.25969	3.5597	19.005	12.2625	15.0292	11.8966	13.0176	14.4874	17.9196	11.8261	18.1922	12.6303	35.6375	10.7037	10.5106	8.90353	19.0199	11.0416	11.6597	16.9864	11.7992	8.14006	13.519	7.22586	4.93058	15.7734	12.3689	10.6693	14.5505	31.125	3.16211	0	8.33595	4.04007	1.54527	4.11628	9.71153	1.04122	15.3402	0	4.14633	3.6485	10.9049	5.10499	1.09768	17.385	1.56105	11.6797	15.5526	25.4569	2.95209	14.3904	0	19.6064	11.9553	13.5167	0	0.707971	16.5819	0	6.49604	8.71381	21.3171	5.47662	8.59888	0	14.1808	0	2.07105	6.36875	0	16.3357	0	0.495102	8.15329	0	5.13623	6.09057	7.44458	2.76551	15.4927
982	chr5	181040266	181061521	+	chr5:181040266-181061521@+	21256	3897	ENSG00000165810	153579	HGNC:24176	protein-coding	BTNL9	butyrophilin like 9	10.7016	4.58494	14.0307	16.7311	0	0	0.0909272	0.811686	0	1	-1.88915	0.000496257	0	0	0.0973496	-	0	0	0.593172	0.126081	8	2.72459	6.7082	6.24265	8.04944	4.36641	5.55086	21.0637	15.7781	7.10897	1.04779	13.9065	6.87759	4.36958	25.1276	5.67858	5.75363	18.0332	15.0276	15.5943	0.585223	10.3117	7.96299	13.4622	7.02574	5.25922	7.18881	17.5126	5.49065	17.6508	29.7767	20.5129	0	8.76133	5.36903	0	5.87398	1.918	1.11156	8.55939	3.97792	8.72218	3.55401	6.85432	4.7931	6.25278	5.93441	6.26192	0	9.18673	2.50355	38.6234	12.7453	12.22	10.9944	16.2338	15.1212	11.2583	6.88637	25.4721	13.1584	26.8712	11.7605	1.66315	12.3988	8.68779	7.2387	6.02979	3.32079	9.09855	5.97916	50.8519	10.9898	16.8761	14.6233	18.036	5.20203	2.30031	22.8617	16.9431	26.2174	31.3153	23.3858	7.41468	22.6737	5.097	10.4527	19.9175	12.4437	16.9288	12.6664	35.8626	14.5361	15.5463	19.8179	24.7507	24.5083	2.81262	10.5847	9.35736	25.4764	18.8257	13.8421
987	chr7	73683597	73698212	+	chr7:73683597-73698212@+	14616	1448	ENSG00000071462	114049	HGNC:16405	protein-coding	BUD23	BUD23 rRNA methyltransferase and ribosome maturation factor	31.085	26.8391	8.75032	1.92228	0	0	1.54045	0.0325474	0	0	0.724033	0.667786	0	0	-0.130684	-	0	1	-4.54293	1.73293e-08	2	31.3676	23.2473	0	16.64	0	13.6512	2.58984	65.1256	78.2688	75.8554	26.0759	34.8417	40.9567	10.404	3.05655	0	36.0391	20.2218	43.2536	39.0602	31.452	66.5653	25.6634	12.9373	38.7823	30.0391	40.3208	2.56991	58.0598	46.0697	50.519	4.28476	67.5942	30.9223	19.1501	84.1428	24.1965	53.8476	5.35718	10.7058	10.3956	7.47259	21.3597	38.699	0	21.5426	27.3459	29.249	0	8.57537	53.9985	14.2923	10.0093	0	0	0	0	10.5905	0	2.83305	7.32338	0	0	31.2161	0	9.42654	0	0	45.6775	13.9462	0	0	2.11249	2.74575	23.5117	0	0	0	0	0	0	0	0	1.13003	0	0	0	0	0	0	0	0	7.38348	0	0	0	0	39.5138	3.87438	0	0	0
988	chr6	105096822	105137157	-	chr6:105096822-105137157@-	40336	5774	ENSG00000112276	11149	HGNC:1152	protein-coding	BVES	blood vessel epicardial substance	6.67601	6.71972	19.7096	28.6779	0	1	-1.27022	5.59918e-07	0	0	-0.743701	0.164323	0	0	0.436986	0.572795	1	0	1.29102	3.03506e-06	6	12.9744	3.2871	3.13297	2.51953	4.12578	2.7775	4.835	4.68998	7.63319	7.00102	11.6938	12.4692	5.79655	2.82653	0	5.20708	5.90473	6.23338	4.83287	11.3754	5.19647	6.35156	6.34121	9.40046	5.89227	4.97957	16.6022	15.3064	7.091	3.88347	6.59579	3.88484	5.519	15.6543	3.48177	29.0302	1.94175	3.60103	4.09758	1.73721	4.79353	5.17216	5.03193	5.93078	6.33021	3.35324	8.69184	5.98386	21.8835	7.83406	16.0808	14.6952	33.3488	18.1918	6.76727	26.8452	25.3283	16.5992	5.23225	33.7473	25.9413	9.92181	29.5591	10.5278	20.3393	17.9663	32.5571	42.3974	15.352	13.9896	15.3033	27.1967	19.3365	12.8534	12.3631	15.9944	39.5895	25.8908	15.7552	29.5985	24.3057	32.6433	42.0364	33.4398	18.1833	27.5576	14.0729	103.073	32.6446	20.8145	27.4317	29.4322	25.6141	13.6542	40.518	26.9748	21.3559	31.1104	16.5174	20.2153	14.2941	31.586
990	chr7	16646181	16706517	+	chr7:16646181-16706517@+	60337	1859	ENSG00000136261	28969	HGNC:18808	protein-coding	BZW2	basic leucine zipper and W2 domains 2	31.069	16.0032	7.55272	3.81001	1	0	1.58204	0.0058588	0	0	-1.24943	0.289871	0	0	0.24216	-	0	1	-2.46554	0.000270672	3	6.02883	36.6005	37.917	36.6825	19.3526	62.996	40.3452	45.4145	49.4491	48.1025	21.0277	0	3.47444	41.1944	0	39.7473	63.2541	39.0495	36.3594	16.9298	46.9792	50.3311	40.5671	0	13.0093	17.6476	1.48544	2.50217	26.1357	48.5493	72.0064	5.64801	0	3.82671	4.47487	36.1463	38.9504	38.6804	12.9356	27.4692	13.5826	13.9692	19.1582	0	16.1115	24.0125	17.0896	0	3.96489	4.77105	21.5558	5.19513	11.1377	2.23039	6.00542	2.06728	0	2.06226	11.608	1.10335	9.26946	16.4357	6.97288	10.8997	3.41477	0	0	1.74033	22.7411	17.5477	9.69093	2.19408	15.6317	15.6838	0	0	0	0.812282	7.10351	10.9919	0	0	16.3205	0	0.763199	0	0	0	0	9.23562	3.34126	0	0	0	32.0139	0	0	2.14729	15.089	5.05191	0	0
991	chr10	49679651	49710261	+	chr10:49679651-49710261@+	30611	5160	ENSG00000178645	282966	HGNC:27421	protein-coding	C10orf53	chromosome 10 open reading frame 53	5.92576	2.64577	14.3252	23.6486	0	0	-0.805748	0.0132782	0	0	-1.27288	0.0263029	0	0	0.0919462	0.920313	1	0	1.36098	4.79594e-05	6	5.71583	2.29022	16.9244	9.07475	8.85656	5.71006	4.60282	4.38366	8.41945	3.00702	5.94003	6.92557	6.94148	1.45979	7.29071	1.67888	1.88781	5.9111	8.05182	1.76792	4.77646	3.37143	7.30758	4.37518	3.81305	3.0718	10.168	11.1781	11.3203	3.53078	3.94608	0.0924916	5.7346	2.02743	0.671736	6.29657	1.99174	1.00738	0.2255	0	0.658727	1.59369	5.44906	10.8597	2.06601	2.81419	2.40922	1.07998	19.3859	6.35983	9.47067	9.35829	24.0755	16.8745	2.16358	12.413	18.8948	24.8896	15.8917	14.3102	36.7347	11.1024	6.28032	8.75988	16.4032	15.8717	18.2156	2.29897	12.0252	10.085	6.3177	20.1569	21.9338	13.0987	13.4085	31.4299	21.7158	23.704	18.1987	24.8403	22.1722	16.4575	37.5187	30.7596	34.3698	42.6781	35.9607	27.0545	21.9175	1.66366	34.3072	18.2969	24.1728	28.0633	18.6925	14.5228	21.5074	17.5351	17.3956	21.3207	29.7684	2.48905
992	chr10	23201916	23344797	-	chr10:23201916-23344797@-	142882	7145	ENSG00000179133	256815	HGNC:28716	protein-coding	C10orf67	chromosome 10 open reading frame 67	1.56223	1.22736	4.52958	9.102	0	1	-1.50071	4.61566e-05	0	0	-0.5667	0.506115	0	0	0.194377	-	1	0	1.56627	9.1795e-05	6	0.577903	3.10744	0.873036	7.38079	2.17738	1.61816	2.21605	0.535066	0.704973	0.400036	1.55427	1.10328	0.246542	1.05423	0	3.70869	2.92146	1.45143	1.21505	0.191514	0.299954	0.658052	0.382421	1.81514	1.14738	1.39295	2.53975	2.86449	2.13934	1.25532	0.897157	0.400775	0.955715	2.10842	0.388094	4.34059	0.130764	0.242505	0.922829	1.40387	0.0679603	0.54518	2.16437	0.871413	1.49204	0.526908	2.89983	1.4039	1.76845	2.35855	5.19807	4.34469	4.63652	1.74092	0	5.91656	7.84616	4.02422	15.403	5.45436	2.9683	5.61259	1.51185	1.52702	2.96154	2.54717	5.04275	4.52803	1.33606	6.08745	2.28127	14.5569	5.5655	1.85484	5.22597	12.9253	22.5833	7.39694	10.4732	10.6596	10.6749	4.78312	8.89699	7.78637	0.595712	14.7871	5.94089	10.489	10.1754	10.2125	6.73736	10.571	6.98287	4.72893	0.574444	9.66552	25.3119	1.48983	10.2073	6.94763	13.7974	0.35951
993	chr10	49299170	49327492	+	chr10:49299170-49327492@+	28323	5258	ENSG00000177354	118461	HGNC:26973	protein-coding	C10orf71	chromosome 10 open reading frame 71	3.4169	3.06456	9.37957	11.1095	0	1	-1.02284	0.00725801	0	0	-0.318188	0.732327	0	0	0.234614	-	0	0	0.9937	0.0189009	6	9.64799	0.408643	14.2362	4.92835	1.94172	2.26982	0.316984	0.727092	1.7962	10.1731	4.39311	0.499742	4.13193	0.955051	0.420872	5.03967	3.0436	4.64074	1.65111	5.46515	8.45775	0.983637	2.49439	0.0913539	1.87099	1.54233	2.17577	4.06943	3.53006	1.43929	2.58169	0	1.08225	0	11.0748	0.280874	1.59923	0	0	1.04056	0.5541	0	0.445625	13.6177	5.98595	0.716006	4.46593	11.2345	15.8205	9.10892	1.48706	7.34709	1.9689	18.6628	19.817	11.6944	9.27131	6.56213	14.3643	3.51087	10.336	12.3482	10.2721	14.8217	4.62804	4.15356	6.8525	0	4.79822	6.05638	16.8051	26.3749	7.85373	3.52871	4.80394	28.2738	2.55733	18.0928	14.7899	8.12578	13.6356	18.3173	11.8152	8.40237	8.09502	13.3153	5.76641	8.38429	11.0105	20	8.56461	7.54146	16.6056	4.28404	5.07391	8.66305	3.90862	14.4246	16.5379	7.65487	12.2087	3.90825
994	chr11	111879541	111885975	+	chr11:111879541-111885975@+	6435	2568	ENSG00000137720	64776	HGNC:1163	protein-coding	C11orf1	chromosome 11 open reading frame 1	23.8502	17.5369	54.1204	78.1686	0	0	-0.745288	0.00445688	0	0	-0.999492	0.0340731	0	0	0.213736	0.76314	1	0	1.01931	0.000215328	6	20.9028	27.7505	11.9024	27.0859	47.7081	44.0059	8.43736	21.0903	19.3694	8.1092	25.6009	16.7809	22.6366	22.9768	11.2026	8.9297	24.1144	20.4292	36.7044	14.3871	30.8791	25.6328	23.4084	25.4385	21.0698	18.804	38.2507	34.0533	28.4861	22.3751	30.8352	10.965	39.0002	32.9164	44.5418	19.5531	10.1871	16.5308	18.5774	0	3.21448	2.35957	7.29936	0	33.606	33.9281	14.1643	11.2843	90.617	27.6305	6.47015	38.9512	83.8519	78.0392	41.3001	41.9027	39.3899	90.3199	24.3691	63.0993	51.1011	14.8724	78.2399	88.0081	81.1635	47.8375	126.275	33.1759	44.077	43.5529	43.0943	32.5605	62.5356	36.6414	52.1742	101.747	108.214	69.9743	72.5636	83.188	143.159	77.8327	56.8223	73.2759	76.2432	53.5349	80.7583	61.2286	78.6424	81.0648	37.491	64.706	71.4694	93.9815	58.3375	84.1109	74.1604	114.511	74.277	67.3956	92.8472	59.016
995	chr11	68261338	68271973	-	chr11:68261338-68271973@-	10636	2071	ENSG00000171067	53838	HGNC:1174	protein-coding	C11orf24	chromosome 11 open reading frame 24	18.5564	15.2493	8.438	3.50962	0	0	0.875127	0.0495982	0	0	-0.06322	0.95738	0	0	0.128011	-	0	1	-1.57941	0.00130376	2	9.68407	33.5455	26.2044	1.75613	0	6.84331	9.45619	8.76846	3.04022	21.4906	14.3709	6.3439	7.65518	32.7341	12.8225	12.7951	44.6841	15.906	21.5586	18.5004	63.3846	36.3247	34.0396	9.50936	10.2921	10.1454	8.19075	25.6048	37.6946	15.6994	16.2044	11.9833	0	12.1235	17.4061	1.78275	0.451138	0	13.297	27.7394	18.9916	8.77746	33.4889	0	19.8549	25.1902	27.7902	40.3625	8.64334	16.2741	12.7422	5.99571	0	3.33679	4.49222	4.94843	2.35386	12.0325	4.1679	6.93283	16.6412	6.45453	0	7.5261	10.7282	4.39389	0.756418	7.29018	14.816	11.626	31.4817	0	3.69252	10.8787	19.6206	0	0	7.29132	4.95939	0	5.15602	12.5014	0.69761	3.16037	8.90595	0	2.34243	13.4815	1.3002	0	4.49885	10.941	0	0	0.990922	2.12849	1.98469	1.92748	6.77221	3.23912	0	2.48063
1003	chr12	104986316	105017625	+	chr12:104986316-105017625@+	31310	23524	ENSG00000151131	121053	HGNC:28628	protein-coding	C12orf45	chromosome 12 open reading frame 45	49.4097	44.97	123.225	187.269	0	1	-1.24284	6.80719e-11	0	0	-0.542376	0.218748	0	0	0.24821	0.683326	1	0	1.33038	2.02243e-11	6	90.5723	24.7679	46.6698	70.7515	57.082	26.7148	27.508	44.5703	63.8087	33.3788	66.2993	88.4892	67.719	26.8438	54.6557	37.8444	37.4458	49.5562	43.9961	37.8099	28.63	43.2523	46.6241	64.0139	40.2167	36.8553	66.5588	84.4727	57.1579	29.1084	38.3257	20.5112	45.7193	45.7527	54.3116	95.2056	33.6405	58.8883	20.9395	21.8628	36.5565	22.6489	24.682	106.532	44.6922	56.8139	34.7024	41.0302	78.9587	93.4671	99.5488	98.4438	222.329	165.448	138.499	170.556	178.631	130.866	110.538	113.264	115.739	97.1694	143.545	66.4568	116.487	90.3631	108.88	106.862	84.5811	129.79	88.6542	136.284	160.2	166.759	114.752	115.669	181.58	160.35	123.25	166.858	134.945	129.694	145.802	192.745	205.846	293.343	347.072	305.216	192.533	207.187	215.527	202.277	214.668	214.902	220.539	188.137	167.215	121.386	166.104	137.849	139.268	166.304
1004	chr12	64264762	64390758	-	chr12:64264762-64390758@-	125997	4483	ENSG00000185306	115749	HGNC:26967	protein-coding	C12orf56	chromosome 12 open reading frame 56	1.4386	1.76762	6.52719	7.94678	0	1	-1.7237	0.0012704	0	0	0.110344	0.939852	0	0	0.90898	-	0	0	0.94188	0.131767	6	0	0.0798812	0.278289	0.912685	0	0	1.0224	0.781722	0.561792	0	7.03524	0.586135	12.967	0	0	0	0	0	1.79822	0.508725	1.67323	0.734162	0	0.64288	0.274305	1.15115	2.6399	7.6782	1.21774	0.875318	1.17756	8.51674	5.07739	0.560066	3.55662	0	0.104206	0	3.28768	0	0	0	1.25439	0	1.4721	5.39862	0.821643	0	33.1179	0.593535	4.57837	10.3099	4.1567	8.63235	2.49031	10.0013	7.34001	3.84828	1.92543	2.28767	3.54816	0	1.44575	6.95362	8.26017	7.91636	5.2416	0	0.912603	4.67783	6.69768	26.8402	10.2349	1.77374	2.44975	5.52694	0.499905	9.76823	7.20052	5.38682	3.40273	6.93031	16.7582	9.48993	11.3933	13.9135	4.59903	8.52256	11.112	0.957452	10.0452	11.7936	11.5268	10.7671	12.3599	3.6054	8.55739	10.0916	4.37995	0.897821	12.785	2.29194
1005	chr12	6943433	6946003	+	chr12:6943433-6946003@+	2571	888	ENSG00000111678	113246	HGNC:29521	protein-coding	C12orf57	chromosome 12 open reading frame 57	16.7369	17.662	10.1741	6.9165	0	0	0.890919	0.119097	0	0	-0.00349187	0.997851	0	0	0.609712	-	0	1	-1.95633	0.00239542	3	0.664272	4.83929	9.13198	0	16.9721	29.82	23.9307	39.8234	9.21754	0	0	7.69355	6.6124	33.9301	4.98411	21.2328	17.2382	22.6699	1.39665	0.513652	21.7214	40.2405	6.15405	41.651	24.0033	34.8691	14.2158	10.4764	17.8282	23.0418	33.9703	20.4231	92.2782	6.12614	10.9293	19.9572	3.68252	6.82932	4.80457	29.7798	0	13.6472	14.2485	28.0461	2.2867	19.381	22.814	5.02046	0	9.98805	3.30194	14.7601	0	3.11284	4.19072	1.4426	1.37242	10.7932	0	0	19.4053	0	0	63.1887	8.34017	12.297	0	2.42889	17.6609	8.74655	30.9145	32.1527	20.6681	7.46217	2.47348	0	32.8085	5.10146	26.4373	2.09192	0	8.16366	0	0	11.1841	0	16.3891	3.30965	7.58085	2.41681	1.74871	0	0	0	0	4.96407	0	10.489	22.1119	3.02172	0	28.9268
1006	chr12	123233436	123257960	+	chr12:123233436-123257960@+	24525	1947	ENSG00000130921	91574	HGNC:26784	protein-coding	C12orf65	chromosome 12 open reading frame 65	13.3594	9.83603	29.1188	43.5909	0	0	-0.768199	0.0070101	0	0	-0.286409	0.674666	0	0	0.00766417	-	1	0	1.07982	0.000376656	6	12.1186	15.4499	14.0968	1.40098	5.49343	12.2596	17.3347	9.98142	17.7861	6.08184	13.0046	11.3365	13.2696	1.28959	65.9223	9.16055	12.8652	12.5326	15.2878	11.0107	11.0076	7.72764	7.57831	14.309	12.8424	15.714	9.72548	24.8464	7.29005	11.0849	14.3314	15.6879	0.584539	10.1016	21.007	32.6162	5.99838	3.55972	6.97231	0	5.98553	5.77972	11.3123	3.19786	11.2115	21.8223	8.51331	2.8622	23.7957	4.55541	8.53382	26.9275	18.0783	22.0057	21.0246	20.3964	19.4043	45.2882	52.0918	8.42785	34.7212	5.8848	133.154	30.4206	56.5141	30.3792	60.3444	23.8173	19.612	16.3556	25.1151	15.7119	21.2095	23.8238	18.614	70.5707	78.2707	49.6364	41.4483	11.4491	36.8238	49.9991	57.8791	27.7336	29.1482	49.0347	84.7147	36.9825	50.4798	18.7387	33.4976	2.90946	45.7596	51.2356	45.3234	42.2622	47.1478	49.2057	11.5256	64.0847	87.1357	3.95793
1007	chr12	64186316	64222296	-	chr12:64186316-64222296@-	35981	5496	ENSG00000174206	144577	HGNC:26517	protein-coding	C12orf66	chromosome 12 open reading frame 66	4.7885	4.98909	10.8272	15.1246	0	0	-0.770395	0.0122423	0	0	-0.369266	0.600809	0	0	0.0175626	-	1	0	1.08335	0.00100858	6	5.36639	4.6262	6.35588	3.47416	1.85763	1.96795	4.54886	5.73874	6.64455	2.00595	7.19337	3.63357	8.54703	4.11162	4.83176	1.3908	3.0384	2.44188	1.35395	8.0502	5.6543	1.96763	2.18751	4.0203	4.69867	7.1094	4.73732	6.7708	11.2242	6.17085	6.72359	4.34185	0.207077	4.49223	13.8747	17.6005	2.37997	0.945794	11.0797	1.49325	5.91951	0.472502	2.13164	7.93008	1.29313	3.03357	6.19936	1.41954	6.32237	4.03447	0.355667	7.15445	28.2546	14.0825	12.1878	13.5188	10.8655	19.5314	8.24536	3.35883	16.1591	28.1439	30.268	8.79154	6.73769	4.96711	3.99046	0.39244	4.21824	5.37015	11.2386	5.19498	13.0793	16.8795	8.992	4.0984	8.56306	30.4974	12.0137	10.1399	2.498	12.248	21.2927	19.352	11.1004	12.2754	7.72338	36.0955	15.6781	19.5245	16.9525	9.96341	18.156	7.31879	15.6827	10.4267	6.73084	18.8841	13.2699	11.7174	18.7714	37.3901
1008	chr12	105330691	105371518	+	chr12:105330691-105371518@+	40828	1311	ENSG00000235162	387882	HGNC:35164	protein-coding	C12orf75	chromosome 12 open reading frame 75	75.0304	27.6073	25.1444	3.25643	1	0	2.60326	5.53836e-06	0	0	-0.766478	0.581466	0	0	-0.291175	-	0	1	-4.91281	5.33332e-15	3	35.0954	15.5699	22.363	12.8306	61.1883	32.1469	73.101	107.168	65.3162	105.896	97.5841	88.1894	36.2789	20.1096	10.1279	178.414	13.7991	69.3317	28.8533	49.4046	52.3124	187.211	49.6042	54.9587	155.082	146.209	15.6472	136.246	94.9413	147.307	163.656	17.4739	0	48.8366	8.98928	0	0	0.660829	13.0174	26.4313	0	67.0182	65.4136	47.4923	56.5344	23.3836	17.5602	76.5132	69.8762	21.6491	108.846	13.1548	50.5384	6.3254	14.1928	1.95427	3.71842	0	0	17.2101	7.0776	17.4793	1.64793	79.6566	16.9475	6.24697	2.38984	0	20.8045	44.4333	105.353	18.6673	6.99973	30.3268	13.4032	8.59069	0	0	5.59599	22.6712	0	4.73967	7.71415	0	1.08222	0	0.925089	0	6.16182	0	0	5.76122	4.07753	1.22728	0	0	0	8.11963	0	11.2571	0	0
1009	chr12	24993424	24997465	-	chr12:24993424-24997465@-	4042	1542	ENSG00000226397	196415	HGNC:27282	protein-coding	C12orf77	chromosome 12 putative open reading frame 77	21.5215	13.3552	67.8126	87.5682	0	1	-1.26123	0.000493886	0	1	-2.11644	0.000490507	0	0	0.784316	0.495943	1	0	1.37262	0.000544925	6	16.8317	2.09012	19.4174	25.6497	7.88211	5.80483	33.7772	12.603	41.2403	12.4456	11.523	40.8972	21.3243	1.62829	15.7862	38.0043	38.3544	12.2638	23.7267	14.79	16.6784	19.8195	15.2391	71.6459	14.8862	14.104	19.1872	36.1987	19.1176	14.9051	29.344	8.66614	78.235	8.68405	0	9.57739	3.02953	0	28.6745	0	5.6682	0.842047	11.5483	20.1889	4.60899	23.0197	18.5127	5.78232	36.8741	76.4999	142.613	34.4472	104.733	30.4743	41.0266	66.4604	77.4539	72.1002	116.153	83.801	66.1907	53.2513	39.2296	19.2052	87.1383	65.504	121.91	60.1457	61.9074	42.3102	33.3805	124.321	60.5032	62.7403	50.5667	33.5973	117.722	67.5696	92.2991	84.328	90.023	79.2497	79.6393	83.8303	71.7674	89.9809	85.7291	107.686	110.887	240.778	109.767	68.5742	70.4894	112.69	62.5508	86.7135	96.8488	62.1294	101.869	46.1136	111.508	0
1011	chr14	96039362	96093971	+	chr14:96039362-96093971@+	54610	7819	ENSG00000227051	56967	HGNC:20346	protein-coding	C14orf132	chromosome 14 open reading frame 132	4.93514	5.60885	11.9778	14.8257	0	1	-1.32828	8.97622e-07	0	0	-0.456777	0.468321	0	0	0.353625	0.651818	1	0	1.16808	0.000122473	6	13.5039	1.60299	8.45647	9.47727	5.84472	10.1122	0.959223	2.11875	4.58995	7.04994	7.84002	4.43598	4.28051	7.22518	5.09439	1.43381	2.93659	4.13497	3.33094	2.80009	4.04295	5.17142	8.52674	4.23883	2.30666	2.35718	6.86157	4.8782	3.63057	1.57728	2.17012	0.671419	9.60665	10.115	16.5794	8.68836	5.07841	6.42642	0.496048	2.79896	2.17357	5.25862	5.51387	1.99074	2.20745	7.42868	6.18301	4.13374	14.8134	18.3763	8.12499	10.8518	11.9161	15.7318	16.1819	16.875	16.8335	17.1609	12.4193	4.19722	11.0193	6.59415	8.01285	8.17302	13.6666	11.8708	5.40946	22.3436	6.80209	6.45672	9.32595	19.0403	9.19347	12.8816	9.12962	14.1158	10.3183	14.8705	17.6395	13.3044	20.8751	15.629	13.3037	14.0211	13.7905	26.5366	6.04922	0.563814	18.5966	17.5665	18.867	9.90124	12.0782	15.639	8.13636	15.2217	26.985	15.6562	11.4799	8.06462	13.4877	27.5957
1013	chr15	75201882	75212169	+	chr15:75201882-75212169@+	10288	4425	ENSG00000167173	56905	HGNC:24497	protein-coding	C15orf39	chromosome 15 open reading frame 39	15.0987	8.87183	6.63869	3.03018	1	0	1.62248	3.62679e-05	0	0	-0.388427	0.696441	0	0	-0.00149863	-	0	1	-2.50112	6.52251e-09	3	6.13202	29.7007	60.3344	9.45195	11.4263	13.4013	9.98139	4.75181	12.6637	38.1101	6.22397	10.9262	11.81	12.7669	0	9.7887	4.08828	7.03081	0.420414	15.3587	12.4716	9.4567	0.864488	9.87815	9.17072	7.99709	17.4734	10.3017	17.5186	39.3355	59.2234	24.0516	14.403	9.92962	40.7323	3.33748	2.00586	2.93677	13.7613	0	5.26727	13.9869	2.22395	7.73883	3.5564	1.33696	3.53775	2.01499	22.8439	7.61665	0.883501	5.61225	1.87164	10.9319	0	4.63195	9.63954	6.06468	24.3834	5.09885	8.68711	0	0	3.87462	6.21655	5.1411	6.72639	4.87424	5.54739	6.14334	13.7648	5.53057	0.691273	1.79699	10.672	1.5271	8.60978	3.4125	3.97904	0	2.0684	2.57442	0	6.65607	2.24441	0.28767	1.09631	1.32835	0.912785	0.485001	2.10556	2.98704	2.81879	0.727215	0.927548	1.99236	3.71553	0.601403	5.07127	6.36712	8.28967	11.0294
1016	chr16	29742463	29745990	-	chr16:29742463-29745990@-	3528	2569	ENSG00000185905	283897	HGNC:26649	protein-coding	C16orf54	chromosome 16 open reading frame 54	6.3238	11.7059	18.4414	25.841	0	1	-1.78288	1.19947e-07	0	0	0.177556	0.85124	0	0	0.58674	-	1	0	1.18813	0.00330351	6	11.7102	1.53335	0.485624	1.94659	18.7352	2.90355	1.45974	3.96839	4.16648	5.24509	8.99143	5.9324	6.39979	6.8415	6.02982	2.38033	13.813	4.27422	6.27593	7.6346	7.92532	11.8963	6.59435	6.91807	2.71248	6.74384	5.68163	11.5881	5.7375	3.05492	6.45819	36.7835	0	4.39801	59.0961	9.77274	5.63712	8.76802	3.17052	7.45405	0.189014	7.24442	5.83721	1.2118	22.1318	7.32729	14.338	5.63996	2.45923	24.5125	0	19.8708	68.5061	23.1336	5.79425	19.9459	10.911	44.7693	10.0799	15.1699	16.5111	17.8399	10.9325	27.909	11.9433	11.6891	43.2948	6.29676	16.4561	13.9073	16.0289	19.8462	15.479	16.508	8.12232	21.043	27.9153	29.3895	21.7035	27.4775	7.71926	35.0716	16.8714	7.6432	29.2704	25.2705	10.3859	52.6247	17.8187	45.9467	21.7605	21.3153	23.5827	11.8997	29.5568	22.3064	23.4661	29.5229	22.9295	26.6344	36.589	51.9939
1018	chr16	46796603	46831180	-	chr16:46796603-46831180@-	34578	7542	ENSG00000155330	388272	HGNC:33754	protein-coding	C16orf87	chromosome 16 open reading frame 87	6.22606	7.01444	11.1993	16.2486	0	1	-1.08162	4.19473e-05	0	0	-0.189253	0.783868	0	0	0.0530463	0.946168	1	0	1.17227	4.176e-05	6	9.77648	5.27047	8.1881	17.7821	7.8643	2.3242	1.87841	5.02677	2.9219	13.2101	12.2508	2.78721	4.43772	7.15763	1.7605	3.37834	7.19597	5.74275	3.78216	5.08013	3.05478	4.98731	3.18816	7.89738	5.32624	6.54926	4.75982	5.67411	6.51447	9.29095	7.94937	2.15152	0	2.66325	4.32006	3.23094	8.79552	5.39888	2.82847	8.58438	4.24927	5.62392	4.22515	55.7241	2.35583	4.20731	3.11348	1.77334	9.21446	7.17359	14.1254	12.0736	14.001	12.278	3.20722	13.4183	12.9272	13.4705	15.4506	20.3971	13.1815	21.5218	3.15099	7.02655	3.08621	8.92842	4.36189	11.1532	18.2627	6.38491	9.09974	14.0611	11.559	11.0704	11.7948	10.453	10.6973	13.0141	14.3964	17.7339	9.1017	10.7105	16.6658	17.1395	18.8118	14.0088	19.9398	30.5899	15.8878	20.2035	16.4715	12.0174	29.2963	19.6267	16.3262	17.1445	17.8029	14.2905	12.2735	8.36081	5.77561	29.9715
1019	chr16	4556490	4600317	+	chr16:4556490-4600317@+	43828	3426	ENSG00000205832	342346	HGNC:40031	protein-coding	C16orf96	chromosome 16 open reading frame 96	1.58167	1.31535	8.07803	12.4797	0	1	-2.12655	7.68848e-06	0	0	-0.902046	0.394601	0	0	0.789724	-	1	0	1.67452	0.00174898	6	0	1.77695	0	0.663483	0.851434	0	1.33784	0.92991	0.918898	0	0.907612	4.75522	0.342779	2.19863	10.9808	5.65217	0.203092	0.356115	0.543004	2.13017	1.09473	3.01924	2.07363	3.92571	0.957159	0.322781	0.115146	0.543087	0.318688	0.572687	1.54086	0.97513	3.65414	0.610716	3.84454	1.2932	2.04533	0.252874	0	0	0.141733	0	1.23105	6.36073	0.740875	0.941897	0.268785	0	0	19.1575	0.855844	6.04063	1.2087	6.05123	19.0087	8.22608	1.77862	1.11901	12.5974	19.7569	15.4762	15.6069	13.2426	3.63959	2.47054	12.7492	2.28625	0.314777	3.38346	1.58694	14.2729	18.4534	8.03559	3.09465	7.69333	3.28733	14.391	9.25589	8.99377	18.4353	8.0146	9.37075	11.8076	1.43282	14.0802	6.3164	17.6998	0	10.6105	33.8269	4.98581	11.023	3.64073	12.2105	0.599008	6.00441	9.99781	27.1869	11.4625	5.8741	12.7144	63.7301
1021	chr17	42038232	42050601	-	chr17:42038232-42050601@-	12370	3733	ENSG00000267221	110806298	HGNC:53437	protein-coding	C17orf113	chromosome 17 open reading frame 113	5.84454	3.76845	12.9245	18.7126	0	0	-0.757258	0.0324125	0	1	-1.87056	0.00132248	0	0	0.413406	-	1	0	1.13866	0.00267224	6	2.52826	4.50872	1.5039	11.6912	4.81871	5.495	4.35316	2.30427	12.4813	9.07868	8.09171	11.2623	5.66261	1.68151	4.14964	2.45716	8.76034	5.7195	3.82066	1.34405	5.74116	3.65261	3.95257	14.7975	3.62358	5.036	7.92572	5.23345	4.24095	9.91111	5.35352	1.02278	8.23162	3.58714	5.75682	0.197808	1.5017	0.232078	4.88331	5.12978	13.7881	0.579711	4.39369	0.833946	6.66347	4.1781	3.0835	0	1.97448	24.9474	9.42551	5.17426	28.287	22.5845	19.9376	9.95171	8.81469	22.0802	26.0131	0	14.2034	10.7426	14.4685	3.75781	28.6255	16.8198	10.9108	3.46668	5.47977	7.49021	18.3847	4.91685	14.7495	7.8104	7.94322	34.997	28.2161	16.1804	12.1847	20.4025	13.8937	13.5937	1.54808	3.50663	9.88172	16.0268	11.046	13.384	23.0825	93.1349	21.215	18.2096	15.7519	6.46516	8.79593	17.7127	17.2501	12.1191	16.5312	18.6888	33.1639	8.25726
1022	chr17	7014782	7017520	+	chr17:7014782-7017520@+	2739	854	ENSG00000258315	124944	HGNC:28737	protein-coding	C17orf49	chromosome 17 open reading frame 49	13.5794	13.3462	5.36652	3.64261	1	0	1.90259	0.00480146	0	0	0.426073	0.798221	0	0	-0.783815	-	0	1	-2.45068	0.00320835	3	12.4329	45.7069	14.6085	0	19.3557	6.11411	0	19.0257	11.7963	0	13.524	17.8458	7.56322	0	0	22.6749	20.3687	14.2863	5.809	18.6936	17.567	8.80896	15.3578	48.3713	22.0791	16.4021	14.3199	6.53612	8.31015	7.22057	6.18147	0	61.3027	0	22.7289	23.3457	2.18807	17.2458	8.17503	0	5.6859	0	11.5234	14.5814	31.5051	10.0763	8.08715	10.4407	7.39786	0	0	14.5399	12.1223	0	0	12.0002	12.8436	0	0	0	0	46.9578	0	1.82512	0	0	0	3.78838	0	10.0042	10.0454	0	7.16366	6.20741	0	0	0	3.53638	22.3355	0	1.78624	3.63801	0	0	0	0	4.26039	0	0	17.5912	1.81833	0	0	0	0	0	0	3.11617	0	0	40.2684	0
1028	chr18	74315839	74359189	+	chr18:74315839-74359189@+	43351	5103	ENSG00000206043	644041	HGNC:40037	protein-coding	C18orf63	chromosome 18 open reading frame 63	1.29148	0.377645	4.84356	10.0893	0	1	-1.49414	0.00305019	0	0	-2.26479	0.0229483	0	0	0.484699	-	1	0	1.65488	0.00182696	6	0.693561	1.19299	2.2003	0.178177	0	0.803952	0	0.124863	0	0	1.30573	4.01639	3.68211	0.246015	0.433656	0	0	0.597713	0.486075	1.78767	0	0.460688	0.21418	3.95341	2.00815	1.30023	2.8603	3.82843	1.81864	1.48301	4.35962	0	0	0.164006	0	0	0	0.169772	0	0	1.9031	0	0	0	0.497401	1.15933	2.52636	0	8.25367	2.4333	0.574588	1.21665	0.811482	7.3127	7.29249	9.53928	4.53763	3.75636	2.53725	4.82335	2.07804	0	7.1972	2.74895	1.65865	4.1014	3.37683	0.422663	1.87069	10.0454	1.00867	13.588	14.3863	9.60914	5.59549	0	5.70919	4.43866	5.75062	1.09208	3.8861	12.3795	1.98182	19.5597	11.6773	23.6977	43.0169	18.7177	11.6088	1.26169	13.9979	9.99068	20.6018	5.36006	0.402156	3.16736	6.71223	13.0375	23.6365	5.78408	4.94194	0
1031	chr19	38304251	38305006	+	chr19:38304251-38305006@+	756	433	ENSG00000167644	64073	HGNC:16668	protein-coding	C19orf33	chromosome 19 open reading frame 33	430.748	406.074	203.63	22.8972	1	0	1.40721	8.36605e-05	0	0	0.705179	0.361634	0	0	-0.16154	0.87424	0	1	-3.0505	2.40305e-21	2	148.49	545.845	298.206	1019.48	2445.44	1729.57	592.777	230.295	216.662	513.939	388.813	186.909	123.403	611.761	260.647	151.817	263.534	88.7566	203.362	336.035	231.394	131.389	137.567	308.393	326.597	492.055	482.863	148.248	535.827	122.991	80.1165	674.552	620.302	861.086	774.883	492.846	586.909	346.139	470.269	450.675	484.455	142.938	185.067	71.8966	191.101	208.67	102.081	239.382	320.995	594.023	627.505	358.462	167.361	150.02	287.911	47.3358	75.9937	88.5391	199.347	270.01	52.0417	189.639	459.029	169.184	151.493	73.5546	61.5039	109.586	215.741	93.275	233.787	94.1986	137.756	64.2747	205.441	62.4244	0	0	23.7203	30.0309	45.7986	21.5256	43.3759	0	26.2131	0	64.4208	13.5749	6.21874	59.477	3.58626	39.2474	4.11519	11.1476	0	37.328	0	9.21897	0	21.6894	47.6524	47.4586
1033	chr19	13774456	13778773	+	chr19:13774456-13778773@+	4318	897	ENSG00000104979	28974	HGNC:24991	protein-coding	C19orf53	chromosome 19 open reading frame 53	49.832	75.0045	19.1117	3.07039	1	0	1.73843	0.000565178	0	0	0.330064	0.797414	0	0	0.185836	-	0	1	-3.38071	3.35823e-09	2	40.114	99.807	41.7247	0	17.8858	56.547	57.1362	63.2202	59.6638	31.4094	37.6366	15.8186	5.23684	81.1751	27.1376	105.667	55.074	48.2852	31.8005	9.15297	100.349	90.1568	56.0492	65.3304	58.0354	70.6822	7.47639	18.6684	52.9481	71.2441	69.3607	45.7571	91.3523	63.9123	61.8267	161.349	153.114	163.225	66.5891	105.725	68.208	28.9506	79.9316	0	79.7974	74.9475	17.9654	12.4252	31.6945	1.97757	0	23.0716	13.8495	0	4.14867	0	6.79327	23.5068	14.4343	22.8665	0	19.16	9.63403	45.1784	0	14.2025	17.4642	155.091	0	12.9882	20.0841	13.6415	3.41013	23.6394	39.1785	0	0	3.36685	3.2715	4.14186	0	5.77268	3.22129	3.64835	15.817	0	0	0	3.00191	0	0	0	0	0	0	18.019	12.2194	5.93358	0	4.4871	0	0
1038	chr1	22636463	22639678	+	chr1:22636463-22639678@+	3216	1434	ENSG00000173372	712	HGNC:1241	protein-coding	C1QA	complement C1q A chain	9.13753	24.1583	5.31914	2.55725	0	0	-0.44462	0.522429	0	0	1.95293	0.0779115	0	0	0.882273	-	0	1	-3.09535	2.20224e-05	5	4.93618	23.4743	65.2494	0	0	0	9.87935	0	1.75629	0	0	10.6278	17.6072	0	4.62959	7.81795	14.0712	1.2762	10.3784	11.4508	7.84635	7.21334	5.33523	7.36921	2.57261	7.19752	13.7549	9.73125	15.9891	19.1551	3.94425	91.1913	0	6.71174	16.4365	20.5974	0	18.7286	6.76185	8.26669	3.04755	13.582	53.9206	36.9059	0.354008	40.5055	57.1522	36.5296	2.20285	2.47403	1.36314	5.77272	0	5.78285	0	10.7199	9.34857	0	0	11.4428	3.69744	0	0	9.78235	0	0	0	16.5449	8.55899	3.24976	7.17889	9.95523	0	28.6498	6.89261	36.1276	0	0	0	5.18166	0	4.33313	0	1.14106	2.96817	0	2.53722	0	0	0	1.08288	0	0	3.36603	5.72441	3.07399	1.91088	0	0	0	1.59875	0
1039	chr1	22653236	22661637	+	chr1:22653236-22661637@+	8402	1251	ENSG00000173369	713	HGNC:1242	protein-coding	C1QB	complement C1q B chain	20.5433	77.6283	8.92192	1.03627	0	0	0.221335	0.816826	0	0	2.42216	0.106667	0	0	0.932572	-	0	1	-4.76901	1.21866e-08	5	35.3641	8.01519	86.7614	0	0	0	10.6584	2.54666	0	0	5.68136	17.2236	48.345	0	0	50.9181	22.2476	3.41341	12.888	30.9916	17.9883	127.786	38.0046	5.75946	12.4511	18.5634	8.8295	17.104	23.1282	25.542	6.63113	403.627	16.3755	42.8163	68.1595	0	0	28.3935	12.0915	32.8014	7.76301	64.005	108.258	59.7241	30.0287	106.619	143.907	195.112	1.68339	0	4.68764	16.5429	0	0	26.7723	4.096	14.6129	0	0	31.1522	0	0	17.2696	36.1319	0	7.27398	0	5.17231	0	13.6589	0	0	6.11287	43.4345	12.2903	7.20217	0	0	0	0	0	0	0	0	0	0	0	0	0	8.57765	0	0	0	0	0	8.22187	0	0	0	2.14491	1.83262	0
1040	chr1	22643633	22648108	+	chr1:22643633-22648108@+	4476	1330	ENSG00000159189	714	HGNC:1245	protein-coding	C1QC	complement C1q C chain	21.8558	80.8891	14.6228	7.26793	0	0	-0.246166	0.630628	0	0	1.85911	0.014379	0	0	0.135322	-	0	1	-1.71198	0.00126721	5	76.2844	8.88537	55.3433	6.49455	12.0628	0.841264	2.19303	14.8514	18.9362	4.29813	0.333993	6.71728	16.7766	0.943921	19.9664	60.1544	30.8661	2.752	27.0424	34.2949	14.0998	66.4613	57.9351	7.5843	10.4787	16.3521	17.2033	23.0828	18.4707	35.6157	10.2064	216.739	90.7055	14.7878	19.2854	11.104	5.61989	51.4597	14.5812	29.4818	19.7151	89.1658	166.659	79.5835	30.1535	120.909	153.707	261.457	12.6672	38.6785	6.6138	21.7844	0	4.15669	16.7881	23.1162	2.74898	20.1776	14.6025	33.9284	0.996641	0	0	11.7192	0	5.47353	0	7.29762	17.4312	9.34368	2.58008	64.4021	2.29991	69.7517	8.25732	5.08078	0	2.27073	4.41284	62.852	10.3226	3.11464	0	0	0	0	0	3.31463	7.0861	11.2954	3.50267	1.41973	5.35903	18.1462	0	16.5718	3.09045	10.0045	16.8725	8.07004	3.44754	0
1042	chr5	160347754	160370626	-	chr5:160347754-160370626@-	22873	2396	ENSG00000145861	114898	HGNC:14325	protein-coding	C1QTNF2	C1q and TNF related 2	4.20533	3.90728	14.5577	18.8838	0	0	-0.701571	0.0728335	0	0	-0.870394	0.27126	0	0	-0.106738	-	1	0	1.24733	0.00241252	6	1.72334	3.58705	0	10.246	1.01454	2.02358	12.6951	3.98899	7.8835	16.0193	0.926985	3.72871	6.37174	0	0	0.850732	2.90398	4.32823	1.55286	4.18811	1.34172	2.74729	6.8424	6.21473	3.76372	2.76923	4.28077	8.93033	4.55687	3.62645	1.259	7.36999	10.925	1.7465	5.49725	3.69825	0.389945	1.44632	0.485634	1.14175	9.32241	0	0	0	3.17809	15.4882	4.80414	0.930336	23.7312	2.59122	0.815838	12.0923	9.50562	17.8819	59.7964	16.5742	13.7334	13.6005	16.2115	29.1062	7.19195	3.18801	24.3454	18.2147	12.3641	16.7107	18.3068	4.05085	7.11463	4.53828	11.4575	6.80935	19.1499	8.84996	15.1258	0.9401	1.87068	6.30231	43.4792	2.32591	29.9232	30.256	47.6358	30.7315	45.5954	5.31277	18.7284	1.22662	20.2291	2.68714	20.7393	22.0662	23.798	25.5178	6.85209	20.8508	30.3069	21.1031	5.85361	19.0383	11.4822	15.0091
1044	chr4	15339988	15446167	+	chr4:15339988-15446167@+	106180	4763	ENSG00000163145	114905	HGNC:14342	protein-coding	C1QTNF7	C1q and TNF related 7	2.49194	2.58051	7.59264	10.4127	0	1	-1.71069	0.000122065	0	0	-2.00389	0.0141253	0	0	1.03233	-	1	0	1.59803	0.00130012	6	5.69687	1.12778	1.30965	0	1.53108	0	1.74964	1.07021	0.79315	1.11446	5.7823	7.28215	7.02694	2.10861	2.32306	1.17688	1.60692	2.17729	1.30193	3.83055	1.57487	0.592289	1.26208	1.91611	0.860599	1.54783	3.4786	9.9613	4.12615	0.941556	1.97916	2.00402	16.2483	12.1243	0.873272	0.155032	0	2.54648	0	0	0.611685	3.90739	0.0983873	0.653605	0.106581	1.91959	1.45002	1.17	17.4646	8.37964	24.6241	6.37265	0	3.19192	0	8.33755	5.62916	2.81715	14.951	8.61276	9.46213	0	0	10.1445	5.10901	12.8004	1.64449	26.7172	8.58954	3.5875	0.720451	6.42263	5.77996	6.95613	6.68664	4.25621	3.76414	11.0962	3.38861	6.63019	4.80405	6.95776	6.67321	10.9933	21.1492	14.9663	8.14808	33.3203	6.50142	11.7152	6.52048	11.4967	10.8491	14.8634	11.2024	7.4039	4.31482	8.66024	15.312	16.9008	19.2535	0
1045	chr12	7080219	7092445	-	chr12:7080219-7092445@-	12227	2609	ENSG00000159403	715	HGNC:1246	protein-coding	C1R	complement C1r	32.358	61.4973	17.9928	1.33274	0	0	0.959505	0.236813	0	0	1.05372	0.533742	0	0	0.376151	0.855568	0	1	-4.62361	7.41007e-09	1	82.5235	20.5888	12.1936	0	0	23.73	31.1429	10.2573	47.0593	26.1364	3.916	21.7543	69.9936	13.4732	27.9905	81.4482	9.60084	5.61158	40.8812	67.4831	26.4919	43.6118	17.5946	47.8682	8.3269	20.2039	44.1514	39.9365	48.7534	53.2861	57.088	14.6342	160.965	66.4022	37.1991	68.4924	24.1724	61.0992	19.9207	2.7961	23.0784	71.9971	114.056	0	50.5896	108.224	189.36	32.4665	0.403588	75.4697	51.3224	21.1526	0	0	3.56588	37.3162	3.26983	12.4902	0	8.64792	0	0	0	107.535	0	0	0	61.5889	3.39757	35.1283	0	0	3.5173	53.8444	7.15592	4.31675	0	0	0	0	0	3.96941	0	0	0	0	0	2.81619	0	15.6291	0	0	0	6.16697	0	0	0	0	0	3.08542	0	0
1046	chr12	7094554	7109214	-	chr12:7094554-7109214@-	14661	3675	ENSG00000139178	51279	HGNC:21265	protein-coding	C1RL	complement C1r subcomponent like	19.7303	12.2612	14.6337	10.0145	0	0	0.805794	0.0060708	0	0	-0.0699279	0.930891	0	0	0.058555	-	0	1	-1.25802	9.10688e-05	4	10.4331	5.45687	15.4461	24.8648	18.1238	17.76	30.7263	7.1953	19.7027	15.6662	10.0325	23.0232	30.5174	16.0556	16.2584	4.99188	3.78664	14.6074	5.06213	33.8834	20.2654	15.7366	8.32732	33.1989	38.4807	24.5744	13.8474	25.3145	9.3585	45.0751	53.8671	11.5581	7.43247	12.5254	16.4112	4.62138	5.21178	9.42963	12.6648	9.18082	13.4772	12.6016	8.54353	0.847108	7.59745	12.8785	11.9022	51.5571	14.0395	26.0651	65.1582	13.8906	10.7046	0.752163	11.6451	14.9889	9.28543	22.9503	21.1389	20.0927	1.08207	7.27473	2.93936	26.7198	6.33366	4.95224	9.8042	14.379	11.6891	24.0933	12.1387	21.0877	11.6529	5.76994	4.48254	20.2263	17.6847	9.03965	4.79108	15.6698	7.47157	4.50882	10.2214	1.78099	20.8475	5.19568	1.98007	11.9958	5.12898	1.16796	6.76072	5.65187	4.36378	5.25376	44.1153	4.79793	15.2855	3.25862	0.763278	6.57132	33.0635	2.79586
1048	chr1	220690363	220699153	+	chr1:220690363-220699153@+	8791	2891	ENSG00000162817	79762	HGNC:25873	protein-coding	C1orf115	chromosome 1 open reading frame 115	26.5494	9.84689	15.0808	12.4414	1	0	1.05368	0.000319422	0	0	-0.912845	0.11386	0	0	-0.0907611	-	0	0	-0.87909	0.0114486	4	30.8097	70.1103	53.9419	32.7086	39.1827	28.1236	43.3827	27.6601	16.552	45.0552	17.8238	10.5433	24.5759	27.792	29.0875	6.69815	6.97961	16.2477	22.5222	11.2019	17.0505	14.3119	39.1288	16.4488	14.0368	21.5483	2.72909	18.6641	14.9177	47.8945	55.3019	0.330167	16.9278	10.7112	11.2701	6.38548	5.97879	1.19868	11.9403	12.3014	3.35923	3.44333	16.3717	4.30733	27.0418	25.4866	7.64461	2.69865	10.1982	16.8736	12.5088	9.06742	9.31043	15.2982	2.57444	9.30526	8.00953	15.9132	29.1108	2.83795	15.1306	16.5135	4.48377	30.1919	8.7832	33.3647	29.8027	0.373029	35.1429	17.1942	27.5969	9.87603	10.5807	16.503	10.6365	5.45394	14.7286	10.4464	4.56777	43.0511	15.3019	24.7173	12.9933	8.48988	0.49076	17.1722	14.2632	11.1825	8.38272	0.742348	12.3541	6.53144	11.0944	7.23505	9.93801	3.55779	19.9046	34.5193	7.76215	15.7786	13.4813	1.77703
1049	chr1	207018522	207032756	-	chr1:207018522-207032756@-	14235	5501	ENSG00000182795	79098	HGNC:28667	protein-coding	C1orf116	chromosome 1 open reading frame 116	56.4793	51.6478	23.1652	13.6017	0	0	0.842568	0.00096273	0	0	0.587064	0.261791	0	0	-0.626981	0.469342	0	1	-1.16342	2.98514e-05	1	23.3762	49.3447	38.8944	114.295	177.198	148.547	116.345	60.1731	21.7469	155.876	71.0608	23.5967	8.21904	65.0415	39.0212	30.1992	34.0245	37.8147	49.4871	60.3631	36.3299	35.7271	44.6045	48.8983	24.0681	35.1796	57.585	29.7644	43.4666	31.5396	39.0711	28.1964	48.619	25.2553	116.064	45.7735	29.7225	36.695	43.2209	73.6001	94.2729	38.8673	44.2125	47.5372	61.1835	41.356	58.2545	45.1814	20.6726	43.049	39.2655	30.4728	28.2289	12.5623	33.4861	9.31485	15.7296	36.2397	39.6202	7.45729	27.7106	38.5325	10.6038	16.7171	25.003	16.7074	5.12593	13.1348	37.6818	21.8847	41.0147	11.122	13.3454	6.02291	24.7554	33.1668	8.96267	6.31354	14.67	18.9106	5.54606	18.4495	11.5559	8.6261	3.6108	3.23962	7.71636	39.2682	15.1744	25.3587	4.23428	20.9385	5.50662	3.50983	9.69954	10.1501	19.9251	14.0293	7.64874	17.0724	20.4214	13.5416
1052	chr1	12746200	12763699	+	chr1:12746200-12763699@+	17500	3564	ENSG00000157330	93190	HGNC:28567	protein-coding	C1orf158	chromosome 1 open reading frame 158	6.35153	6.41649	19.9135	25.5774	0	1	-1.26433	0.000167537	0	0	-0.718063	0.315011	0	0	0.899269	-	0	0	0.899143	0.0205284	6	7.28239	2.61246	28.0038	2.04094	0.409233	0	15.6663	3.48622	0.883318	4.46817	11.4667	4.5711	13.6745	2.46574	1.86275	1.42982	9.76143	7.36002	4.69781	5.2472	8.41876	7.65161	3.22	6.73876	6.21066	4.75767	7.8588	9.13602	6.28014	5.42648	3.80879	9.37373	7.66395	13.5026	8.1694	8.90907	0.655378	0.729249	1.63241	2.04687	4.76857	15.6658	9.99299	6.98793	6.40969	7.0925	5.16755	0.312722	42.5439	21.402	25.5039	13.1619	27.8855	22.1043	9.39737	19.4095	22.2268	4.30274	27.2466	27.6246	35.3327	3.21484	30.9153	15.744	33.5452	11.2343	25.0541	3.32847	14.923	10.8964	9.38755	40.0555	12.0158	21.1956	8.01173	48.6647	26.41	36.4374	18.9378	42.74	19.2607	24.4085	12.5666	25.7104	29.4585	17.144	2.04174	36.2836	26.4436	13.8499	21.3495	27.0202	32.9978	15.8007	15.547	8.2456	33.8296	25.7609	31.482	19.575	35.3798	43.244
1054	chr1	230837119	230869591	-	chr1:230837119-230869591@-	32473	4070	ENSG00000119280	84886	HGNC:25900	protein-coding	C1orf198	chromosome 1 open reading frame 198	33.6941	48.7291	19.2863	7.19323	0	0	0.754766	0.00344156	0	0	0.390974	0.496179	0	0	0.0924556	0.904289	0	1	-1.69262	5.24207e-12	1	19.5658	94.4981	62.685	21.8932	30.2213	7.23928	21.1921	67.4748	30.3212	40.0296	8.73142	24.275	19.6208	37.9401	30.9921	36.5601	53.8514	28.6277	84.2558	11.2069	60.9515	38.0071	65.6582	27.4985	14.7041	16.3024	13.182	14.8575	26.0214	15.7706	20.3822	52.2989	34.3946	46.0617	36.45	22.1344	18.7091	26.6077	60.3231	84.0183	50.2279	55.1915	67.587	55.0724	74.4633	57.4823	64.3695	23.0028	14.2292	19.8308	21.8528	17.1189	19.8401	40.7499	20.1154	14.7932	8.38427	15.5422	30.2216	17.1347	14.6558	45.5118	26.5409	17.6162	18.7166	21.6874	15.396	4.50448	21.2769	14.1217	26.9799	15.5335	13.1524	13.3505	11.8727	7.74808	3.3038	5.93625	4.3261	17.3439	11.6189	5.08904	12.4241	4.02035	1.39438	3.44038	4.46975	8.30422	9.92402	13.1826	6.48611	14.3822	2.18904	2.76726	0	6.1374	1.68317	8.17325	8.95961	2.96678	9.01272	18.9339
1055	chr1	184387029	184629019	+	chr1:184387029-184629019@+	241991	10293	ENSG00000116667	81563	HGNC:15494	protein-coding	C1orf21	chromosome 1 open reading frame 21	5.96015	3.22981	10.1077	10.0732	0	0	-0.591714	0.0768053	0	1	-1.90021	0.000216476	0	0	1.27699	0.0552504	0	0	0.367729	0.343937	8	2.86541	3.40955	1.03025	0.883355	0.566795	1.23197	6.15319	3.77612	3.36438	7.65629	7.07768	3.21658	10.4395	9.14759	6.23486	3.16853	12.979	21.6914	7.04876	6.91297	8.84921	3.28892	9.66282	11.1066	2.62835	3.36635	10.6163	5.1518	3.34135	5.66406	2.23465	1.06644	4.75451	7.68381	1.81845	0.932616	1.81542	1.3467	9.64656	1.68325	1.46244	0.0420492	4.14304	1.2098	9.5187	3.7621	2.505	1.51594	4.29655	7.41054	2.65874	4.75844	27.156	13.6961	20.4271	8.58746	7.69614	3.91084	8.386	11.5579	18.8019	0	0	1.81714	11.3068	15.3828	11.5668	14.5634	6.35958	10.3378	12.0851	19.4172	6.68657	13.9056	10.1361	3.0637	8.05594	8.50888	7.98281	13.7161	4.14966	14.2872	10.6675	3.49735	7.02984	17.0665	16.0244	23.128	6.80177	37.7392	13.8796	4.40277	3.63543	7.34686	4.5857	5.85291	20.2327	7.23927	0.81756	3.91036	13.3641	4.99115
1061	chr1	85249953	85259662	-	chr1:85249953-85259662@-	9710	3381	ENSG00000162642	148423	HGNC:24871	protein-coding	C1orf52	chromosome 1 open reading frame 52	8.29444	7.94627	16.7543	25.5518	0	0	-0.96235	0.016007	0	0	-0.693802	0.410304	0	0	-0.385689	-	1	0	1.84416	4.74649e-06	6	7.32762	4.76629	28.7815	12.2361	12.2225	11.6929	4.19017	6.78447	18.8088	7.12541	17.6055	11.0359	9.03088	5.19841	5.89071	5.27524	0	5.41283	14.306	9.84826	6.33888	10.0127	0	7.24557	2.66722	9.37621	10.3844	0	13.563	0	0	1.55274	5.04923	11.1392	3.2806	14.4145	12.4353	7.94344	10.8982	15.3733	6.89372	7.55277	7.6232	3.68308	3.45338	0	12.2563	11.5377	7.47444	28.3317	13.2976	2.65244	3.06196	37.1994	12.1073	17.05	10.4533	16.4417	12.1268	60.6663	10.5854	29.37	48.5634	13.3691	13.4559	16.6869	15.2901	10.2069	11.2938	10.3375	7.10458	9.65111	27.1418	0	8.44537	27.3149	24.5252	28.5839	13.4532	33.5153	10.3772	24.5044	20.9384	19.8425	31.053	21.0839	70.3067	44.3323	15.5303	33.6423	26.1794	19.547	37.946	20.463	21.2443	33.4638	12.1571	28.7294	23.2302	12.6982	29.1577	6.07796
1063	chr1	209779208	209784559	-	chr1:209779208-209784559@-	5352	4684	ENSG00000162757	148304	HGNC:26319	protein-coding	C1orf74	chromosome 1 open reading frame 74	3.86716	5.95745	8.73115	18.0683	0	1	-1.47183	3.95558e-08	0	0	0.319899	0.651838	0	0	0.374362	-	1	0	1.12072	0.000467456	6	1.88901	3.4404	6.92502	0.87352	1.34932	0.955493	1.95706	3.12874	2.15074	11.7685	2.18122	6.05861	5.01435	5.36044	8.03161	1.95828	2.22821	1.4326	3.04495	2.43447	1.9446	1.90721	3.03341	4.92234	2.88788	4.48572	5.97967	2.78059	6.75981	4.78718	8.21117	6.01156	5.34546	17.3317	7.4	18.6023	10.4721	0.739836	2.89818	8.17654	1.96967	1.38603	4.00187	0	6.82788	1.72232	6.48767	1.90357	9.89119	3.40839	2.92127	8.39472	10.6089	5.90137	10.7255	13.6745	11.9686	6.13857	2.30351	10.5096	10.4707	1.63076	0	15.307	15.5855	12.6277	15.3845	2.76283	7.56982	9.61747	5.67767	14.3681	11.4284	5.37582	11.4887	20.6782	15.3105	14.8295	13.7831	8.32838	4.23373	11.497	23.7502	24.1041	3.02901	12.5011	23.5619	31.0587	13.5096	24.2837	13.924	18.1406	12.9342	10.6486	10.5151	3.13699	18.4279	45.1678	31.7394	12.3165	3.91565	62.5174
1065	chr21	46300430	46323870	-	chr21:46300430-46323870@-	23441	3773	ENSG00000160298	54058	HGNC:1300	protein-coding	C21orf58	chromosome 21 open reading frame 58	3.27845	2.57077	9.51799	11.7825	0	1	-1.28267	0.00128824	0	0	-1.13722	0.149576	0	0	0.716269	-	0	0	1.06885	0.017972	6	0.156341	4.27109	0	4.8197	1.54626	0.593099	1.43567	1.60434	0.166877	8.76599	6.00444	1.39287	2.17878	11.9785	1.17304	3.37655	2.76621	2.26355	0.821774	1.69248	1.13606	6.60468	2.02776	5.72893	2.93331	3.81023	5.64602	7.89023	4.91944	2.22865	1.69896	0.126493	0	3.10547	10.1054	2.73995	0.495259	0.918471	9.76588	0	2.05916	0.344139	3.7261	3.30042	1.21093	0	0.48813	5.31719	12.0004	3.05598	7.25323	5.30224	2.74383	6.22733	0	15.6181	11.6283	5.0805	3.43164	9.24177	13.7015	12.6532	24.0493	13.2194	14.5816	9.88841	7.88876	29.1544	15.5421	2.47027	4.09271	2.70262	3.64828	6.67383	15.1359	15.522	13.0675	7.60419	7.77774	24.125	10.5119	5.76411	13.4021	5.63787	3.38433	8.09716	3.53583	5.06317	9.27785	10.2386	14.4049	5.00461	14.6404	12.3668	19.0371	18.6932	20.3354	5.9953	5.94762	20.6243	23.0902	14.9778
1067	chr22	49414524	49657519	-	chr22:49414524-49657519@-	242996	4621	ENSG00000188511	348645	HGNC:28010	protein-coding	C22orf34	chromosome 22 putative open reading frame 34	2.7246	2.22855	7.85501	10.6001	0	1	-1.33998	0.000202063	0	0	-0.996606	0.173209	0	0	0.969356	-	0	0	0.944323	0.0251298	6	1.78711	4.49475	1.48488	1.67248	3.26146	0	0.631191	3.44717	1.49879	0	2.97999	1.70589	0.127068	1.63006	0.957777	3.19802	3.76431	4.75242	6.57551	7.79782	1.15948	3.56119	5.08519	2.70262	2.48372	2.07401	2.81717	5.43569	1.29951	2.48688	3.59037	0.82624	0	0.724454	2.25027	0.319592	2.52734	1.68732	1.42688	0.394667	0.420321	0.374648	1.31834	4.04214	7.03083	9.6601	4.88227	0	25.5208	8.4452	4.44164	5.67278	14.338	3.88819	0.805314	7.76211	6.59334	4.14817	11.2076	10.6529	11.1871	7.02521	1.8701	3.03568	5.03705	21.2675	5.42408	1.16687	9.1486	1.68079	7.7972	19.86	3.97172	2.29436	7.84275	9.74888	7.27464	9.80329	14.9235	15.2759	12.8743	3.36167	7.19092	9.56062	2.45624	8.815	10.2356	2.22601	8.44934	13.9329	4.36855	7.7638	14.653	12.8828	3.99693	5.40559	10.6738	15.2612	11.5334	18.0008	18.8529	26.682
1071	chr15	62066977	62070917	+	chr15:62066977-62070917@+	3941	3445	ENSG00000198535	145741	HGNC:33627	protein-coding	C2CD4A	C2 calcium dependent domain containing 4A	11.5479	2.7713	14.348	10.0047	0	0	0.7751	0.0727952	0	1	-2.81565	1.38394e-05	0	0	0.502887	-	0	0	-0.107225	0.845527	8	1.54103	32.3284	3.80246	16.4956	2.96358	19.4871	7.86181	7.95312	4.38638	4.97809	1.54732	6.86467	3.57933	2.1865	0	34.3177	33.1235	28.155	11.1602	2.51563	8.86509	14.8765	13.8008	2.92804	11.6605	11.021	2.06119	15.3926	4.59549	36.043	11.4927	0	15.8574	0.242939	2.8172	0.214344	0	0.754439	0	2.11757	0.845706	0	1.22426	0	2.35772	0.312234	1.60381	18.7644	9.78078	18.5369	41.1376	4.20512	12.6213	1.60476	2.16044	6.69331	11.3204	16.6926	26.3086	30.365	11.1583	7.2061	36.373	14.9305	2.76403	11.6223	2.27364	12.5216	0.593788	8.11639	52.5434	7.10386	11.9869	22.3124	4.46303	6.5384	11.059	12.2731	27.6843	4.31379	3.5424	4.50923	1.25813	4.27476	7.41311	12.1936	5.28066	13.6498	11.3336	14.9513	19.3825	13.7027	13.9654	3.2693	25.0196	9.38347	2.78395	7.72484	9.77085	7.01004	6.6549	11.1845
1072	chr15	62163535	62165285	-	chr15:62163535-62165285@-	1751	1581	ENSG00000205502	388125	HGNC:33628	protein-coding	C2CD4B	C2 calcium dependent domain containing 4B	14.007	4.61798	11.8427	2.5699	1	0	2.49976	0.000145764	0	1	-3.69233	0.00140132	0	0	1.05255	-	0	1	-2.61141	0.000740839	4	2.61171	13.5904	0.39455	3.45061	2.46006	0.707705	3.42618	5.64228	17.9211	9.81419	0	16.2877	7.42797	7.94064	9.79798	84.7702	9.24205	19.2924	7.45231	12.6941	43.3786	39.2559	12.0979	3.64583	44.0756	31.942	0.499038	5.8843	0.690592	14.0056	3.81601	0	0	0	0	0	0	2.73987	1.22663	0	57.4337	4.92765	0	0	9.31169	0	1.45613	1.40992	18.6483	12.903	0	4.36331	0	2.62258	2.3538	1.62052	2.31255	0	0	5.18945	2.51524	2.41571	0	20.7032	0.669203	18.9938	21.7988	4.77481	0	13.2642	164.413	6.44971	6.77172	4.19128	2.77855	0	7.08752	1.91023	0	7.04981	0.964861	0	7.31056	0	0	0.805149	3.83552	0	0	4.07235	4.91098	7.16599	0	0	0	0.92939	0	2.52487	0	2.54581	10.1507	8.12364
1073	chr12	22448583	22544542	-	chr12:22448583-22544542@-	95960	5215	ENSG00000111731	9847	HGNC:29062	protein-coding	C2CD5	C2 calcium dependent domain containing 5	17.762	10.3007	7.08137	2.20602	1	0	1.77508	5.58687e-05	0	0	-0.425265	0.703195	0	0	-0.164813	-	0	1	-2.48458	3.79113e-07	3	7.01288	11.9484	5.86106	8.19446	12.3057	33.756	12.2246	32.5613	28.7347	8.76933	10.3067	9.1703	17.3396	26.9619	13.5789	20.1295	9.87321	14.8559	6.42109	21.1662	23.5277	28.7607	20.2245	10.5002	26.6457	27.2132	20.3486	12.309	21.4597	22.1437	26.319	4.66732	1.09118	12.6782	3.19033	11.0444	6.09136	49.6717	15.9904	3.14743	3.35201	6.47351	3.95383	0	4.76984	14.1288	15.6272	19.2347	0	7.14313	2.99865	5.55575	0	1.85517	14.9853	7.86055	4.90757	1.47028	7.86206	0.786626	1.01671	28.5619	0.414272	11.6563	0	7.67764	3.90509	24.8152	6.79905	15.4892	7.07358	7.03915	10.2647	4.32019	6.73886	0	0	0	1.68813	0	7.8978	1.98585	0	1.25506	0	7.56686	11.6279	0	0	0	1.19107	2.53455	3.75852	0	0	3.38109	0.262723	5.10299	3.22728	7.20346	0.879237	0
1074	chr2	201487421	201619178	-	chr2:201487421-201619178@-	131758	7403	ENSG00000155754	151254	HGNC:14438	protein-coding	C2CD6	C2 calcium dependent domain containing 6	2.19902	1.94423	4.66799	9.47493	0	1	-1.4194	0.000599216	0	0	-0.104817	0.928436	0	0	0.0161719	-	1	0	1.46894	0.00125984	6	1.75297	0.967465	0	0.67551	1.44478	0.957213	0	0	5.18808	0.220625	10.6807	2.27164	6.34533	0	0	0.619518	2.06774	3.87292	0.335059	2.27969	1.59225	2.98506	0.812006	1.03815	2.04869	1.54358	4.58275	8.04264	4.42453	0.605785	0.814956	1.67617	0	0.226104	1.59191	3.4911	2.46103	1.05324	0.0523922	0	1.50861	0	0.696313	2.52313	1.85148	1.16239	3.91827	10.8398	0.711172	5.75078	7.78941	3.16825	0	5.41414	0	7.61382	2.79861	0.776795	2.33195	3.60187	7.6993	1.80566	1.75099	2.52652	5.43082	6.63767	5.71344	6.70101	3.68427	10.0719	3.59236	0.275483	9.09029	16.6488	4.45045	2.43413	21.1908	9.58686	4.75678	3.26207	10.0968	3.3574	10.5385	6.63089	5.94116	11.6926	15.3995	21.6364	10.912	10.7263	7.34159	7.90698	17.3302	11.519	0.554424	13.6953	10.7343	12.5817	7.95704	6.7055	9.60029	1.7349
1076	chr2	27576522	27582722	+	chr2:27576522-27582722@+	6201	6201	ENSG00000221843	84226	HGNC:25275	protein-coding	C2orf16	chromosome 2 open reading frame 16	6.82967	2.57549	20.5741	36.1513	0	1	-1.55682	6.18429e-06	0	1	-2.30444	8.98579e-05	0	0	0.684115	0.514491	1	0	1.57597	2.12988e-05	6	16.0762	1.67475	1.20713	6.30498	4.7825	2.46595	1.61268	0.822028	0.30461	17.1863	9.02606	16.9498	4.92395	8.09815	2.14121	8.21784	3.254	13.1823	5.30009	7.72342	7.43078	5.83837	7.40273	7.97853	4.49499	4.45834	8.33384	16.8028	5.81039	5.46928	6.44564	0.615716	0	2.29442	2.57125	0.11908	0.301341	0.279422	0.125096	0.147054	0.548143	0.907363	2.645	0	8.26841	15.3515	9.42983	0.179736	21.2256	9.44008	17.4953	12.7933	7.67964	30.0893	12.9026	24.79	28.1045	34.3127	18.7918	25.8004	37.8357	27.7158	9.75521	8.79744	20.3037	29.9363	10.1051	25.9128	16.714	14.1536	12.036	23.6795	33.5436	25.6465	15.9394	32.3288	48.7897	34.579	46.6138	28.459	31.488	38.7459	44.2675	46.9696	21.9648	35.5134	40.6806	42.8926	39.0815	24.9188	39.0655	33.1911	40.5168	31.9146	50.3039	22.7478	34.9098	37.5513	40.7119	33.5357	30.3167	24.0259
1082	chr2	73784189	73817148	+	chr2:73784189-73817148@+	32960	3209	ENSG00000187833	388960	HGNC:34349	protein-coding	C2orf78	chromosome 2 open reading frame 78	2.76311	1.15612	10.2593	13.7543	0	1	-1.42472	0.00536515	0	0	-1.23416	0.237529	0	0	0.638666	-	0	0	1.22076	0.0305141	6	1.65437	0	0	7.22516	1.21201	0	13.8935	0	0	0	13.289	3.60288	12.0766	0.391217	0	0.317599	0	0.380197	0.579723	0	2.00359	4.10252	5.27918	1.64653	1.91603	0.574347	3.56504	3.18896	5.44382	0.611413	2.70259	0	0	0	3.24041	0.230108	4.36728	1.61985	0.725197	0	0	0	0.438098	3.88049	1.10736	3.18437	0.860882	0	13.7814	7.73895	0.913718	3.86946	48.3912	38.3319	1.73949	14.7703	7.21582	16.7256	7.39708	2.55672	9.08748	0	6.05917	0.971427	16.1553	10.4921	15.1333	7.39338	1.27491	4.84072	11.7627	4.44867	14.7749	3.30391	7.87134	7.72118	13.9674	13.6463	22.8618	10.4198	5.22901	21.9452	6.30305	14.2773	3.53702	12.6937	6.42488	29.7652	24.7539	6.01906	20.8079	10.0031	12.2161	4.51252	10.2322	16.9419	22.2017	10.7808	5.24471	11.7065	47.1525	0
1084	chr19	6677704	6720650	-	chr19:6677704-6720650@-	42947	5231	ENSG00000125730	718	HGNC:1318	protein-coding	C3	complement C3	150.357	266.743	55.1775	4.32911	1	0	1.94652	0.00133147	0	0	0.939045	0.474319	0	0	0.322549	0.840989	0	1	-4.46791	6.92913e-15	2	97.3162	86.9425	64.2745	1.9989	0.37176	18.6801	28.6758	2.00982	180.307	2.49786	1.61346	79.4672	513.881	8.87982	63.0336	118.849	353.816	229.27	299.327	266.907	340.466	19.8642	917.556	313.767	213.375	101.262	4.14776	272.103	9.18377	24.2728	26.9593	70.3431	95.0771	116.075	23.4567	679.27	731.317	691.952	12.2342	15.3403	5.10547	151.331	146.113	283.282	558.597	403.444	227.618	324.072	6.03878	49.1707	43.908	5.67064	137.743	22.7224	2.84562	42.611	57.0799	0	2.47516	4.31321	0	0.365058	0	179.673	6.06773	8.52395	0.299473	461.593	0.912457	69.6366	119.719	138.403	48.5351	72.4586	9.02764	0.430602	0	3.17537	10.3783	2.13071	1.7497	0	1.10476	0	7.59434	0	6.49171	0	2.57381	19.2827	0.890567	34.2922	6.81276	0.307582	5.88473	3.08985	0	1.01748	0	0	5.25929	4.41947
1085	chr3	62319022	62336213	+	chr3:62319022-62336213@+	17192	3764	ENSG00000114405	57415	HGNC:25024	protein-coding	C3orf14	chromosome 3 open reading frame 14	2.32547	2.51531	5.20079	9.70567	0	1	-1.41146	0.00482568	0	0	-1.77914	0.0535222	0	0	0.25346	-	1	0	1.91419	0.00033173	7	0	3.3299	2.65158	0	0	2.1799	0.1107	2.79314	1.50549	0	3.18642	0.977338	0	0.333532	1.76377	1.08308	2.03341	0.486205	7.90789	2.42361	0.142347	5.74607	4.21039	2.16944	2.83143	2.64416	7.96525	8.15626	4.06099	0.595726	0.801424	1.01436	3.02364	7.33755	0	0.196179	0.744666	2.0715	1.8548	6.54111	2.06409	6.43929	1.1205	6.61662	0.269738	0.285772	3.18043	0	0	7.54039	1.81764	4.21528	2.75039	14.6876	0	5.78571	13.275	3.56485	23.5056	0	5.28241	2.53669	0	0.414095	1.12435	4.10988	4.99428	0	2.89847	7.63487	2.05125	2.16727	10.971	12.6754	6.41895	4.18899	8.93096	3.6106	4.6778	1.48057	6.07908	2.75138	6.52517	9.1291	16.5852	14.2039	6.12195	8.19852	3.21924	43.3331	7.42597	25.5845	2.367	8.54922	8.72348	15.2246	10.92	17.6754	2.98092	4.63373	12.7909	6.14194
1086	chr3	14675141	14773036	+	chr3:14675141-14773036@+	97896	3286	ENSG00000131379	84077	HGNC:25320	protein-coding	C3orf20	chromosome 3 open reading frame 20	1.57791	1.38038	5.6105	9.67786	0	0	-0.760638	0.1495	0	0	-1.85236	0.058714	0	0	-0.269305	-	1	0	1.77937	0.000901681	6	1.07707	0	3.60679	0.69175	2.07132	0	0.253607	2.81163	0	6.21306	1.21665	5.43761	1.96561	1.14615	0	0	0.211745	0.742576	0	0.416424	4.23939	2.28937	1.49675	3.94679	0.748454	0.785243	3.7216	1.41556	1.4952	0.341192	0.573752	0	16.6247	0.254694	0.210965	0.674148	0	0	0.236068	0	0.147771	0	2.42438	0	1.08142	0.654684	0.140118	1.01754	7.04965	0	0	1.46953	0	6.72964	19.2523	6.23749	5.93409	5.2501	1.97011	11.2356	8.06776	5.81137	0.657465	7.11498	16.0987	11.3539	2.38366	0	8.92278	6.14548	1.82749	1.8619	4.65442	4.43643	7.01847	1.37095	20.4602	2.75721	10.27	3.9572	15.3194	3.15161	18.9057	6.47343	15.9754	5.03598	5.1671	31.3037	5.32643	7.83735	7.56106	8.61947	5.9649	4.89642	4.3717	2.2358	8.75596	25.9156	13.6582	11.0239	11.8607	3.12684
1087	chr3	37386269	37435497	+	chr3:37386269-37435497@+	49229	2821	ENSG00000198590	339883	HGNC:24082	protein-coding	C3orf35	chromosome 3 open reading frame 35	36.2485	25.0655	74.4449	115.509	0	0	-0.861501	0.00126127	0	0	-1.01156	0.0358878	0	0	0.0849814	0.915475	1	0	1.29412	1.26329e-06	6	53.1116	18.5337	56.6072	38.9995	50.4954	8.19694	13.4412	27.1042	26.1136	49.7918	40.6262	51.9754	34.3441	23.5863	15.6891	17.5222	31.8176	51.8987	17.5855	60.7948	20.1326	24.5006	36.0317	41.887	31.531	42.3366	58.5931	77.4981	39.284	35.4709	28.2034	14.3803	0	63.0438	37.1067	9.42325	19.2094	47.6015	11.5492	2.90922	27.0243	19.9453	10.9638	58.4883	23.3939	22.306	19.2593	39.5088	97.4204	42.1304	49.8907	53.3091	83.6713	140.121	60.0219	82.6468	78.6267	98.5276	82.6148	47.9881	87.3978	99.5086	93.4323	56.9094	83.6356	85.1589	61.0845	54.6667	48.8256	63.8755	55.3469	120.73	71.5655	47.449	63.4564	79.0483	112.014	100.633	70.7369	58.6064	118.964	85.1696	149.545	98.6062	213.245	125.444	78.2446	66.6764	115.975	241.164	101.835	74.2979	144.647	173.387	175.321	86.9848	129.676	88.2038	59.6607	115.093	176.355	79.2189
1089	chr3	185076838	185153060	-	chr3:185076838-185153060@-	76223	7159	ENSG00000187068	285382	HGNC:33731	protein-coding	C3orf70	chromosome 3 open reading frame 70	5.22001	5.17171	9.38683	14.6445	0	0	-0.988614	0.000458427	0	0	-1.03333	0.0509788	0	0	0.425678	0.600076	1	0	1.13054	0.000233525	6	4.2846	31.6139	13.9413	3.49267	4.41416	3.28209	1.8625	4.45016	10.378	1.82516	4.03321	6.53332	11.9749	5.26085	11.7463	0.854178	1.84664	2.55633	1.2993	3.24937	2.84399	4.40033	2.90072	1.6103	2.92011	2.88343	3.19603	2.85889	4.19405	2.42743	2.68621	1.93329	7.63077	7.83265	1.74301	0.722016	2.67541	7.01888	18.3121	8.40676	10.6489	2.66011	3.99298	0.869708	4.53827	1.72788	5.33811	1.86821	5.73621	7.1857	1.91133	6.4561	13.0147	23.553	8.31704	15.5677	9.53317	8.03271	10.8514	15.1851	16.2937	7.20208	2.716	11.3214	10.0495	10.1687	10.0658	1.50639	9.33411	7.48594	8.74774	5.41257	7.691	12.5882	7.51682	15.4172	6.88695	10.7573	18.241	18.4232	6.6055	8.67958	10.4941	11.8853	10.1073	10.313	8.80921	20.9369	19.5588	17.687	10.4116	10.814	10.4538	16.1818	1.71996	8.20989	18.564	22.4896	10.5792	17.054	31.0635	43.0568
1094	chr4	99636529	99657828	-	chr4:99636529-99657828@-	21300	10451	ENSG00000248713	285556	HGNC:27741	protein-coding	C4orf54	chromosome 4 open reading frame 54	0.956	0.529155	3.52894	5.37871	0	1	-1.80196	7.82818e-05	0	0	-1.36336	0.133283	0	0	0.483651	-	1	0	1.75013	0.000456784	6	0	0.205592	2.6859	0.261	0.465189	0.249806	0.159478	0.304839	1.20492	0.273491	1.74267	0.653705	0.168553	0.120124	0.635234	0.877676	0.133154	0.0583701	0.35601	1.44025	1.53802	1.43964	3.24196	0.367688	0.392214	0.458521	5.24678	2.31442	0.783532	1.09959	0.757676	0	0	0.880889	0.39799	0	0	1.65792	0	0	0	0.0414135	1.16583	0	3.40018	0	0.704895	0.746512	0.90677	0.424332	7.94917	2.11222	1.3868	4.09962	0.890192	4.2901	2.56547	3.48489	14.0407	4.31775	6.97582	3.28898	3.92768	6.56213	5.66917	2.35091	4.04713	0	1.56586	2.22953	1.47754	2.34167	2.19516	0.507237	5.67449	7.54347	2.78767	4.04563	6.17739	15.8194	2.48135	3.66643	2.21185	6.57582	3.12239	2.19242	0.696273	6.32733	4.38008	10.8836	4.01177	10.4792	3.06897	4.9265	9.42547	5.76442	7.73475	2.67369	2.684	3.97961	10.0909	1.47471
1095	chr9	120952335	121074865	-	chr9:120952335-121074865@-	122531	5955	ENSG00000106804	727	HGNC:1331	protein-coding	C5	complement C5	2.48879	2.27155	6.48129	14.5522	0	1	-2.20741	2.07258e-08	0	0	-0.257128	0.815884	0	0	0.285995	-	1	0	1.80461	5.11573e-05	6	9.70741	0.180407	0	1.14513	1.06133	0	0.139942	2.35396	0	0.822815	5.37081	3.883	1.28184	0	2.22967	2.73834	6.30947	2.04879	1.87439	0.765949	1.61953	5.52687	0.917683	1.12926	2.065	2.53791	5.82957	4.68669	6.23376	2.72994	1.96292	1.52273	0	4.14598	1.04771	13.3919	3.68702	0.727412	1.4329	0	0.326164	1.09021	1.1804	4.18219	1.02297	0.451573	4.40712	0	1.41456	5.9576	3.77491	7.29805	3.82459	5.57018	6.87404	7.09888	20.67	0.643786	3.26135	1.37775	11.3522	3.52742	0	7.06695	4.44169	9.16851	8.41802	7.42493	5.72516	8.99947	9.79608	2.39728	10.2733	8.67943	9.9587	16.2647	8.6557	6.08577	11.5805	1.24777	8.45335	6.08676	11.4027	16.2117	22.8721	19.4522	21.9952	13.5721	10.174	32.4352	17.9927	6.02461	14.9612	31.8821	36.5295	13.8177	10.3534	18.7692	7.53665	11.0396	5.00486	12.5092
1096	chr19	47309861	47322066	+	chr19:47309861-47322066@+	12206	2324	ENSG00000197405	728	HGNC:1338	protein-coding	C5AR1	complement C5a receptor 1	6.01831	17.1692	11.6841	14.2209	0	1	-1.68596	4.21924e-07	0	0	1.07672	0.109835	0	0	0.331451	-	0	0	0.965589	0.0186236	7	7.36073	7.24227	25.7673	3.32552	1.25517	5.45639	3.76514	0.822515	0.812774	7.02792	1.72027	2.9397	2.27394	10.8039	1.90443	10.5251	5.38911	8.13718	9.33901	3.72906	4.61096	5.6648	11.7573	4.96047	2.29292	2.37919	1.35797	1.20091	7.51687	9.16609	16.0628	13.143	0	5.22178	7.75561	11.4385	2.01013	0.745566	6.84262	1.5695	7.73077	44.5104	26.2136	2.67911	13.3247	57.3925	72.1153	19.1832	46.6674	8.39615	34.9062	3.56199	0.890919	5.35237	7.20572	10.4731	12.5857	28.0437	8.35687	7.94327	14.8295	0.821694	0	20.1203	15.4786	8.22267	5.39257	13.4571	13.7899	1.33682	8.49018	7.89785	6.58107	17.1078	7.56092	3.8769	6.75023	8.44683	18.3093	7.99322	33.4758	18.2704	16.1633	7.74488	11.5994	8.76379	31.8332	1.89693	16.8005	11.0816	8.01817	12.1874	6.90056	12.4619	14.1287	9.48386	25.3504	8.01569	35.0027	6.35029	18.7434	24.3164
1097	chr19	47332175	47347329	+	chr19:47332175-47347329@+	15155	6921	ENSG00000134830	27202	HGNC:4527	protein-coding	C5AR2	complement component 5a receptor 2	15.0707	10.6292	43.7721	59.4129	0	1	-1.15179	1.65837e-06	0	0	-1.08048	0.0156313	0	0	0.513347	0.502243	1	0	1.24545	1.33632e-06	6	13.9776	7.65784	19.558	17.2756	22.9	9.91544	7.94701	8.51592	26.5643	3.77584	22.9775	12.9845	17.9862	19.409	13.749	7.8047	12.5667	13.9263	17.4717	13.2467	12.9284	13.9267	16.4236	21.3067	11.016	11.451	26.0485	18.6841	13.8036	13.8504	17.5432	7.5164	16.1152	7.49738	9.41538	4.48107	10.7997	13.3939	11.4884	2.63511	4.20959	2.06369	11.5784	3.59846	14.5964	27.9752	8.04968	25.2829	55.0747	23.4518	46.8845	32.9919	89.4493	62.505	43.2841	37.2036	41.381	53.7311	51.7579	31.4145	40.0284	32.5581	84.9064	30.6281	70.1671	44.4403	54.323	58.7439	29.3594	24.1279	28.0133	36.2442	38.6725	18.7657	21.7391	69.973	106.857	65.8908	40.9165	56.0965	59.7306	52.2224	50.3085	49.176	49.8143	56.2809	36.799	63.0599	66.141	70.7003	50.0341	51.2915	43.2532	57.8864	52.7802	42.4611	103.93	62.6755	47.4195	56.023	68.5697	73.8579
1098	chr5	133955510	133968625	-	chr5:133955510-133968625@-	13116	2188	ENSG00000113583	56951	HGNC:20656	protein-coding	C5orf15	chromosome 5 open reading frame 15	33.3689	45.8085	8.18596	5.56651	0	0	1.0022	0.0116149	0	0	1.08556	0.147929	0	0	-0.626847	-	0	1	-2.20793	1.95829e-07	1	33.969	54.9927	10.8335	10.3889	23.1086	24.2049	22.2811	46.8853	44.3157	23.7006	28.626	24.9794	11.5397	59.0986	54.6156	8.61735	36.8886	60.5007	44.7795	40.2339	41.8742	63.1775	43.4587	9.00086	39.7164	30.6618	10.8178	8.07854	41.4175	44.9641	36.7075	54.7493	25.4876	43.797	15.8417	16.5367	56.1524	44.7428	52.471	39.1758	44.8292	23.3418	67.894	49.7986	41.5306	62.6805	62.2883	77.4271	4.81244	12.5663	0.446697	21.7545	0	4.42171	18.7088	7.61121	4.45599	8.76084	1.97251	18.7489	1.81746	17.4554	14.811	2.13709	1.9342	4.99072	0	1.97153	6.85606	26.2684	4.31291	0.932084	2.79605	10.9027	19.5753	4.11788	27.6549	9.662	17.4356	2.54702	0	0	5.94276	0.747844	5.18752	5.81783	1.10858	0	0	1.96173	9.93598	8.62997	8.14387	8.08894	9.37934	4.70089	0	9.12206	5.12806	1.83955	3.14343	0
1101	chr5	127042562	127073502	-	chr5:127042562-127073502@-	30941	6330	ENSG00000164241	401207	HGNC:40051	protein-coding	C5orf63	chromosome 5 open reading frame 63	8.48078	5.33477	10.842	9.33243	0	0	0.0681351	0.834728	0	1	-1.29716	0.00711461	0	0	0.242659	-	0	0	0.347867	0.305807	8	9.87782	7.18478	3.94176	7.75652	30.4911	14.2585	9.54471	4.98264	16.3127	8.19224	32.4211	9.54752	5.19465	9.91639	5.59354	6.27929	7.14481	4.43305	2.05724	1.44115	5.07861	1.55983	6.04322	3.1112	7.25263	9.3173	7.60312	11.6105	8.88294	2.65677	3.21671	4.14678	16.3613	5.9497	0	1.63315	5.68259	2.46355	6.98515	9.07557	12.1202	8.34172	2.22094	0	3.68907	2.379	3.12771	6.5147	2.66151	14.1518	15.1315	8.60937	10.467	12.6638	4.70314	6.8807	14.4397	2.72541	3.40905	16.5257	8.16679	7.84361	32.0822	14.0353	12.8699	5.75024	7.67184	13.2887	15.0808	8.58903	7.31839	9.34322	14.7387	11.0964	12.4916	7.82852	8.14293	6.4409	10.8944	3.2281	0.240987	3.4357	11.8684	5.42843	4.03446	12.2669	1.53275	32.0362	10.6347	3.05137	18.8894	18.4946	15.7639	13.2174	9.72607	10.6779	10.1729	0.420412	7.09017	5.72265	9.77891	10.9565
1104	chr6	49550668	49561916	+	chr6:49550668-49561916@+	11249	3029	ENSG00000197261	135398	HGNC:21351	protein-coding	C6orf141	chromosome 6 open reading frame 141	7.04636	4.32787	7.11683	0.690049	1	0	3.14745	3.70062e-05	0	0	-2.39987	0.107878	0	0	-0.121766	-	0	1	-3.42436	0.000148007	4	3.50536	0	4.9425	0	0.802523	0	14.1689	4.5227	24.5283	16.9853	9.09247	4.16398	5.42788	1.2434	0	18.0013	4.1348	17.1186	1.22835	4.21639	1.23822	10.8658	3.60832	5.70888	11.5027	13.7516	13.2842	7.37121	4.14526	4.16409	8.71406	0	8.64187	0.552608	0	0	0.308454	2.00212	0	0	8.01545	0.142889	0	0	0.167596	0.532674	2.43211	50.7781	3.12864	25.475	48.4008	8.42656	0	0	1.84286	0	2.01174	0	0	0	6.12659	11.348	30.6697	11.8353	2.09576	0.901263	0	2.49224	4.95248	4.87196	2.83221	22.2186	2.52466	0	0	0.743638	0.739873	0	0.484407	0	0	0	2.38486	0	1.4052	0	7.60747	0	0	0	0	1.87016	0	0	0	3.39569	0	0	0	0	0	0
1106	chr6	24704861	24719154	-	chr6:24704861-24719154@-	14294	2452	ENSG00000112308	81688	HGNC:20998	protein-coding	C6orf62	chromosome 6 open reading frame 62	53.3992	51.7737	25.5125	8.08175	1	0	1.07965	0.00161449	0	0	0.580419	0.435958	0	0	-0.0405229	0.964919	0	1	-2.34663	2.83126e-12	2	95.7462	67.4737	49.3532	16.3158	65.6288	89.5896	22.4312	71.0715	36.9766	19.1505	57.4286	46.5089	51.0071	82.4314	151.621	23.6921	49.3753	35.8253	29.8422	50.5976	28.1882	30.297	41.8998	53.2839	67.8714	94.5592	38.4515	41.3554	68.1278	51.4397	27.8343	63.8418	43.166	47.7853	107.999	24.6942	20.1951	31.4457	55.047	47.2303	75.0544	59.1322	38.6056	22.8533	40.5787	47.5969	43.5642	111.363	7.72974	36.8955	57.7974	58.2369	46.4426	10.1459	23.5241	13.061	18.39	9.3811	9.68076	33.4605	11.893	22.5852	1.76218	49.582	8.19828	9.27789	21.0831	51.8981	24.4715	40.5452	34.9869	22.4567	18.7126	26.484	20.155	10.1049	2.74193	1.23167	9.57435	0.757596	26.7513	0.422357	9.42741	3.33663	8.67936	0	28.6876	58.7315	1.09817	0.875256	1.2666	9.24097	3.63352	1.31237	5.0217	11.985	9.49906	2.7133	3.43195	3.83014	2.80499	1.04759
1109	chr7	42909273	42912090	-	chr7:42909273-42912090@-	2818	2201	ENSG00000136197	79020	HGNC:21703	protein-coding	C7orf25	chromosome 7 open reading frame 25	6.1593	2.81343	11.8633	18.0674	0	0	-0.959923	0.0269229	0	0	-1.04742	0.22628	0	0	0.177626	-	1	0	1.29534	0.00534116	6	2.68003	6.99619	0	13.4258	3.75505	5.42242	4.54349	6.80309	3.71884	12.4296	26.8424	9.78949	6.93626	3.4223	1.00543	0	0	1.38579	3.66262	1.03617	0	6.62223	7.6969	2.18237	4.65587	4.18691	16.8478	5.91745	5.95271	16.6824	6.33875	0	0	6.27409	5.66932	1.00647	1.48572	4.72338	0	0	0	0	4.47115	4.24324	3.22902	1.71048	0.836762	14.1786	0	47.1476	12.4336	5.32816	2.82212	6.90736	0	22.1167	17.7187	6.09637	12.7456	5.59144	13.8515	16.4847	0	5.66526	10.0946	16.9509	14.2348	10.2894	14.5605	3.17594	11.693	20.3847	13.2028	13.8489	16.9648	20.4678	12.2185	15.0935	19.3325	3.37596	6.93069	12.7041	39.3844	30.4805	21.2721	28.339	35.8162	0	15.9043	29.2521	16.227	15.4422	19.4298	36.5507	26.107	12.0166	10.5823	24.7864	17.8422	10.9721	7.29136	0
1113	chr8	68330373	68819023	+	chr8:68330373-68819023@+	488651	9180	ENSG00000165084	116328	HGNC:30905	protein-coding	C8orf34	chromosome 8 open reading frame 34	8.27493	4.36159	24.6689	36.0759	0	1	-1.30604	3.41793e-07	0	1	-1.43351	0.00158847	0	0	0.560397	0.501158	1	0	1.37636	4.29146e-07	6	4.75497	7.06072	11.2798	9.80549	9.79752	3.12832	2.40565	6.80208	3.49794	14.3669	19.2588	9.33128	11.1296	2.59835	2.65168	10.6025	7.65526	7.04387	6.41727	8.99327	5.13615	6.96561	8.63177	10.9881	7.05498	6.62545	13.9232	14.0864	9.15801	8.06061	7.31138	8.05826	2.60349	6.88321	2.49201	5.148	3.20596	4.34117	1.05626	3.278	3.38528	1.74445	8.0145	1.6956	10.7834	5.27277	4.36354	1.82115	24.5462	18.0673	22.3582	12.0985	38.117	23.6372	12.7694	30.6999	28.4101	24.6395	20.9211	6.92647	18.9156	28.0826	33.1831	17.3184	39.5313	33.7028	39.0782	37.7097	11.3644	13.7064	21.5871	33.1014	33.9876	20.0669	21.5338	29.4442	37.1071	35.8592	33.7248	38.6499	50.5158	35.1975	39.5024	36.7183	21.4827	31.7542	26.2904	73.7945	35.0522	38.3404	34.8461	36.6129	32.0272	36.6311	59.9117	28.8111	27.9094	22.1767	47.3619	28.2067	31.2175	24.9035
1114	chr8	95244913	95269201	-	chr8:95244913-95269201@-	24289	3340	ENSG00000156172	157657	HGNC:27232	protein-coding	C8orf37	chromosome 8 open reading frame 37	6.03557	5.31377	15.0179	23.4017	0	0	-0.994059	0.00254164	0	0	-0.217469	0.797414	0	0	-0.192344	-	1	0	1.4236	3.37497e-05	6	2.11931	5.36089	2.4279	8.03068	5.53126	24.7896	4.61587	5.15081	4.33577	1.22252	4.65491	17.7799	3.69186	3.38286	14.5763	1.52571	3.12483	1.46114	11.1397	3.96035	1.44376	3.37853	7.85361	0.287628	7.85443	4.96638	9.68507	5.84924	7.84545	3.5246	5.53186	9.00215	13.6299	0.250576	3.11332	2.87408	0.979064	5.44709	6.85141	12.8318	0	2.20294	4.48976	2.79622	7.9035	2.41537	6.20338	9.34347	17.3392	13.8086	9.07143	8.26155	4.33936	15.3107	47.3526	13.4239	10.9465	16.6435	9.6913	5.52699	17.0652	9.14787	46.5722	5.59996	29.4595	18.7989	19.699	0.322882	8.98267	11.1621	20.8048	3.66359	13.7375	14.2845	14.4676	14.8367	25.4973	23.5095	11.4219	2.78088	51.6094	15.5033	18.6001	19.1063	39.0803	41.5421	23.2391	28.1578	31.845	16.7064	14.4127	19.7869	21.3399	21.1959	37.4803	20.6767	47.9945	19.9192	22.6755	16.0676	6.86411	19.9958
1115	chr8	144525733	144529111	-	chr8:144525733-144529111@-	3379	2455	ENSG00000213563	414919	HGNC:33826	protein-coding	C8orf82	chromosome 8 open reading frame 82	6.45195	6.67641	8.75724	10.008	0	0	0.155283	0.800248	0	1	-3.12946	0.000998445	0	0	0.416406	-	0	0	0.350853	0.601126	8	0	10.7943	4.31948	12.4071	8.31735	10.4824	9.3349	0.778625	0	0	3.076	5.35162	3.34849	0	2.70421	15.5679	2.55077	2.73331	14.1451	9.66126	14.8407	9.38442	3.56158	9.78287	8.34833	8.25819	9.64129	8.71571	2.00131	4.681	5.22215	0	17.6162	5.11359	57.0399	0	0	0	4.73963	0	18.7901	0	0	0	4.75597	3.9433	1.50038	0	34.3124	8.67068	7.56419	4.77689	14.3375	3.37784	0	6.26163	1.48926	5.46562	24.6118	0	7.55905	12.4456	0	6.98379	28.0125	3.70662	6.38102	0	2.77746	6.01107	24.1114	14.1221	8.09887	0	5.3681	12.8451	15.5186	4.92068	21.516	0	16.1554	8.43681	0	11.9972	8.66876	8.29615	0.494009	0	25.2271	9.61605	10.1204	11.5371	7.98398	17.0399	0	1.19704	20.6492	15.7179	13.711	15.3018	2.80156	10.4631
1117	chr9	112451798	112487644	-	chr9:112451798-112487644@-	35847	3347	ENSG00000230185	100133204	HGNC:31438	protein-coding	C9orf147	chromosome 9 putative open reading frame 147	19.5049	12.0215	62.7669	109.997	0	1	-1.27567	2.63686e-05	0	0	-1.25559	0.0253653	0	0	0.277668	0.749258	1	0	1.55575	7.6362e-07	6	21.1487	3.42379	28.3284	19.1518	18.0116	1.89433	5.22868	7.90043	28.4057	7.68577	24.1549	27.7916	33.5081	35.6332	6.61173	19.945	17.4624	18.0438	19.4537	14.5818	12.3263	8.00722	15.3478	18.5132	17.758	16.1896	37.7164	51.1433	32.1317	18.3398	18.8141	0.998147	12.2413	7.62659	33.1393	17.429	11.3055	0.776529	10.1977	13.6223	1.3057	28.449	9.52079	8.37111	15.6223	23.9425	7.15335	2.66398	52.8526	34.4494	42.3421	41.6336	34.6423	52.8559	82.2768	110.611	110.329	68.7256	43.1973	26.9643	106.138	75.3121	38.0835	41.4461	53.106	58.9975	61.7817	8.69958	47.4678	61.2629	67.6665	118.208	104.187	83.5478	67.9212	111.715	103.115	118.204	60.0585	81.5867	86.5953	94.991	101.871	149.109	161.929	124.746	121.025	155.861	100.162	89.7693	118.772	116.217	162.376	81.7221	178.425	121.167	123.624	91.4368	109.788	89.3895	73.2923	42.9779
1123	chr9	71911639	71986058	+	chr9:71911639-71986058@+	74420	4952	ENSG00000155621	138241	HGNC:28784	protein-coding	C9orf85	chromosome 9 open reading frame 85	7.59543	4.26092	12.0889	17.6668	0	0	-0.542206	0.0694136	0	1	-1.47588	0.00213174	0	0	0.366735	-	0	0	0.865273	0.00652328	6	14.4133	4.26663	0	11.6592	5.10516	1.80756	1.59872	6.0475	1.01717	4.8649	14.3525	16.2371	8.30021	5.32385	1.78752	4.83656	16.2989	4.55795	7.51345	5.80286	13.6329	11.3937	8.1663	9.89389	8.19475	3.87076	6.77133	10.5204	7.38614	10.4712	9.36583	1.92753	0	5.99976	2.23985	1.64026	4.81115	1.22464	3.05463	11.2328	7.94258	5.41889	1.51412	5.02927	9.63628	7.05947	3.25424	0.450138	15.097	12.8957	5.92108	16.1594	11.7072	8.93118	4.88466	12.9344	9.352	14.7094	6.10077	16.9823	19.808	10.0263	5.23529	9.44257	22.8609	7.53412	13.6028	19.1643	6.47167	14.116	7.79574	21.4153	11.4276	8.29639	13.5282	9.09725	16.2921	16.7714	11.5556	13.5045	28.3403	10.2474	11.9618	32.382	15.4714	15.4234	15.4293	22.8494	9.51586	13.8684	21.9507	10.6766	15.8325	16.8954	27.3516	19.5836	27.1143	11.8228	23.2243	20.5907	14.352	24.8985
1127	chr8	85464007	85481493	+	chr8:85464007-85481493@+	17487	1562	ENSG00000104267	760	HGNC:1373	protein-coding	CA2	carbonic anhydrase 2	54.663	14.2987	13.572	0.682514	1	0	4.3353	1.15839e-07	0	1	-4.62784	0.0030307	0	0	0.678766	-	0	1	-4.84105	1.14201e-06	3	14.3503	0	3.9935	29.978	41.7072	316.372	42.1478	56.2933	2.82164	15.1618	56.8772	0	13.1571	108.503	94.9214	118.099	5.79086	78.4988	0.793995	178.711	20.238	132.746	6.99718	13.8382	27.8167	80.9444	22.7299	17.272	98.2084	14.7143	80.8697	0	0	0	0	0	0	0	46.1856	66.552	76.1627	29.0943	4.50018	0	5.19998	4.47612	10.9064	0	11.4599	118.675	64.4491	0	0	0	39.3101	1.64024	0	12.2719	0	14.4446	11.032	0	0	18.9593	0	6.40827	0	0	30.1208	28.8401	1.09843	0	0	0	7.73397	0	1.43475	0.96673	0	0	0	0	0	0	0	0	0	0	0	0	0	0	0	1.03007	1.31383	4.70347	0	0	8.97903	0	0	0
1128	chrX	15738270	15788411	+	chrX:15738270-15788411@+	50142	6837	ENSG00000169239	11238	HGNC:1378	protein-coding	CA5B	carbonic anhydrase 5B	17.6842	13.1283	36.1631	53.3259	0	0	-0.805886	1.41357e-05	0	0	-0.455982	0.254087	0	0	0.117514	0.81874	1	0	1.03066	4.25154e-08	6	25.0202	7.43765	13.0468	11.9024	16.8527	11.9465	3.35193	12.3017	22.3782	18.8723	19.1017	30.5156	42.4261	17.444	23.628	11.3292	15.0618	11.153	7.25594	8.53938	8.62035	14.6479	20.3821	36.6735	12.3505	15.3118	28.7342	25.1729	23.3951	14.8815	18.4757	11.8668	13.3169	17.9332	9.63245	25.8127	27.6042	6.84259	13.0478	8.93607	12.6419	7.65983	11.0352	11.3834	11.3603	11.6422	11.3811	11.0851	27.2597	22.9615	41.4565	23.8119	29.0724	29.1096	31.5692	40.4712	53.1193	47.6625	42.925	17.7002	36.6426	46.0855	39.8149	25.305	59.7326	31.0113	36.6603	31.7045	23.437	30.786	21.5818	62.9389	38.4765	41.094	44.0125	56.6661	40.3177	34.6753	46.7844	39.9402	63.1419	51.9551	63.394	50.4981	64.1224	56.7862	82.1299	51.1537	40.566	19.7756	55.8727	45.5696	71.6713	60.4803	59.4318	65.9785	53.7058	50.4061	46.7713	59.851	59.6877	48.466
1129	chr1	8945868	8975092	+	chr1:8945868-8975092@+	29225	1432	ENSG00000131686	765	HGNC:1380	protein-coding	CA6	carbonic anhydrase 6	9.59346	4.35096	22.5009	47.8125	0	1	-1.68764	7.78049e-05	0	0	-1.23485	0.1501	0	0	0.453228	-	1	0	1.96361	1.61169e-05	6	61.3765	0.750225	20.909	3.49218	2.71603	0	3.4917	5.56193	0	18.8193	13.9591	19.4504	6.15064	3.50675	1.54535	0	13.119	13.2059	10.3929	3.18522	11.973	9.19343	9.15888	15.7653	6.01115	5.40568	8.81541	5.19725	6.09958	9.98237	8.16283	7.33216	0	6.13667	1.4523	6.18785	13.7014	0	1.89596	0.636787	0	0	11.1264	0	13.1166	1.12672	11.2535	0	45.5891	0.61937	32.7611	18.7875	14.4588	49.2228	7.79614	33.9937	27.2338	56.2211	15.0693	63.0235	14.8104	2.66706	1.50868	11.9729	16.2543	6.99003	15.3153	40.6669	9.04711	5.96622	32.9492	4.27248	26.7011	44.4229	9.20299	29.8862	93.8998	48.5066	31.7635	66.1584	17.0441	47.0078	42.374	36.565	25.7601	63.1137	120.263	16.4188	74.2754	52.4542	23.8567	43.5139	26.1309	57.3025	53.0247	42.0698	35.4006	78.0522	68.5591	35.6023	36.8227	25.113
1130	chr9	35673928	35681159	+	chr9:35673928-35681159@+	7232	1546	ENSG00000107159	768	HGNC:1383	protein-coding	CA9	carbonic anhydrase 9	73.6863	29.5513	38.278	7.35732	1	0	2.44219	1.1432e-05	0	0	-1.42113	0.237529	0	0	-0.135656	0.934992	0	1	-2.68674	5.41223e-05	4	0	11.8134	0	25.5833	51.2584	12.5446	94.8706	0.824288	37.4682	28.2603	9.76919	4.75899	16.7115	34.9178	7.157	129.869	789.857	224.123	11.231	9.73613	542.378	54.1344	15.9066	3.41768	17.234	33.3805	33.1718	5.41576	6.35603	21.3934	50.7313	3.70445	0	0	2.69042	6.20919	3.9282	0	61.2146	24.7729	80.72	0	8.48727	4.02732	47.9408	46.616	8.04112	204.02	183.894	8.03178	29.081	6.24693	1.33926	127.84	7.22126	3.31442	6.30641	0	11.1665	41.1287	10.2887	76.5823	8.38459	33.2701	27.3741	45.9108	29.3853	0	0	4.01911	125.963	135.872	71.2288	3.42893	36.2286	1.45697	0	0.976735	0.949075	22.8298	28.6144	20.766	4.67254	0	1.83543	0	0	2.85153	3.48346	0	0	26.8701	0	8.32581	3.98228	10.4547	0	37.8697	10.8863	8.67816	1.48293	1.66151
1132	chr2	230712842	230821075	+	chr2:230712842-230821075@+	108234	4340	ENSG00000135932	51719	HGNC:20292	protein-coding	CAB39	calcium binding protein 39	47.422	68.6938	19.1894	9.27585	0	0	0.622096	0.0161609	1	0	1.23711	0.00256027	0	0	-0.390675	0.591969	0	1	-1.76583	8.82567e-14	1	49.2014	77.6449	80.9195	54.6799	49.289	66.3423	70.086	36.6302	25.0981	56.2619	38.3823	38.6276	34.5003	64.2171	62.2072	44.8532	33.1865	48.6334	76.1564	46.7684	32.5921	50.9179	45.2042	21.1393	35.9846	43.1467	27.3598	29.5812	42.6416	42.3017	45.5264	115.465	38.024	43.4854	40.4119	39.1327	83.3126	50.5037	44.5949	119.343	43.6347	56.0462	65.6498	101.858	71.0005	92.9417	96.6475	65.7426	17.9537	45.3687	19.8177	35.2867	7.15609	9.55369	21.4364	11.8067	9.82833	6.18346	19.3915	25.521	4.27591	58.9605	18.9162	19.0343	8.77612	5.66113	11.9115	15.1576	44.1485	24.6967	19.1738	7.04862	10.5722	16.1843	24.2925	13.4941	18.5896	14.9612	8.11393	2.14012	3.16336	4.77244	12.317	4.90131	9.48037	6.15939	3.07389	8.80337	6.51464	13.3515	8.945	9.57171	6.56914	5.56093	5.67429	9.47978	27.4651	10.1175	10.9875	15.1476	11.0933	0
1137	chr19	48029383	48044079	-	chr19:48029383-48044079@-	14697	1853	ENSG00000105507	56344	HGNC:13714	protein-coding	CABP5	calcium binding protein 5	2.33911	2.0107	10.2926	21.1597	0	1	-1.6575	0.0035722	0	0	-1.40546	0.223746	0	0	0.122539	-	1	0	2.14719	0.00037235	6	0.318334	0	0	0.490684	1.31184	3.42166	0.224866	0.171931	6.79578	0	5.75341	7.94107	0.950643	4.06502	1.19425	0	0	2.30447	2.34257	0	6.93958	3.80609	3.24408	2.07378	2.43332	0.795717	0.212892	11.5473	1.17844	0.756312	2.23841	0	0	4.51659	0	14.3459	0	0	3.34903	0	1.31024	0	0.505795	6.72018	2.19168	0	1.24239	0	52.2787	1.43595	11.0765	4.46739	0	9.69633	3.01243	13.1352	22.3617	26.8962	3.49368	13.2831	2.86138	6.18333	5.82955	5.88806	24.5518	7.36623	9.29949	2.32796	0.36798	3.77239	6.01857	4.40237	13.2062	5.72167	18.9655	29.174	12.0943	31.7816	30.8816	2.00499	50.217	30.1799	29.6279	15.0118	74.27	20.6089	1.309	15.8606	6.53925	82.2316	17.5984	4.07607	11.5394	1.7366	3.3225	7.92966	9.61214	15.7978	28.762	10.1365	12.3724	16.6348
1138	chr9	137877782	138124619	+	chr9:137877782-138124619@+	246838	9792	ENSG00000148408	774	HGNC:1389	protein-coding	CACNA1B	calcium voltage-gated channel subunit alpha1 B	0.902638	0.627426	3.23996	4.95372	0	1	-1.33222	0.000976744	0	0	-0.17566	0.873987	0	0	0.443293	-	0	0	0.962834	0.0385458	6	0.0602404	0.475428	1.97481	0.37142	2.23423	0.342795	0	0.455497	0.128601	0.542094	2.17751	0.697699	1.739	1.5385	0	0	1.49221	2.18044	0.189985	0.885042	1.14907	0.576199	1.78588	0.784867	0.251166	0.639958	2.13521	1.3301	0.446007	0.85873	0.539111	0.828571	0.348682	0.555557	1.27432	2.56395	0.0477077	1.59255	0.0396099	0	0.247945	0	0.909289	0	0.933176	0.384473	0.940417	0	3.11845	1.26809	1.4972	1.83168	1.26869	1.69375	0	4.9713	2.98704	3.71942	11.0188	5.02728	5.68549	1.36513	0.441264	1.91012	5.83461	8.17788	5.59936	0	4.31737	0.634554	1.66459	3.33235	2.96767	2.43618	4.71052	5.29075	16.2496	8.79002	2.69719	5.31184	13.3975	3.91318	1.77053	7.51968	1.73871	3.63994	0.247711	8.85414	2.74991	1.09586	3.33026	1.73551	1.09184	4.27217	2.09579	6.30242	6.99602	1.63064	3.1511	3.56237	12.6431	3.67256
1139	chr3	53494611	53813733	+	chr3:53494611-53813733@+	319123	9533	ENSG00000157388	776	HGNC:1391	protein-coding	CACNA1D	calcium voltage-gated channel subunit alpha1 D	6.07821	2.9086	4.17081	3.75807	0	0	0.787641	0.105875	0	1	-2.35636	0.00270162	0	0	0.657829	-	0	0	-0.522424	0.356316	4	0.990032	3.1179	0	0.667645	0.305991	1.13457	21.5921	1.26994	7.46334	0	1.02514	5.34735	14.0436	0	7.42833	5.77316	5.98502	11.1344	9.04179	9.90427	2.6978	1.67692	9.11469	12.0425	12.8995	14.3842	4.96578	7.22152	3.03508	7.55632	6.60555	0	0	7.24287	0.945349	0.542213	0.686054	7.08854	8.38132	8.89591	9.98352	0	1.76967	0	0.479264	0.282085	1.98023	1.16914	6.07499	2.23293	7.17677	1.3749	0	1.30483	0	10.0783	6.64776	2.61401	0	8.17611	7.36948	0	0	7.19404	0.887871	4.77276	2.46492	6.90066	7.29575	5.86614	3.14966	5.13433	4.01091	7.50711	4.37769	2.83539	3.05612	6.96963	3.0783	9.93799	2.56028	0.434541	0.60621	6.35083	7.59028	3.47178	7.25156	5.70345	2.82463	10.1307	4.56098	1.98074	5.04676	1.01267	0	4.77817	1.58094	2.09368	3.53095	4.08137	0	0
1140	chr1	181483517	181808084	+	chr1:181483517-181808084@+	324568	16420	ENSG00000198216	777	HGNC:1392	protein-coding	CACNA1E	calcium voltage-gated channel subunit alpha1 E	2.25345	1.4133	8.47371	12.8026	0	1	-1.37628	0.000183858	0	0	-1.34566	0.0493283	0	0	0.66401	0.535221	1	0	1.50072	0.000182855	6	1.65251	0.305329	4.21681	6.00805	0.414516	6.15544	2.63912	1.37757	0.498488	0.895225	1.7314	2.91249	2.36017	1.68204	2.02157	0.8069	1.14412	3.34363	3.96538	3.30564	2.57781	1.14538	2.26313	4.76828	1.373	1.01021	3.36349	4.02265	1.46286	0.27312	0.160748	0.0871967	0.762428	0.866487	2.11094	0	0.711257	0.211047	0	0.222139	1.53776	0	0.513711	9.10048	1.48399	1.27741	2.01893	3.12235	5.89966	6.31984	9.04755	2.98286	12.1052	10.4373	10.4252	7.02145	9.72299	11.5573	4.86257	11.3674	15.8224	9.42016	5.65764	6.35992	12.5647	13.0788	15.2647	8.66944	2.69923	2.7908	6.00828	9.31516	7.35846	8.15186	3.87923	8.91663	18.0159	10.024	9.20395	29.9799	10.6837	16.5245	25.8682	15.9443	8.89982	8.21752	15.88	21.4785	7.87152	6.4044	11.4431	11.4996	8.89854	9.60283	10.2485	10.0225	18.1067	4.7811	6.32075	7.19029	6.42266	27.22
1141	chrX	49205063	49233340	-	chrX:49205063-49233340@-	28278	6079	ENSG00000102001	778	HGNC:1393	protein-coding	CACNA1F	calcium voltage-gated channel subunit alpha1 F	3.18414	2.01689	8.61725	12.0513	0	1	-1.00987	0.00552116	0	0	-0.885791	0.239743	0	0	0.521906	-	0	0	0.84932	0.0383541	6	0.194069	0.412362	0	7.55329	3.75883	6.62605	0.0685435	0.681302	2.27864	4.23166	10.5956	4.58184	6.9546	0.826067	0.364031	4.35904	1.60242	0.702448	0.612052	1.42562	2.64415	4.25396	2.15751	2.13343	2.7646	3.15315	8.82556	4.43805	5.02897	1.01437	4.46604	0	2.0594	2.47815	2.28074	0.24294	2.84334	13.2539	0.701835	0	0.319511	0.213594	1.38759	0	2.92279	2.5657	2.65093	0.366686	11.7785	1.75082	4.82336	5.22004	31.335	6.13863	9.18249	7.37553	19.4465	7.25252	9.58448	9.11013	5.01517	1.57067	4.97549	6.66639	5.04726	6.28705	11.081	0.177402	15.1426	10.3491	6.20935	7.38062	10.567	8.7204	10.4782	18.1562	13.6404	10.6813	5.06871	9.473	2.7603	16.6953	10.9325	10.7668	5.83479	11.517	3.59109	0.966926	11.7383	1.41216	21.202	17.3945	13.4835	20.9094	19.5801	10.1519	21.6367	7.4421	12.4587	20.0838	14.7083	13.0991
1142	chr17	50560715	50627474	+	chr17:50560715-50627474@+	66760	8623	ENSG00000006283	8913	HGNC:1394	protein-coding	CACNA1G	calcium voltage-gated channel subunit alpha1 G	1.2261	1.11555	4.05212	6.14219	0	1	-1.71319	0.000297531	0	0	-0.698492	0.528612	0	0	1.52536	-	0	0	1.1537	0.0368508	6	0.547256	0.0415293	0.723396	2.00342	0.394663	0.519022	0.33825	0.258624	0.365087	1.37323	0.154544	0.548505	3.60902	5.82357	0	0	0.645524	2.12232	1.22253	0.423169	2.1126	1.96294	1.26749	1.89395	0.570432	1.28244	2.79066	1.07887	1.20287	1.20268	1.53049	0.0553469	0	0.194115	0.0803934	0	0	0	0.0449797	0	1.23886	0.250964	1.24994	9.38666	1.6484	3.6175	1.06791	0.129252	0.854776	5.76001	9.40763	1.04	3.36159	5.60982	0	4.01109	3.81599	2.66757	7.75783	2.61654	3.38185	0.442913	5.01086	4.15738	8.34334	3.69351	11.9902	1.00051	5.37712	0.720578	3.68102	12.0619	1.77368	0.614766	0.25472	4.4407	3.11874	8.23049	6.12568	9.04792	0.884521	2.28189	16.9222	2.46685	5.42966	7.08584	8.29812	7.66866	5.30861	0	4.68215	2.8467	0	4.66474	4.75983	6.98643	12.87	11.1102	8.45776	3.11178	10.1031	8.93667
1144	chr22	39570753	39689735	+	chr22:39570753-39689735@+	118983	10002	ENSG00000100346	8911	HGNC:1396	protein-coding	CACNA1I	calcium voltage-gated channel subunit alpha1 I	1.05053	1.27201	3.53266	5.40198	0	1	-1.3532	0.000186042	0	0	-0.0982788	0.922749	0	0	0.0821969	-	1	0	1.2504	0.00190112	6	1.65132	1.32473	0.748391	1.09087	0.631893	1.15595	4.41588	0.0955571	0.188851	0.040824	2.30944	0.315254	0.293532	0.627582	0	0	2.0174	0.365942	0.371992	1.4137	0.428549	0.423076	1.69375	0.33617	0.860625	0.626521	3.51026	1.30217	0.982446	2.32594	1.01789	0.715742	4.3239	3.096	1.03964	2.06715	0.980826	2.07882	0	0.273509	0.291287	0.389453	0.234263	0	0.406037	1.72069	0.552404	3.45439	0.526376	6.02998	10.0649	0.689702	1.03504	1.52001	2.04634	3.97038	4.87388	4.98287	7.33549	0.615215	8.61424	7.06417	0.432	1.71418	6.45257	5.54974	4.07219	0.431284	0.818076	2.25196	3.85968	0.815597	4.28158	3.57755	1.75681	8.3325	1.56844	6.49184	8.80186	7.42901	6.5581	6.73018	4.76672	7.3618	6.38326	4.70894	2.91012	7.6398	2.42296	3.64769	2.94983	4.90844	2.85044	3.86074	4.30876	8.81443	3.28758	0.798203	3.36538	3.75585	13.7529	7.44773
1145	chr1	201039512	201112426	-	chr1:201039512-201112426@-	72915	6028	ENSG00000081248	779	HGNC:1397	protein-coding	CACNA1S	calcium voltage-gated channel subunit alpha1 S	1.78106	1.44352	7.13781	11.2829	0	1	-1.42783	0.000492505	0	0	-0.435413	0.667495	0	0	0.173461	-	1	0	1.38268	0.00234596	6	0.8807	0.534666	7.96805	9.57806	0.564562	2.10363	0	1.90264	0.731155	0	3.3898	4.27188	1.55854	0.416528	2.20267	0	0.230854	0.80959	1.13159	0.908008	1.42215	1.09199	3.08234	0.557792	1.02	1.03956	1.96329	1.69764	1.72069	0.557975	1.87659	0.633386	0	1.24956	0.690012	0	2.01493	14.0846	0	0	0	0	0.544182	0	2.18959	1.60597	1.52763	0	12.5768	2.64846	5.02631	3.2043	7.21308	16.0496	3.08673	5.52532	11.1196	6.67789	13.2454	5.44427	16.7121	6.96941	3.94239	1.03428	17.9026	16.4544	12.734	1.25232	3.39349	0.644238	6.4042	3.38321	4.56701	1.31913	4.1903	3.73669	18.5889	8.0161	6.08523	13.2511	15.9428	13.7441	10.5456	10.0435	3.53049	4.22343	10.462	7.3133	11.3909	0.712053	8.75862	9.08409	2.6604	8.54128	23.8311	5.36265	5.22765	14.3479	7.91072	5.78678	16.7344	58.8056
1152	chr17	66835117	66894751	+	chr17:66835117-66894751@+	59635	10576	ENSG00000075429	27091	HGNC:1409	protein-coding	CACNG5	calcium voltage-gated channel auxiliary subunit gamma 5	4.23604	2.784	13.9154	20.5729	0	1	-1.20019	1.13202e-05	0	0	-1.15913	0.0224852	0	0	0.562992	0.508168	1	0	1.24643	2.87164e-05	6	8.58931	0.270883	6.31098	7.13565	2.94202	2.89171	7.60386	3.07261	1.72648	4.43996	3.73816	4.62123	2.99809	2.61149	3.9756	11.1304	4.07898	2.76865	1.64174	3.8384	4.91414	4.9792	3.1003	4.17844	2.44175	3.102	4.99826	5.6297	5.47151	2.83576	3.28011	2.3917	2.36745	3.48191	6.68586	2.02478	0.79508	1.88408	1.17355	1.81065	1.51513	5.23827	4.56389	1.17743	1.776	5.08531	4.09231	1.26461	18.4189	16.7727	12.938	11.1538	11.7464	12.9376	4.04648	15.7463	16.248	10.8748	18.3636	25.0185	17.9228	7.22246	16.5464	10.6111	16.9065	12.1319	23.5514	9.48313	7.22097	7.27049	10.0583	29.5034	12.7261	8.14517	12.1494	19.8072	36.0233	15.8485	23.4463	41.4523	23.5105	26.3409	16.8026	23.9811	13.5493	17.2117	9.28859	35.0142	15.6583	14.2047	23.6393	15.1759	24.5986	23.1243	12.4188	13.0598	25.0028	15.4751	14.5875	6.21601	26.2298	23.8022
1153	chr19	53962937	53990215	+	chr19:53962937-53990215@+	27279	8850	ENSG00000142408	59283	HGNC:13628	protein-coding	CACNG8	calcium voltage-gated channel auxiliary subunit gamma 8	13.5113	11.2252	25.4363	37.242	0	0	-0.902881	0.000335617	0	0	-0.723816	0.143596	0	0	0.391181	0.59066	1	0	1.02688	0.000174849	6	13.9303	7.16215	23.9646	19.2121	16.3155	2.4864	35.594	2.33991	5.47813	5.25974	14.6063	7.95716	16.587	4.82306	15.2531	45.2008	29.7973	13.3723	11.9117	8.45245	24.9432	9.56295	7.90389	12.9176	5.04853	6.99745	14.3086	8.0942	14.6194	7.50605	7.24315	14.2368	11.8311	2.69518	12.6113	8.76087	5.33136	7.14614	6.66155	10.2007	2.96284	4.79272	3.44183	72.1118	5.90821	11.4249	6.55525	4.15592	33.671	23.4513	21.7562	33.9853	27.6066	23.2693	37.8443	24.8968	24.2366	32.0562	29.7477	31.5202	18.2729	14.457	40.0351	16.3791	33.2347	23.135	27.0826	25.3461	18.9536	12.2867	17.1576	33.6443	24.1946	20.8152	17.7453	45.8131	52.1651	37.3669	24.7032	35.0535	38.4378	34.4036	41.7916	37.7177	38.6359	30.6369	21.7891	47.6545	24.9495	47.5301	35.0927	37.7648	46.7114	28.9068	16.0002	34.8663	28.9501	41.4968	47.5432	35.9288	32.3815	61.2424
1154	chr19	3610645	3626790	-	chr19:3610645-3626790@-	16146	3583	ENSG00000105298	58509	HGNC:29938	protein-coding	CACTIN	cactin, spliceosome C complex subunit	5.52519	4.34442	7.51009	1.86008	0	0	1.04831	0.0232996	0	0	-0.423442	0.695843	0	0	0.69066	-	0	1	-2.11223	2.64718e-05	3	1.48168	6.4965	2.08915	1.64947	12.7546	3.01866	11.2804	5.24606	2.6359	2.27922	3.8433	3.81349	6.39131	4.20457	0.617623	17.6358	3.30129	1.70256	1.90377	9.54765	3.28983	4.33042	0	13.9423	11.4402	8.8476	7.48682	6.23148	3.96141	6.8058	3.05192	5.99401	4.44693	4.67164	16.8326	4.74004	4.56332	3.38511	2.92275	2.03601	0	11.4756	2.74658	0.868859	4.39215	2.85198	1.92755	0	20.8653	4.20819	0.818342	6.73859	2.31147	5.78607	0	4.29034	4.08165	2.13996	3.61361	2.86231	7.39901	33.0439	0	7.83025	6.49629	9.39689	5.24658	5.7187	3.61581	1.73417	18.1967	29.5978	8.53721	5.17833	3.06509	0	0	4.21444	2.04754	0	0.425745	4.04652	0.806447	3.19676	8.7115	0	1.69242	0	0	1.79693	0.433394	3.162	0	0	2.29104	2.87066	0	5.19912	0.782877	2.24668	1.27972	5.01839
1159	chr1	159171615	159203313	+	chr1:159171615-159203313@+	31699	3841	ENSG00000162706	57863	HGNC:17601	protein-coding	CADM3	cell adhesion molecule 3	1.47179	2.65654	5.54426	9.36615	0	1	-1.87202	7.14745e-05	0	0	-0.185594	0.884317	0	0	0.323527	-	1	0	1.68817	0.00131976	6	0.921437	0.279699	1.29921	0.828516	0	0	0	0.829438	0.327846	5.1027	3.81644	0.410462	2.90457	1.30738	0.576138	0	1.26805	0	0.161445	3.80003	0.557973	0.12241	1.56503	3.75167	0.853743	2.11131	1.84869	4.35968	4.54809	1.38649	0.687188	1.8638	0.888907	1.19841	11.0094	0.576738	9.60821	0	0.201958	0	0.758515	0.112682	0.976035	0	1.05732	1.82028	0	15.0888	4.11206	0.923654	2.29012	3.41238	13.4763	7.91622	0	14.6746	6.6631	4.4915	8.98903	8.01013	9.66283	0	1.6874	0.405794	4.40723	4.50131	8.56479	1.40383	8.34359	0.606634	8.04051	16.9906	4.77826	4.48546	0.857764	11.1422	9.33538	7.07644	4.58402	0.48363	2.78003	16.447	12.4126	16.6142	16.9915	7.29099	0.631498	6.50385	9.81464	17.8797	8.89423	5.40761	12.0617	2.09446	10.6858	3.82548	0	4.15706	3.65145	10.1296	12.5345	39.4567
1161	chr7	122318411	122886460	-	chr7:122318411-122886460@-	568050	5856	ENSG00000081803	93664	HGNC:16018	protein-coding	CADPS2	calcium dependent secretion activator 2	16.9817	9.78664	10.0321	5.9055	1	0	1.07368	4.47653e-05	0	0	-0.441787	0.471242	0	0	-0.281049	0.714375	0	0	-0.923271	0.00337906	3	21.1533	12.7197	10.5455	14.8279	23.4118	8.34321	8.18267	43.0876	16.8804	14.5032	41.5689	13.1921	16.5445	9.21838	18.5168	18.9703	17.9414	17.2924	9.74217	19.8619	13.4497	20.5542	18.7573	11.6476	26.7389	22.472	15.8981	9.05525	16.0343	7.46672	7.85562	4.40093	13.41	4.57336	8.7601	20.0492	28.0005	6.65738	10.6635	4.51579	5.63852	10.3473	9.60284	0	11.5296	3.85734	4.95338	19.4131	10.7885	3.48354	17.3577	3.29841	11.6678	7.31645	5.08382	11.8127	7.90832	4.91002	5.89598	4.90365	7.01699	15.6526	0	11.1789	9.75624	7.45881	3.74515	13.8118	21.4248	16.1811	27.8341	5.22387	15.4093	11.9945	9.75198	5.38502	0	7.73582	9.27066	1.26887	21.6209	4.95173	6.66125	3.35304	1.69595	18.042	13.6688	6.7753	4.1384	2.93187	12.9935	7.73868	6.38993	5.49509	1.05133	0	1.40379	5.68052	1.91602	4.58212	4.69797	0
1162	chr6	7326659	7389742	-	chr6:7326659-7389742@-	63084	3454	ENSG00000164304	285782	HGNC:21622	protein-coding	CAGE1	cancer antigen 1	2.56016	1.46841	8.40856	14.9372	0	1	-1.76702	0.00164308	0	0	-1.15049	0.334091	0	0	0.450837	-	1	0	1.73921	0.00492933	6	1.87858	5.59867	0.902988	1.05297	0	0.431917	0	0.276712	0	0.118217	3.98684	7.60754	14.28	1.0904	0.64069	0	1.81301	2.64921	0	11.621	0.465368	0.408377	0	4.31109	2.72952	1.70754	6.39589	0	5.37378	1.62298	2.40172	4.83613	0	2.30191	3.41197	2.13786	0.94675	0	0.561465	0	0	1.87961	1.08539	0	0.440921	5.76128	1.59964	0	0.914559	10.2714	3.67859	4.5936	44.3592	0	0	17.4314	10.5852	19.979	4.37334	5.93841	8.44288	4.42297	11.2588	0.902521	6.73891	5.53256	10.4315	0	3.35603	14.6164	6.45768	6.4949	16.3837	1.91847	7.94892	14.9991	6.48835	5.68339	14.4433	5.916	28.2653	6.89613	18.8227	10.8959	8.21532	11.0562	2.10676	31.4829	13.2531	0	16.6345	26.2407	41.787	27.9496	22.5778	20.4197	10.3134	10.0161	30.8604	3.10745	0	14.8737
1163	chr11	15073593	15078637	+	chr11:15073593-15078637@+	5045	1044	ENSG00000175868	797	HGNC:1438	protein-coding	CALCB	calcitonin related polypeptide beta	6.37739	5.08449	22.9539	28.8034	0	1	-2.34942	1.74947e-06	0	0	0.527741	0.671246	0	0	0.0803417	-	1	0	1.93362	0.000491367	6	15.2553	2.4011	0	50.5132	0.931358	13.218	0	0.61032	0	13.689	15.3176	4.02704	0	0	0	0	0	10.5177	1.78193	1.3107	0	4.95399	0	9.66199	5.49679	1.41232	13.6031	20.4953	5.75195	2.41629	4.33414	2.74285	0	0	0.664015	35.3648	7.15944	1.65967	0.743026	0	0	0	3.14208	14.9096	0	12.8789	3.96921	3.20271	5.04292	18.6903	145.108	6.60766	19.8323	22.5055	0	13.4974	29.1837	23.8691	82.6793	0	22.854	0	2.06938	19.4085	43.577	20.919	16.5057	0	3.91877	4.46376	9.86066	41.0224	24.9047	19.0414	24.1946	15.1028	25.7595	31.8206	30.9195	0	18.995	24.7993	65.0414	10.9712	39.4107	31.7016	61.5689	66.155	16.765	76.0601	25.2859	36.1731	25.6017	29.2819	29.4856	21.1116	17.0606	14.0198	2.68683	11.5659	10.9799	39.367
1165	chr17	48831035	48865245	+	chr17:48831035-48865245@+	34211	3770	ENSG00000136436	10241	HGNC:29912	protein-coding	CALCOCO2	calcium binding and coiled-coil domain 2	40.6966	30.4843	19.8249	14.4681	0	0	0.88269	0.000762927	0	0	0.243601	0.707798	0	0	-0.363213	0.628552	0	1	-1.27662	6.94443e-06	3	14.5513	45.2146	18.2006	68.9766	30.5629	31.6571	69.2986	23.5771	32.734	63.3603	25.0973	46.6982	29.4369	54.6122	62.2207	47.8499	14.2112	64.5624	39.8055	27.1012	31.2665	76.5755	32.6149	42.9374	34.6841	39.9904	25.0088	43.4308	38.0836	43.8649	43.4081	47.2193	13.5847	11.5438	35.3052	25.0709	28.8718	43.2025	26.4403	20.8015	19.8352	22.8461	36.2962	7.43185	47.8024	38.5178	72.1786	21.2857	32.9574	30.3488	33.9618	22.8727	4.39363	19.7967	25.171	12.5724	12.2841	12.7114	6.29634	27.7474	9.1416	8.10448	11.4612	40.9302	23.293	9.89628	2.9087	8.58164	16.0971	33.3752	36.4086	34.6211	13.3877	28.4742	17.4784	19.1192	18.4279	10.414	21.4058	14.7822	0.404627	3.2964	5.36512	24.7396	2.63435	5.06475	10.6159	13.2527	14.6421	19.9243	14.8283	17.5301	18.4332	17.498	0.54435	15.9798	23.6224	16.2355	5.95236	13.8791	10.9462	51.1014
1166	chr7	93424486	93574730	-	chr7:93424486-93574730@-	150245	3987	ENSG00000004948	799	HGNC:1440	protein-coding	CALCR	calcitonin receptor	3.41358	1.07142	8.43639	13.7299	0	0	-0.681622	0.160076	0	0	-1.16401	0.218043	0	0	-0.336426	-	1	0	1.37007	0.0069798	6	0	1.52692	1.721	8.66591	6.46274	0	0.627052	2.23738	0.473761	13.9282	5.90499	2.10897	1.76729	1.57439	1.11008	0.383437	5.06096	2.75407	0	0.91522	3.22524	3.89162	2.19305	4.93953	1.95339	3.051	12.8627	7.23339	4.51846	2.46053	2.2698	0	0.570904	0	0	8.33427	0.585846	0	0	0.914852	1.58327	0	0.70522	0	2.41919	1.48384	1.61675	0	8.97936	0.667373	0	2.94138	1.03862	4.15982	7.00029	14.7798	14.3666	12.9811	2.70621	3.60118	26.9296	2.87377	17.3398	5.08214	9.55313	10.2706	17.681	0.270486	14.1949	7.79226	10.3281	3.58059	13.8099	6.31562	8.53898	12.429	7.30724	18.1795	8.46431	10.7162	12.626	14.0264	2.17419	18.0578	17.4368	23.3069	1.21675	5.52854	8.44218	2.69141	14.8002	17.9968	14.3015	11.703	41.1778	7.37078	36.0824	10.3458	21.1065	4.71106	4.02515	24.4822
1167	chr2	187341964	187448252	-	chr2:187341964-187448252@-	106289	6239	ENSG00000064989	10203	HGNC:16709	protein-coding	CALCRL	calcitonin receptor like receptor	1.7767	2.05713	2.94058	5.86988	0	1	-1.5241	0.00215894	0	0	-1.30466	0.181449	0	0	0.797852	-	0	0	1.26112	0.0244502	7	1.04001	0.172195	11.3979	0.947273	0	0	1.00179	0.357447	0	0	2.49197	3.53778	0.941146	0.402441	7.8033	4.49228	0.557617	1.07554	0.795141	1.46217	0.515269	1.58258	2.71532	0.307959	1.2483	1.59523	1.64397	4.02601	1.8375	0.404328	0.725251	0	1.0945	5.43284	0.666676	0	0.374382	3.4715	0.808171	7.74637	0.155658	4.09295	5.03245	3.49284	0	0.948237	1.47597	0.178641	1.51894	1.27944	0.783277	5.63901	9.62404	5.31662	0	1.02663	5.07879	1.84344	0	0	4.88656	0.306078	1.38511	0.749473	2.5437	4.66729	2.76197	0.172852	3.38802	5.47756	1.92503	0	7.5994	9.13402	2.28833	3.97135	5.74727	12.3436	3.76283	0	2.20051	1.99189	6.25232	9.17934	1.81925	9.18133	3.499	19.7847	3.66855	15.8233	3.73342	6.35567	5.42646	10.8313	0	5.65231	4.39205	4.26544	2.69759	4.51587	11.3914	0
1168	chr7	134779634	134970729	+	chr7:134779634-134970729@+	191096	5227	ENSG00000122786	800	HGNC:1441	protein-coding	CALD1	caldesmon 1	43.6569	201.235	41.9675	19.4852	0	0	-0.746969	0.0232206	1	0	2.16786	1.45181e-06	0	0	0.235345	0.780034	0	1	-1.17493	0.000940318	5	227.282	16.7167	85.924	1.30463	6.60378	62.0769	2.39148	39.1301	16.6231	54.0576	35.5233	52.9852	38.1943	24.2581	38.9499	55.6677	38.3373	9.33653	74.7407	62.742	47.3573	36.6104	60.4296	40.1584	15.0567	28.3496	34.7169	33.8164	60.3668	23.6479	30.0098	143.077	322.247	277.801	123.076	115.135	112.074	288.893	74.2773	148.462	125.319	420.392	356.731	116.139	164.619	221.015	259.063	152.671	87.6293	41.4029	81.7127	69.6834	11.8835	26.9704	38.0893	40.1929	41.2688	9.53485	12.7981	37.279	11.6653	17.9015	95.0639	51.8856	31.7787	33.7737	49.1511	82.1147	33.5258	48.7384	10.504	16.387	27.5048	98.6292	26.0531	25.8559	24.4387	10.9779	21.3339	9.24015	16.343	21.9923	32.6154	33.4957	19.5433	15.3425	26.6828	23.6152	22.6668	13.5493	10.695	14.8111	14.3178	25.2411	18.0603	24.7377	6.81511	28.7657	13.9528	32.3411	12.2811	6.38857
1169	chr6	116511639	116524788	+	chr6:116511639-116524788@+	13150	9787	ENSG00000178033	254228	HGNC:21568	protein-coding	CALHM5	calcium homeostasis modulator family member 5	4.62096	3.99015	11.2659	17.3442	0	1	-1.16038	6.98845e-05	0	0	-0.945185	0.0973686	0	0	0.349013	0.673386	1	0	1.25311	7.08492e-05	6	10.8488	0.804982	6.30986	1.9974	4.96749	2.24836	2.001	2.57162	1.86566	10.3468	4.26646	9.02103	14.1591	3.97649	1.13055	1.35376	5.75859	5.92137	2.66115	2.19043	1.53287	6.1973	3.12689	3.14107	4.27201	2.71179	8.26304	9.79071	3.90456	2.74934	3.15927	1.21911	2.90717	5.51565	29.9619	1.50897	0.620517	4.78009	2.77411	3.07469	0.545758	3.49363	1.67586	0	2.43787	2.9125	3.15201	1.25268	4.19592	10.5124	8.28875	6.83707	15.4436	11.015	13.8786	17.2775	13.4486	7.44264	3.74832	9.43096	12.3249	4.87794	16.5559	8.44065	13.9454	12.0871	14.0856	3.63626	7.87278	12.4595	7.62597	24.5887	18.5965	16.2495	9.31363	11.9678	17.4028	13.7318	12.8931	7.78202	20.5741	15.4491	26.1286	23.2393	11.7423	23.6717	22.1814	15.4651	14.7196	22.8055	16.6598	20.8368	22.212	17.2618	44.6632	15.4638	8.11953	17.5384	7.73846	14.5309	9.60428	13.9104
1170	chr14	90396502	90408268	+	chr14:90396502-90408268@+	11767	5281	ENSG00000198668	801	HGNC:1442	protein-coding	CALM1	calmodulin 1	61.6005	99.0566	24.3731	9.15324	0	0	0.994137	0.000960905	0	0	0.957049	0.0892701	0	0	-0.237151	0.77217	0	1	-2.36656	5.39742e-19	1	66.9067	60.7582	40.9872	98.5681	92.3361	61.5127	52.8636	118.905	105.872	38.4276	73.5165	35.0286	34.8017	91.0479	46.9324	53.265	74.7047	49.2087	89.946	39.6441	59.961	72.4721	51.4298	53.2093	63.1814	53.0483	18.6002	34.1753	95.5166	37.9487	44.84	41.9328	121.546	186.688	143.74	64.8789	71.2097	73.3303	109.359	73.5581	99.5794	117.034	137.897	44.2121	92.955	77.9084	115.434	112.699	18.543	34.5975	22.764	37.4899	12.154	3.40225	23.9587	19.6484	7.15397	10.5263	19.6138	23.3039	11.295	40.1378	22.0911	23.9066	10.2175	12.9233	26.994	77.5993	37.0565	35.2976	22.9049	24.3291	12.4533	29.8634	37.8483	11.9427	8.91168	1.71562	6.11247	1.05527	1.73313	7.2558	6.5658	12.3937	8.86574	11.811	17.6832	24.7651	1.78461	24.3832	2.35236	6.43596	7.42309	11.8821	4.66321	8.06885	0.259439	7.55882	4.78043	6.35128	16.0626	24.3202
1171	chr2	47160082	47176936	-	chr2:47160082-47176936@-	16855	4855	ENSG00000143933	805	HGNC:1445	protein-coding	CALM2	calmodulin 2	71.8874	83.8735	27.6546	9.48621	1	0	1.08408	0.000174769	0	0	0.702371	0.237313	0	0	-0.194124	0.804908	0	1	-2.14401	5.21888e-16	1	101.208	52.0012	32.7631	130.065	176.643	119.609	39.2216	60.6333	108.288	152.395	69.5366	35.0713	42.6931	37.2358	85.236	53.6353	110.496	101.147	64.6294	64.9188	61.0286	62.755	52.228	38.5854	47.2803	58.8418	31.8517	33.9165	45.652	78.1693	80.773	53.2797	108.066	146.785	71.2508	129.28	113.733	197.359	61.2746	83.7689	76.512	29.5079	83.6854	60.9159	51.7581	66.7986	47.7973	44.0766	18.2181	33.6141	59.3873	56.4091	7.6764	20.212	48.6727	18.2061	13.3042	21.7153	28.4464	23.2363	10.921	44.4463	0	33.7093	23.0997	14.2447	15.8106	27.988	74.0151	45.7537	20.1438	10.0815	18.5864	42.0378	16.7391	10.2069	6.92402	5.59847	32.6396	2.67835	9.11182	6.82591	19.6403	6.74061	5.55241	5.76822	17.9858	12.4097	9.9833	24.7545	3.51831	4.27819	6.23933	6.62807	2.11349	6.35565	7.0551	11.2368	5.77765	17.1332	8.97212	0
1172	chr19	46601074	46610782	+	chr19:46601074-46610782@+	9709	2472	ENSG00000160014	808	HGNC:1449	protein-coding	CALM3	calmodulin 3	69.9944	79.7347	38.1339	11.1688	1	0	1.28193	0.000196656	0	0	0.644827	0.390156	0	0	-0.316135	0.749258	0	1	-2.5301	8.85641e-15	2	51.3037	106.621	53.2437	29.609	31.8606	89.3174	94.0555	33.895	82.5242	42.6161	47.9791	56.337	125.18	99.5394	66.2451	99.3615	86.9743	102.411	43.6486	81.5559	81.9296	109.176	92.1854	70.9238	46.2634	53.831	76.2808	50.053	53.6637	41.8393	69.4041	85.3347	82.8712	63.6496	57.7693	88.7175	82.0164	69.0414	81.5886	90.7452	67.1792	58.8288	104.453	28.9651	112.126	90.5074	56.436	135.26	115.434	46.6432	22.1411	37.9523	30.1529	31.8688	44.4094	17.1011	38.4545	10.8561	64.5982	47.2954	12.8692	76.4774	89.144	49.8114	0	17.6694	10.1394	24.4304	46.3404	25.4499	38.5212	47.025	18.5612	28.9503	37.3183	12.7568	3.62633	4.88684	22.5551	30.0587	20.3639	3.77046	32.729	0.661927	18.9401	4.63449	1.47183	1.1889	16.3393	14.759	3.14088	15.277	3.60412	3.90525	7.4716	17.8321	0	9.68887	7.9431	0.542736	27.823	15.5868
1173	chr15	68190705	68206110	-	chr15:68190705-68206110@-	15406	4635	ENSG00000129007	91860	HGNC:18445	protein-coding	CALML4	calmodulin like 4	13.3113	1.77866	5.74462	9.12028	1	0	1.89536	5.70743e-06	0	1	-2.22645	0.00322531	0	0	-1.29759	-	0	0	-0.269169	0.63064	8	4.96334	9.6577	8.6132	38.2527	22.9711	7.80522	10.7877	6.66731	4.48279	29.0715	11.7881	15.987	17.1024	56.0671	0	1.09944	1.95153	13.6877	13.2451	4.23156	8.20741	29.5193	0	14.1977	8.13616	10.1797	12.3411	9.83497	18.4915	8.82896	14.4808	0.926712	1.47327	1.89595	0.747823	0.477939	0.907094	0.560743	1.92465	4.13149	0	4.57558	3.23534	0.671655	4.60004	1.74053	1.88741	0.480924	2.95329	2.29628	9.06733	2.38132	0	15.804	2.40865	0.829142	4.46993	4.96277	17.6918	11.9483	11.1533	0	4.66112	4.70791	7.76102	10.6017	3.04183	0	6.03161	0	6.10787	4.84	5.6096	7.72009	8.05601	6.8036	0	3.90947	16.4613	8.41642	4.93671	22.3434	27.1183	11.2969	3.06103	7.14055	0	10.7794	10.1667	1.38908	0	0.814774	4.61328	24.2993	24.7946	4.43821	7.98116	10.3348	10.2882	14.473	10.3872	0
1174	chr7	71779491	72447143	-	chr7:71779491-72447143@-	667653	10214	ENSG00000183166	83698	HGNC:13248	protein-coding	CALN1	calneuron 1	3.8592	4.02369	13.3555	18.1686	0	1	-1.3842	9.7715e-06	0	0	-0.520442	0.470371	0	0	0.590551	0.534075	1	0	1.13729	0.00142508	6	5.54414	1.40242	2.01536	1.60234	2.7607	0.255603	0.44874	0.935737	6.3493	9.55443	6.3496	7.20325	8.10579	0.122911	1.08329	2.99347	1.97553	1.79173	5.58549	3.66184	1.73107	2.808	4.38725	11.4747	2.24736	2.56234	6.17959	6.28463	4.86372	3.18323	4.17162	1.4485	1.55995	0.737451	3.66502	0.361473	2.10388	1.18747	2.96192	0.714219	0.0475403	1.31361	2.38576	39.6227	4.02579	1.31639	2.65961	2.2915	5.36068	7.46786	5.64569	7.90202	28.9878	13.6667	19.8565	11.7893	8.94884	30.4027	10.9861	3.81549	17.39	11.4046	21.9977	14.8022	18.0237	17.5509	10.4293	3.90657	9.2126	5.7792	12.8505	18.1697	15.5729	18.0355	10.6446	13.8933	15.7977	15.9667	11.6359	22.5519	24.7918	19.7715	27.7238	22.2678	10.8347	21.9344	17.4545	3.02127	21.0904	18.4902	13.8349	12.7559	19.3645	14.4923	45.8098	17.4068	17.7064	8.72826	14.8299	17.2073	21.3235	19.8675
1175	chr19	12938609	12944489	+	chr19:12938609-12944489@+	5881	1901	ENSG00000179218	811	HGNC:1455	protein-coding	CALR	calreticulin	401.482	492.547	111.588	14.0424	1	0	1.65211	0.00102549	0	0	0.998698	0.344145	0	0	-0.190747	0.895097	0	1	-4.22667	1.66461e-23	2	413.005	558.73	246.429	375.461	313.286	330.779	483.309	337.022	556.431	588.534	331.114	191.855	265.328	472.184	250.28	589.471	661.755	450.219	670.346	610.643	768.319	479.824	273.096	211.743	379.931	236.566	258.566	144.366	350.923	327.471	318.952	532.489	270.006	322.707	858.791	589.257	931.358	899.616	252.18	555.474	288.894	254.542	503.13	340.626	413.916	376.561	538.176	445.582	171.155	213.22	11.311	218.455	60.9931	12.3597	71.4516	51.214	55.7749	15.1252	164.597	45.3169	4.18369	325.469	7.95529	269.751	13.3573	22.4981	37.0828	245.071	251.082	171.6	130.87	112.644	34.5955	117.818	177.934	37.9165	0	0	61.7473	11.7262	40.9246	8.71641	3.79997	0	35.0778	0	17.8633	56.4295	0	15.8053	0	35.7583	0	0	15.1135	10.0483	0	9.09935	0	7.05757	12.06	0
1178	chr5	150219491	150290130	-	chr5:150219491-150290130@-	70640	5102	ENSG00000070808	815	HGNC:1460	protein-coding	CAMK2A	calcium/calmodulin dependent protein kinase II alpha	1.33214	0.754037	3.13832	8.61713	0	1	-1.7808	0.000278688	0	0	-1.30903	0.190567	0	0	0.0371611	-	1	0	2.01693	9.56802e-05	6	0	0.140379	0	0	2.47754	1.53512	0.163338	0.374662	0.987266	1.7607	4.26624	0	1.61124	1.23032	2.1687	0	1.63652	5.2609	5.10479	1.16221	0.315049	1.10587	1.17822	1.31806	0.642733	1.01149	0.850526	0.547025	1.605	0.329623	2.51281	1.87086	0	0.164039	0.815247	0.434192	1.28188	2.20747	0.228063	1.07238	0.666216	1.10281	1.837	0	0.0994997	0.948727	0.0902447	0	2.2702	1.04305	4.0229	4.86755	9.33387	0	0	2.76191	4.29965	6.01136	3.38366	0	3.63729	0	2.54069	1.83299	0	3.92384	3.37749	0	4.81129	6.85049	2.69033	4.79671	4.19682	5.71466	2.36779	3.9734	10.1028	9.471	11.7911	14.5639	8.6707	22.7341	14.1587	7.05571	5.83977	1.49699	14.5002	9.79274	16.3611	18.929	10.3483	2.22059	4.88951	9.14542	4.02234	4.03197	3.75958	4.43361	2.19917	2.89261	15.2781	0
1179	chr4	113451032	113761738	-	chr4:113451032-113761738@-	310707	6851	ENSG00000145349	817	HGNC:1462	protein-coding	CAMK2D	calcium/calmodulin dependent protein kinase II delta	18.6515	14.2381	7.11372	5.35921	0	0	0.940684	0.000518582	0	0	-0.0282396	0.97252	0	0	-0.335674	0.671221	0	1	-1.1382	0.000206134	3	14.6371	24.8286	17.6637	5.50771	3.76105	4.30067	24.8753	21.5306	3.49232	45.2963	28.6588	12.4267	18.4271	30.7852	23.2568	7.28939	18.9919	17.096	26.7016	15.0465	22.9928	15.5788	25.3657	13.0409	11.3679	15.7648	19.9231	11.5423	19.4428	30.6432	27.9596	18.3212	0.996728	14.8426	16.1899	3.55682	9.81902	6.44924	24.5703	16.3715	14.1753	25.9649	21.2729	0	20.9698	17.9771	22.1108	8.45952	7.83842	4.27222	8.55969	6.84704	1.51109	2.42084	10.8637	5.60951	6.22609	1.95856	8.50446	6.5866	10.8349	9.19827	0	18.8831	7.876	7.96942	1.14329	5.66681	18.0146	13.0375	4.25746	3.57215	5.80433	4.83609	9.77837	3.28781	4.90675	4.84903	6.63923	0.542293	8.46109	7.25583	7.38086	7.64283	7.45531	3.90188	5.13369	1.93043	2.55476	0	5.89318	7.99283	4.42154	5.87127	2.69593	6.86319	10.7992	7.18616	9.41703	4.89579	3.34639	3.37444
1181	chr1	20482391	20486210	-	chr1:20482391-20486210@-	3820	2326	ENSG00000162545	55450	HGNC:24190	protein-coding	CAMK2N1	calcium/calmodulin dependent protein kinase II inhibitor 1	200.042	259.474	121.694	36.6937	0	0	0.870649	0.00195768	0	0	0.982713	0.055176	0	0	-0.211765	0.775647	0	1	-2.1288	3.96514e-18	1	164.079	101.459	174.316	96.7481	111.823	137.736	267.275	137.379	207.891	127.096	174.743	447.129	263.802	374.034	351.065	153.358	270.121	179.913	196.217	447.887	177.139	29.3103	144.256	127.829	295.532	284.465	122.79	288.771	103.737	132.191	111.208	147.527	237.307	170.731	540.936	307.938	498.886	347.507	248.957	274.034	193.103	161.514	158.96	409.551	157.576	141.046	137.574	277.917	70.62	122.402	102.948	142.95	102.368	67.1442	119.992	57.8279	58.1587	187.896	93.702	65.2552	73.5141	505.728	357.595	49.5875	61.8613	36.7746	34.3481	97.828	110.517	377.661	120.973	111.352	45.3704	54.6978	56.6581	31.9569	10.5984	9.08876	23.3401	33.5427	16.3956	21.3713	32.9199	12.6625	109.794	9.30352	29.1988	33.4836	26.6262	47.9788	31.3775	19.4831	32.1749	15.2181	59.1132	36.6394	29.4518	46.3366	9.64763	42.1066	72.9378	147.982
1182	chr5	111223583	111494886	+	chr5:111223583-111494886@+	271304	12121	ENSG00000152495	814	HGNC:1464	protein-coding	CAMK4	calcium/calmodulin dependent protein kinase IV	2.81736	2.35126	5.33758	7.45827	0	1	-1.25534	3.90236e-05	0	0	0.112373	0.895448	0	0	-0.14056	-	1	0	1.36699	3.23743e-05	6	11.5824	1.21132	0	6.52616	6.13677	8.30784	4.05641	0.867369	0.727234	2.45916	2.7486	3.68533	2.95504	0.207147	3.46885	3.15313	2.23876	1.81181	1.17668	2.14496	1.45872	2.21105	2.02884	0.713316	1.42034	1.42933	3.12441	1.99554	4.14355	1.29496	2.05318	0.944985	1.59621	3.45238	5.60488	1.34025	0.732276	4.93177	0.31999	0.300925	0.921397	2.53524	2.70632	6.42092	1.04704	1.10928	4.44436	1.56317	0.608096	10.537	9.59553	5.17906	0	6.04334	9.05701	7.60942	3.61964	4.11176	1.95835	7.44573	6.34278	6.1443	8.55545	3.72915	2.96777	3.07804	2.97256	5.16036	1.80016	4.86995	1.69863	2.69205	9.71595	11.9178	6.70477	8.36247	4.06762	8.47143	3.0263	1.37931	14.5988	5.1264	8.34358	9.58469	9.83236	6.61623	12.207	4.36445	6.77567	9.73822	12.6831	4.98504	5.43928	5.44241	20.3171	4.00042	10.2862	3.95196	10.4139	8.855	2.08058	0.423842
1188	chr19	7595863	7618304	+	chr19:7595863-7618304@+	22442	4218	ENSG00000076826	57662	HGNC:29307	protein-coding	CAMSAP3	calmodulin regulated spectrin associated protein family member 3	17.2173	11.4739	9.82858	3.15965	1	0	1.51927	0.000733845	0	0	-0.107509	0.93188	0	0	-0.00896881	-	0	1	-2.90933	4.24204e-10	3	0.279693	11.9709	6.35911	2.80229	27.893	1.85685	43.4655	8.91259	20.0024	26.3309	9.05693	15.0756	31.0435	6.25029	6.82036	15.1016	29.8575	20.5367	20.8762	17.7345	27.1835	19.5072	16.0653	18.4483	16.1318	19.4882	28.8058	16.3212	17.2135	21.7959	10.5487	5.77053	4.31711	3.96835	11.5046	7.00253	4.54085	9.44807	12.1379	9.07988	0.34536	3.38615	16.1095	63.4728	16.1273	3.31517	10.2608	14.2687	10.984	17.6631	0	3.92512	2.45436	0	11.4693	3.34075	19.0695	10.4524	1.0232	6.80792	6.91364	0	9.21948	22.541	24.8324	7.98224	4.45673	2.55672	16.9739	5.70827	26.6434	26.5925	9.06497	2.19938	12.4976	4.27213	7.96968	0.715995	1.04358	17.1758	5.06312	4.66495	8.563	0.387929	3.70001	0	1.43764	0	0	8.64964	0	8.05792	5.4918	0.762903	0.486534	2.43849	0	2.83913	0	1.59038	0	0
1190	chr17	4967997	4987675	-	chr17:4967997-4987675@-	19679	5023	ENSG00000108509	23125	HGNC:18807	protein-coding	CAMTA2	calmodulin binding transcription activator 2	9.43273	6.61434	3.54923	1.85078	0	0	1.15573	0.029843	0	0	0.231615	0.867475	0	0	0.0778844	-	0	1	-2.2645	9.7833e-05	3	0	11.5496	12.5427	2.17218	0	9.28132	9.20785	8.8796	2.00559	13.6568	3.53742	20.0879	13.5602	3.749	9.69237	11.464	8.44982	4.00773	4.44435	23.519	9.49346	8.05004	3.91664	20.3687	20.9726	10.274	4.63366	9.81611	7.93383	10.4348	14.7135	7.60114	7.25047	3.08244	4.8304	8.3794	2.23207	1.89724	0	2.17849	22.7176	11.7186	9.70264	0	5.1543	2.46266	5.04152	18.1948	0.419256	10.7711	0	4.53209	0	2.75154	6.66777	4.8456	8.97718	7.25076	0.859219	0.408347	0	0	0	0	2.31696	0	9.66808	0	8.68792	7.26749	5.80686	4.06012	0	7.91528	2.62367	0	0	1.20249	0	0	0	1.03088	0	0	1.97721	3.29449	2.65592	11.117	1.34019	1.70904	6.80126	0	0.709488	0	0	3.80286	0	2.91393	2.23376	5.0749	4.1078	0
1192	chr17	78991716	79009764	-	chr17:78991716-79009764@-	18049	3621	ENSG00000171302	124583	HGNC:19721	protein-coding	CANT1	calcium activated nucleotidase 1	46.0546	39.2935	24.9998	8.38861	0	0	0.938764	0.00155995	0	0	0.113144	0.886608	0	0	0.387723	0.643158	0	1	-2.07795	3.00571e-14	2	21.1775	143.896	135.231	17.5771	20.4081	42.6417	30.264	23.0516	39.993	41.4975	26.0074	17.1258	27.2429	52.699	64.1699	26.4575	66.4858	57.2794	76.893	33.255	77.2395	56.4837	35.9189	42.8471	31.8097	40.2108	35.516	34.9411	65.2804	18.268	25.8253	49.8213	23.8872	15.948	117.74	32.4243	15.7395	25.3612	28.7065	59.1802	35.4024	33.5875	52.0256	40.4078	32.9459	29.4087	36.6206	38.7827	44.7821	61.2357	25.1024	56.0102	18.8695	8.39718	1.02772	8.84441	4.71195	20.6457	19.0703	23.791	11.3481	7.38322	11.3361	67.15	26.8812	30.9105	32.447	18.1674	39.5448	9.43787	11.6089	52.9422	19.0071	10.98	33.3622	9.95296	3.09455	14.1787	10.1303	27.1898	7.58299	12.2982	11.1718	0	5.4855	5.6247	11.3877	8.52229	2.60274	13.0392	3.85962	7.82203	9.84191	0	1.1335	15.8258	5.29727	12.1265	1.54932	7.78087	18.9943	0
1193	chr1	40040240	40072648	+	chr1:40040240-40072648@+	32409	3040	ENSG00000131236	10487	HGNC:20040	protein-coding	CAP1	cyclase associated actin cytoskeleton regulatory protein 1	91.7274	121.275	36.6947	21.5725	0	0	0.988287	0.000487815	0	0	1.044	0.0434839	0	0	-0.515426	0.536088	0	1	-1.91273	1.72987e-12	1	106.915	80.3386	74.69	22.2823	14.713	88.0874	183.666	58.0583	80.7747	107.05	47.3435	67.9384	43.0728	70.6171	133.941	136.449	158.385	68.8286	109.743	148.39	141.527	110.894	36.3122	56.8822	89.5315	87.0612	82.7909	66.7128	114.57	117.187	138.796	164.842	108.943	94.7047	155.977	118.778	111.717	190.938	54.6066	111.285	104.782	150.488	112.53	67.5875	84.4966	150.555	147.822	131.619	17.6648	15.4631	6.43009	124.353	16.346	16.367	95.4822	18.5411	18.4411	28.3747	26.2643	33.0609	17.8772	56.5347	40.5081	34.3519	30.2786	31.4301	63.3831	13.1256	60.5605	54.6751	35.2746	23.4799	17.6087	41.4151	53.4661	20.7465	8.84635	16.8885	19.3062	26.8867	10.0358	28.6158	16.1584	52.2103	17.7348	28.8924	19.9472	13.0514	11.5149	7.76559	28.6052	11.1804	11.7229	13.2316	24.9774	21.7505	17.5769	24.0734	5.53628	30.0104	44.4948	50.698
1194	chr2	85394753	85414016	-	chr2:85394753-85414016@-	19264	1358	ENSG00000042493	822	HGNC:1474	protein-coding	CAPG	capping actin protein, gelsolin like	66.5261	59.4731	26.3927	4.11423	1	0	1.49163	0.00612026	0	0	1.39801	0.186661	0	0	-1.1001	-	0	1	-3.13139	5.79175e-08	2	268.006	122.885	74.4131	68.9627	37.5904	52.1815	235.032	35.6593	36.1642	128.691	98.132	39.8597	43.2386	11.0935	27.7025	39.0259	68.6572	34.1399	38.3573	45.0077	56.8146	37.3927	44.6681	7.78163	65.5	71.3888	29.0493	53.4345	81.2035	41.6925	68.5834	198.213	0	50.8441	49.5166	73.9504	35.4321	87.4003	0	77.221	18.9511	19.7602	100.073	20.6319	57.1945	29.307	108.835	83.7138	19.3844	45.0654	2.87886	27.939	0	56.9938	100.022	2.82995	5.38459	8.46924	11.1233	10.5728	2.92828	105.465	0	22.9551	0	0	0	2.38238	109.962	32.0286	72.0162	0	0	22.4459	51.7572	0	0	0	17.2874	0	7.86312	1.52521	0	0	0	0	2.67921	2.16419	35.6914	15.8036	3.43045	2.78091	2.62427	0	10.5783	8.65606	0	0	0	0	0	0
1195	chr11	65181373	65212006	+	chr11:65181373-65212006@+	30634	3040	ENSG00000014216	823	HGNC:1476	protein-coding	CAPN1	calpain 1	59.6437	86.0693	23.7577	1.98817	1	0	1.66639	0.00324069	0	0	1.43897	0.191526	0	0	-0.309997	0.838542	0	1	-5.0859	6.17179e-27	2	49.0914	96.2413	63.8148	18.095	33.584	77.5365	88.1324	24.6276	53.0214	103.424	61.8096	49.2683	35.3467	37.5799	19.6544	82.1376	67.5195	27.4913	77.1058	69.7688	54.6369	53.3591	52.6706	94.4877	76.722	71.298	62.0283	50.7997	75.4221	64.3559	57.9249	139.095	81.9879	26.7045	233.738	149.869	97.4261	203.478	60.4755	51.2932	14.6951	51.2541	73.8383	69.6356	58.7802	49.7132	34.835	66.3593	63.7319	22.1735	13.8247	46.9726	21.1136	28.1876	3.67239	9.69196	8.01785	2.5222	34.0726	24.9644	1.30809	52.7657	0	58.4495	4.52438	20.9534	0	0	62.3549	6.89826	78.1685	32.201	8.5528	11.7706	24.5655	0	0	0	0	13.4433	0	0	0	0	7.934	1.67492	3.5905	0.483384	0	0	0.510807	1.24226	0	3.70485	12.8262	1.45003	0	0	4.61357	2.20665	0	0
1196	chr1	223701597	223776018	+	chr1:223701597-223776018@+	74422	3601	ENSG00000162909	824	HGNC:1479	protein-coding	CAPN2	calpain 2	111.534	211.941	43.6117	12.5925	1	0	1.07314	0.0010727	0	0	1.14658	0.055176	0	0	-0.294797	0.749258	0	1	-2.55278	2.85779e-19	2	95.664	107.104	128.533	53.4028	119.348	95.4928	123.58	145.448	130.961	230.071	125.331	79.9749	51.3641	104.589	95.2531	105.993	119.025	47.7721	144.308	84.3593	103.112	65.5456	101.374	153.399	171.884	130.106	158.409	106.439	71.5553	110.45	97.6968	290.648	329.957	230.671	452.016	153.384	124.41	149.885	183.859	354.521	262.678	174.519	192.341	77.8064	160.569	175.043	183.609	107.09	47.0777	27.0934	33.3843	144.251	62.6726	49.8953	25.8356	15.6526	48.0581	9.04938	29.9629	48.416	15.0922	16.4394	19.1985	32.0301	32.0253	29.3133	34.8023	45.2214	162.656	36.4513	64.0847	31.7152	17.4138	42.6917	57.0308	36.9054	0	4.19337	11.4089	22.1821	22.0281	19.8438	19.258	0.908794	20.4879	1.06049	9.4302	2.85654	4.11273	35.7589	3.0186	25.1695	9.40175	2.68086	13.6775	22.0344	1.52191	25.4962	6.23171	11.9224	1.27332	7.13329
1198	chr11	77066971	77126155	+	chr11:77066971-77126155@+	59185	4367	ENSG00000149260	726	HGNC:1482	protein-coding	CAPN5	calpain 5	60.9637	15.1835	20.3041	4.68356	1	0	2.29831	9.97973e-09	0	0	-0.589117	0.558327	0	0	-0.314906	0.785359	0	1	-3.29631	4.44128e-15	3	30.3919	95.2876	61.9928	40.2879	50.5428	81.4757	184.723	12.7668	35.468	37.4942	29.0919	65.3451	41.2788	82.5061	29.8978	57.1784	55.9249	86.7474	62.4796	69.6666	51.8985	75.151	48.804	43.6672	50.1233	75.9684	41.6441	72.2176	94.1315	67.0076	58.7148	6.12008	7.81839	11.6905	3.33361	21.1363	23.8551	6.54671	7.28292	15.2432	0	12.3887	24.5738	33.5051	30.4565	5.29571	20.0324	28.8398	47.9825	39.1983	35.5856	4.89696	6.63773	4.11434	2.55646	8.21358	13.9537	17.1188	40.5198	29.5904	17.3014	13.1185	11.8732	30.3379	1.93819	26.0469	16.5012	11.3596	28.886	28.1011	55.7905	3.26902	13.3086	4.55215	35.459	5.67375	0	6.91565	3.02391	0	11.178	10.6716	10.2558	5.99508	2.27422	0.291491	1.6663	0.672996	0.616606	5.40586	3.20029	9.51254	0	2.21062	0	10.0941	9.41218	4.57043	0	2.15056	18.8995	1.76462
1199	chrX	111245099	111270483	-	chrX:111245099-111270483@-	25385	3532	ENSG00000077274	827	HGNC:1483	protein-coding	CAPN6	calpain 6	10.4767	5.83785	8.75971	10.0977	0	0	0.640733	0.0785176	0	1	-1.6831	0.0053696	0	0	-0.0453454	-	0	0	0.145985	0.747073	8	12.3586	6.08336	0.176609	2.96043	13.2141	7.49723	0.353915	4.51001	1.78264	5.89593	8.80373	9.5226	5.48612	11.7295	18.1697	6.63677	10.8349	8.46299	10.8853	10.9769	21.541	19.0361	2.78501	7.3438	24.6035	8.87099	25.9121	12.6429	12.6741	10.7132	22.3125	0	0	0.94782	3.92544	8.57165	0.661316	1.96228	30.9673	33.0466	3.2995	2.32826	1.85749	0	7.61759	0.456814	0.130359	3.47111	5.66429	8.78903	1.3836	2.73436	12.3104	7.43485	4.74125	11.9688	7.93613	6.51259	4.88772	13.3567	18.014	6.48794	15.2918	25.1538	2.9955	6.69857	14.6364	1.52665	5.0194	5.93735	8.25817	6.35147	7.79443	11.2566	13.3702	12.7547	20.3042	9.83317	2.49253	3.15565	2.59136	7.62347	11.8623	10.192	10.8458	5.76644	13.0481	0	13.3416	14.583	8.35339	8.01913	12.1079	5.46647	18.593	7.90429	15.9043	11.6786	10.3244	18.233	10.3856	7.27264
1200	chr3	15206246	15252916	+	chr3:15206246-15252916@+	46671	4605	ENSG00000131375	23473	HGNC:1484	protein-coding	CAPN7	calpain 7	9.48556	8.75299	2.62213	1.08418	1	0	1.54561	0.00923132	0	0	0.853444	0.515644	0	0	-0.976664	-	0	1	-2.60454	9.65427e-05	1	13.7061	14.1532	0.948206	0	0	11.3386	2.44305	21.7234	3.96509	13.2117	11.672	8.44498	5.4829	11.9953	15.8582	5.31167	2.56862	10.7301	2.28922	11.5888	11.0533	14.1921	4.74684	3.23355	17.5355	17.6103	4.11194	8.48489	17.308	9.92121	18.4236	10.5712	6.92003	5.63402	3.4624	1.92421	19.5789	3.01011	9.77019	8.11879	6.32673	5.92121	20.9632	2.70412	14.6617	16.0004	6.69896	6.53478	0	1.73343	0.848967	1.49802	0.899239	0	0	0	0	0	0	15.5895	3.742	9.9524	0	8.12328	1.83802	3.3593	1.70091	0.702558	1.48071	9.10781	1.67663	0	2.65701	3.7413	2.14636	0	0	3.27912	3.18625	0	0	0	0	0.710655	1.23239	3.04068	0	0	6.13974	0	1.68605	2.0502	0	0	0	0.638161	0	0	7.30957	0	0	0
1201	chr1	223541616	223665701	-	chr1:223541616-223665701@-	124086	2387	ENSG00000203697	388743	HGNC:1485	protein-coding	CAPN8	calpain 8	341.431	120.824	127.63	29.6802	1	0	2.34304	1.09108e-11	0	0	-1.02349	0.189561	0	0	0.0269481	0.976908	0	1	-3.03453	1.68318e-17	3	130.973	272.744	179.008	268.543	277.403	167.809	1167.11	209.811	115.005	535.249	338.322	228.309	65.1876	521.731	216.937	245.081	280.708	326.352	457.484	751.16	282.375	246.218	297.622	309.896	278.707	383.749	397.134	279.053	260.263	602.968	491.439	7.9976	163.062	137.968	81.3175	123.74	69.8675	47.9086	280.78	174.965	93.1688	88.6657	109.547	114.769	185.237	113.333	106.668	155.018	145.571	191.359	44.2213	91.0345	86.7405	51.532	0	10.7333	46.9718	189.519	161.822	99.6778	66.6376	212.802	91.4133	177.61	199.457	271.811	181.79	46.5345	324.222	135.035	107.459	227.264	85.8589	30.5365	168.391	42.464	14.083	20.2434	4.91754	15.5645	72.2142	45.5551	108.341	31.5329	7.72695	23.4643	40.6465	9.84993	15.7931	19.78	5.20436	56.1646	2.98597	10.1108	3.43896	41.2432	19.5155	30.1016	25.853	29.7893	68.1925	36.5881
1203	chr19	36140066	36150353	+	chr19:36140066-36150353@+	10288	1887	ENSG00000126247	826	HGNC:1481	protein-coding	CAPNS1	calpain small subunit 1	97.6802	142.071	47.9526	7.65265	1	0	1.36664	0.000352996	0	0	0.767146	0.347832	0	0	0.0642364	0.953645	0	1	-3.4773	1.4031e-25	2	63.1449	156.755	72.7252	38.3065	80.1264	111.078	177.976	45.416	19.6863	112.738	110.641	108.893	99.2637	113.1	51.6002	83.4461	173.303	128.018	112.389	158.084	128.057	100.414	108.311	84.002	104.051	104.119	94.4935	89.2346	92.8659	56.8897	48.9571	171.226	362.478	253.472	171.196	61.4369	106.453	56.9301	110.171	340.203	126.348	87.6175	95.3628	92.3873	131.553	113.721	36.6	98.0466	25.1104	1.8801	40.9181	62.1477	20.8476	13.1838	45.3583	9.50416	16.792	39.6174	91.4861	136.959	21.7761	141.678	101.896	53.6897	10.653	18.8071	2.49053	25.7176	63.9588	72.8536	100.018	17.2922	35.6626	40.0324	84.3892	50.1347	0	1.60046	5.44297	0	12.126	0	0	0	14.2856	0	4.49896	8.56616	4.28095	11.3732	3.29168	4.00262	2.83288	0.852657	16.3132	12.4588	4.35644	7.75657	0	18.4858	15.7944	8.16756
1204	chr11	34051731	34102610	+	chr11:34051731-34102610@+	50880	6813	ENSG00000135387	4076	HGNC:6743	protein-coding	CAPRIN1	cell cycle associated protein 1	47.1082	53.3941	16.4417	6.50618	1	0	1.0251	0.000272224	0	0	0.751072	0.184573	0	0	-0.311742	0.695624	0	1	-2.09054	3.68931e-16	1	44.3293	49.0932	37.1725	47.11	35.2513	55.1804	38.4078	73.6029	31.2365	61.0715	29.0142	31.2401	24.0457	60.9926	46.7729	64.1754	73.6339	59.0059	81.5528	42.8473	64.3298	55.2096	42.2714	28.5538	49.9368	40.5245	35.5521	30.3139	47.2756	43.4031	37.2476	48.195	35.7482	25.9197	36.5287	43.0282	81.5273	57.3496	42.7539	48.05	38.2731	58.9534	59.6349	74.481	50.0718	68.0469	67.6484	71.4891	20.7099	40.3568	21.3751	25.1108	6.07808	9.1288	20.7561	13.1619	7.69186	12.3796	7.28495	14.752	5.64222	18.2189	9.19602	13.9554	15.0634	11.4865	6.20822	23.4268	11.8098	31.6925	16.1175	21.2531	16.3877	17.118	27.5644	5.95107	0.986823	6.20592	15.2908	2.18127	1.79122	3.49614	5.93762	9.847	5.41442	11.2104	12.4608	0.431377	10.276	0	4.5585	12.749	6.53852	7.32098	3.3134	10.1365	3.41871	6.83563	9.05784	8.07389	8.41264	3.77029
1205	chr19	5914254	5916211	+	chr19:5914254-5916211@+	1958	1537	ENSG00000105519	828	HGNC:1487	protein-coding	CAPS	calcyphosine	20.0238	20.5024	23.1849	12.4762	0	0	0.80141	0.0301044	0	0	0.205202	0.823724	0	0	0.553509	-	0	1	-1.70232	1.44177e-05	4	7.29187	27.027	23.1332	30.4656	36.3757	9.94885	8.404	14.5095	9.83155	29.2228	15.0286	7.52221	19.4836	8.98475	7.19891	14.9196	9.05393	11.113	21.7866	14.2446	9.76072	15.6012	13.5109	63.441	16.2681	13.91	28.7462	10.8949	6.74843	58.9027	57.4069	14.2835	0	7.07874	34.2782	47.5623	51.3656	15.2189	15.6456	72.9741	29.381	7.88467	2.74403	12.1527	19.1565	8.0481	5.6917	5.07599	20.5523	19.62	77.5794	17.0552	14.8181	17.0852	18.1589	13.3353	7.92917	6.23576	28.0797	68.0596	9.48657	13.6667	19.6786	21.2959	19.2741	28.4182	24.4613	6.31479	7.09815	22.2346	32.3727	82.2659	9.95082	18.1073	2.8581	17.586	0	13.7544	18.138	9.66883	4.96241	6.73792	0	0	12.9232	0	23.6719	3.8243	17.5193	2.79262	0	11.0567	15.0712	8.37457	0	3.82398	6.23988	6.92572	3.65003	31.4243	13.4245	105.288
1206	chr1	112619832	112671616	+	chr1:112619832-112671616@+	51785	2358	ENSG00000116489	829	HGNC:1488	protein-coding	CAPZA1	capping actin protein of muscle Z-line subunit alpha 1	65.4961	80.5543	20.6401	6.38406	1	0	1.42336	0.000182621	0	0	0.814961	0.307965	0	0	-0.497768	0.645312	0	1	-2.92512	4.64542e-15	1	45.0285	20.8061	53.1725	33.1613	62.0597	59.6294	32.8676	79.1739	115.619	67.5342	64.4276	39.8938	53.0405	113.403	93.8484	83.8508	52.5239	55.6215	98.8811	51.0672	51.3526	132.998	54.6944	8.35195	51.2814	55.6519	29.9464	47.7384	80.5673	133.607	108.58	37.039	73.3634	122.628	52.6245	155.011	129.369	39.68	62.8339	38.6717	101.522	119.491	72.936	33.0059	84.3926	71.6185	73.6139	101.623	23.6671	50.4028	6.21739	59.0957	13.1711	4.68906	26.04	5.43268	5.16842	24.3877	24.7091	15.6575	30.3557	4.04923	3.66485	43.6265	5.83296	6.17455	7.97222	39.3319	30.9413	39.8558	13.4612	5.18931	8.43203	25.2916	34.465	19.105	0	3.84232	14.3118	0	3.23462	7.90549	7.96512	15.9603	23.4659	2.6992	0.51433	15.5798	0	0.910147	0.658546	7.20702	3.77837	12.2822	0	17.4479	0	2.25717	4.75835	7.39668	0	1.08935
1208	chr1	19338775	19485539	-	chr1:19338775-19485539@-	146765	2672	ENSG00000077549	832	HGNC:1491	protein-coding	CAPZB	capping actin protein of muscle Z-line subunit beta	74.1843	99.0727	32.7154	11.9475	0	0	0.786033	0.0132137	0	0	0.851881	0.156744	0	0	0.34746	0.686491	0	1	-2.54571	2.7818e-22	2	110.822	117.537	69.8022	6.63552	16.7393	43.8285	91.3818	50.435	91.4281	75.0322	50.3727	40.5161	69.0025	131.086	77.8506	92.6871	164.835	95.659	67.7666	94.3997	85.2217	105.579	53.789	62.1996	70.7206	58.6309	86.3684	42.4766	52.9159	68.3939	55.6009	126.459	74.5386	55.7532	215.078	204.502	83.745	125.802	29.3217	67.9131	74.69	95.7305	128.73	61.7498	71.8154	85.3432	82.5394	100.526	28.7673	19.2524	66.9384	56.7982	92.9864	11.8968	17.409	19.6564	20.9808	15.7826	16.1522	30.7055	20.3394	39.3072	8.08544	39.6664	20.986	12.2601	49.2475	23.0053	69.9219	46.2179	22.7954	35.1094	17.7443	59.5187	21.7836	49.7366	15.0971	14.1283	0.549128	5.56175	6.2799	6.97647	9.7326	0.612381	9.02671	1.9056	8.17	7.6994	3.52714	43.3723	6.97389	4.24006	2.00061	9.63451	13.8247	10.4483	28.2019	8.96365	5.24897	9.54013	1.71603	39.4149
1209	chr22	37490362	37519415	-	chr22:37490362-37519415@-	29054	4111	ENSG00000100065	29775	HGNC:16422	protein-coding	CARD10	caspase recruitment domain family member 10	33.3219	10.3312	12.8596	5.0267	1	0	1.73978	2.70343e-05	0	0	-0.773089	0.410267	0	0	0.555602	0.646712	0	1	-3.18802	1.92671e-14	3	34.8673	47.4747	93.1655	32.0699	46.3581	30.6642	15.6089	8.21461	30.6314	45.4905	15.2356	45.5092	42.7067	16.4905	1.61489	13.3874	30.2961	15.284	10.2572	40.2755	11.2085	11.5515	12.6285	55.1496	52.4469	33.1763	33.106	38.2442	26.4258	70.703	72.7357	29.4875	20.7631	6.7182	10.1177	3.05353	1.59089	0.632217	15.8503	8.65076	2.00798	5.57992	20.4045	2.2718	20.7455	12.0359	8.39993	7.32003	15.8802	37.5401	0.950984	6.87994	9.56931	5.04293	0.45261	8.10184	23.4197	5.12907	22.0465	4.98937	22.2481	0	0	11.3743	11.0665	21.9138	22.1015	7.34515	10.1177	18.7041	38.3969	21.8277	5.20851	3.54612	13.3571	5.47915	1.63542	6.24436	0	14.0079	4.82383	1.00766	1.40574	0	1.03536	0	3.54013	10.3661	2.29251	2.08818	0	1.37794	0	0.78276	0.998394	12.1524	0.99983	18.7728	1.36465	10.7697	34.576	0
1214	chr16	8852942	8869006	-	chr16:8852942-8869006@-	16065	3639	ENSG00000153048	23589	HGNC:17150	protein-coding	CARHSP1	calcium regulated heat stable protein 1	15.2533	16.6859	12.4578	5.98865	0	0	0.684074	0.0122353	0	0	0.289287	0.653326	0	0	0.198508	-	0	1	-1.60674	7.46885e-09	1	11.8331	31.2938	16.2846	14.8666	7.48157	30.0295	30.1143	20.3987	35.8156	15.5968	8.17866	9.67585	18.8789	3.79488	5.47307	11.0628	9.56024	3.85562	21.1304	8.14729	14.7237	9.5612	7.809	28.5115	16.7836	16.4099	7.26321	10.7373	15.4518	16.4831	15.6465	11.4101	32.8388	29.4384	9.71554	15.4217	22.8506	14.0463	14.602	11.5269	11.4756	12.8452	19.8316	14.5433	22.5993	13.1537	14.8035	12.5574	1.15742	9.26179	9.13182	12.8907	9.10359	18.2305	28.1224	13.025	9.04239	11.5887	19.569	20.2915	11.292	6.82194	18.4043	4.71151	18.6075	17.7544	24.9682	15.4103	7.12034	10.4584	10.8443	9.52728	5.88408	8.01215	5.13047	6.80881	2.4634	7.88421	8.87055	3.57334	0.838387	0	1.98509	6.29512	3.11907	4.54747	5.66569	10.0954	3.6998	3.53855	4.26725	4.15111	3.91729	4.86359	7.89525	6.05674	0.753009	15.723	5.3958	6.26764	18.9003	14.1176
1215	chr19	10871553	10923075	+	chr19:10871553-10923075@+	51523	3459	ENSG00000142453	10498	HGNC:23393	protein-coding	CARM1	coactivator associated arginine methyltransferase 1	16.4041	13.2275	4.60092	1.62048	1	0	1.75083	0.00392034	0	0	0.547306	0.70663	0	0	-0.284721	-	0	1	-2.62108	9.47794e-05	3	0	2.89882	0	16.166	16.4446	0	0	3.22364	0	1.77069	1.41264	9.26778	2.88583	16.3324	12.1555	49.5003	64.7719	38.0935	51.2725	4.35156	41.203	37.2445	37.9171	9.58178	14.1019	10.6567	8.66759	17.213	14.5198	14.9909	11.8822	0	0	13.6705	0	0.426954	10.3992	0	15.1376	0	8.98435	7.75784	37.7984	0	51.5132	28.4538	24.6254	26.0994	12.1765	0	0.28256	4.58696	0	3.5961	0	3.33311	5.6373	1.10834	2.49544	1.77895	9.58032	12.6977	11.2425	0.450608	11.6231	4.20919	4.07599	0	0	3.1436	7.4404	11.2023	0	6.89652	6.66744	0.651194	0	0.873104	0	1.07408	0	0	7.51821	0	0	1.10402	3.50619	0	0.778467	11.1681	0.897862	1.09178	0	1.86061	2.37317	2.54877	2.37658	1.92339	0	1.93935	1.32559	0.742612
1216	chr6	25279374	25620530	+	chr6:25279374-25620530@+	341157	5485	ENSG00000079691	55604	HGNC:21581	protein-coding	CARMIL1	capping protein regulator and myosin 1 linker 1	29.6072	19.162	14.6736	4.80856	1	0	1.52998	2.82295e-06	0	0	-0.2795	0.745077	0	0	0.119389	0.908812	0	1	-2.31266	1.28971e-12	2	18.3899	36.6268	30.3647	24.6994	49.4589	68.6764	41.2498	45.6535	35.0113	41.8372	22.6762	26.9232	5.35261	32.0434	22.19	27.8717	22.9606	31.8081	13.2275	27.9412	12.4058	13.5439	15.144	23.4696	33.1061	28.4274	23.6622	17.4698	39.2141	41.5963	44.8222	13.3997	15.7694	24.1846	28.8162	33.1177	17.119	9.47691	45.2562	21.1137	23.1943	12.6253	15.1222	0	6.57119	15.0022	16.5368	28.4478	24.9562	21.8298	6.23666	11.3192	38.1258	21.6701	9.15922	5.13811	19.5527	8.73688	0.393424	1.12186	7.97495	1.04446	2.75716	25.2908	13.1166	16.5902	17.9931	1.76952	11.064	18.6916	42.8548	18.2189	13.1055	6.04048	31.435	0.410662	23.2892	3.57893	6.42014	0	14.1837	6.60832	3.4242	2.68488	6.208	1.39246	3.31666	0	4.90924	5.86908	1.41554	9.29488	4.87296	0.293339	4.48977	11.7871	3.49706	0.24259	6.64824	4.15824	0.835957	0
1218	chr17	40140537	40172171	+	chr17:40140537-40172171@+	31635	3890	ENSG00000108349	22794	HGNC:17040	protein-coding	CASC3	CASC3 exon junction complex subunit	13.6229	8.57942	2.91553	0.478693	0	0	2.11284	0.0167041	0	0	-0.634592	0.773869	0	0	0.762962	-	0	1	-4.44021	5.50685e-06	3	16.2253	46.8577	27.2605	20.9195	39.1185	0	10.3901	8.2718	21.8509	0	1.5987	0.405292	40.9064	32.2729	0	9.43197	24.326	9.0955	4.46352	13.7189	9.77927	6.5269	4.49547	1.85221	14.7523	16.0144	0	4.54392	15.9985	15.7077	5.52519	10.6739	11.4102	12.8013	3.74238	1.70842	18.7342	19.8213	1.3959	0.468832	31.0819	0	12.6491	0	9.52655	0	11.8362	0	0.812053	0	4.7738	0	6.9194	0	0	0	4.07282	0	0	0	0	0	0	0	0	1.63749	0.805419	27.1686	15.25	6.18959	0	0	6.29076	0	4.79943	2.89522	0	0	4.90347	0	0	0	0	0	0	0	0	2.64432	0	0	0	0	0	2.48169	0	0	0	0	0	0	0	0
1220	chrX	41514934	41923554	-	chrX:41514934-41923554@-	408621	8833	ENSG00000147044	8573	HGNC:1497	protein-coding	CASK	calcium/calmodulin dependent serine protein kinase	18.7522	13.7375	8.42348	6.26912	1	0	1.01622	0.000524284	0	0	0.283014	0.694855	0	0	-0.575927	0.513967	0	1	-1.08982	0.00102485	3	24.041	26.3117	22.5277	7.77169	11.008	12.6248	10.9441	21.0636	20.6003	9.89255	8.34813	11.1853	10.7691	36.8111	22.0468	28.5572	17.8813	26.1055	13.9706	14.5104	15.3465	21.7177	11.1362	19.3049	26.3121	22.8689	16.0333	11.6907	24.9069	25.576	29.4553	22.4229	18.6827	6.20611	48.6589	6.6042	9.46683	15.2025	5.00577	6.71031	2.36384	19.4528	16.5526	0	18.4484	7.5501	7.2455	22.9646	11.8016	5.12101	0.442601	11.4023	0.234405	12.2047	0.842603	8.5566	9.24417	5.42531	10.9936	8.59184	7.0531	4.32383	12.7185	12.1756	7.42631	6.1812	6.20728	17.8252	9.64941	9.6724	19.4244	6.00299	5.71398	3.90098	14.2982	4.08012	5.83547	5.12861	3.82058	6.51946	2.59048	6.44844	17.9919	3.51968	6.42494	6.77326	11.5334	3.49363	10.06	2.9156	8.08686	5.1305	1.81557	4.00738	12.0813	10.9791	0.775558	11.1474	5.71616	10.4804	1.0382	0.87242
1224	chr19	15049480	15058293	+	chr19:15049480-15058293@+	8814	3145	ENSG00000105141	23581	HGNC:1502	protein-coding	CASP14	caspase 14	4.59824	20.5917	12.3318	19.5113	0	1	-1.4467	0.000931879	0	0	-0.589136	0.553639	0	0	-0.538928	-	1	0	1.92329	2.76869e-05	7	9.00284	0	6.94196	5.05935	0.772923	2.016	4.90207	5.36888	6.2062	11.1656	5.22601	0	8.40163	4.39096	0	11.1802	1.76991	9.50438	2.36608	3.77081	10.5625	3.28901	3.99652	2.13823	2.08536	3.28179	7.27517	1.18322	5.90176	1.06947	3.71675	0	19.5413	6.51976	2.20424	43.6711	257.417	2.20375	0.123326	0	0.771981	0	1.04303	0	10.0077	3.42018	2.7816	0.354385	26.4496	11.8446	2.17539	5.04493	2.63338	14.0627	34.3146	19.1441	4.26259	15.2375	2.05844	19.5656	6.32209	6.07192	31.5993	12.8855	9.75589	13.599	11.9545	28.8037	3.46895	2.22265	16.3665	4.5392	16.5345	5.05672	6.98393	22.9187	15.6768	22.5665	17.262	1.77198	13.5811	16.1352	11.0251	34.8588	36.5411	8.09501	25.4513	43.4538	22.2609	14.3303	24.1939	16.811	27.7622	4.60435	53.5073	17.2867	7.40595	16.9234	23.1896	14.9309	3.64485	10.6178
1227	chr4	109688628	109703445	-	chr4:109688628-109703445@-	14818	1634	ENSG00000138794	839	HGNC:1507	protein-coding	CASP6	caspase 6	13.656	11.4991	4.95503	1.48896	1	0	1.7202	0.00533797	0	0	0.205108	0.899406	0	0	-0.209008	-	0	1	-3.36575	3.04244e-06	2	0	5.69816	18.7059	1.94757	2.38026	0	13.0052	26.3215	14.6425	55.4758	14.4083	3.21621	8.62444	3.07323	0	14.6577	20.0137	27.2533	6.45158	3.62888	6.88596	10.6466	27.4243	14.4043	33.6151	31.5827	7.4842	5.12409	16.3707	18.5259	11.769	14.6039	0	3.84145	14.4247	2.25954	48.3164	18.0268	18.9895	1.6742	16.3444	5.56246	5.44906	0	17.0873	1.97487	14.6526	12.2777	3.22204	0	0	5.9105	20.2741	1.69168	6.83236	1.56796	0	0	0	0	0	0	0	17.17	0	11.138	0	1.97997	40.8953	9.50665	6.3002	1.2481	0	0	6.04897	1.37851	0	1.84827	0	0	0.933565	0	0	0	0	0	0	0	0	0	0	17.3339	4.362	6.89274	0	2.69773	0	0.814323	1.71668	0.821079	1.40307	0
1228	chr10	113679194	113730909	+	chr10:113679194-113730909@+	51716	3028	ENSG00000165806	840	HGNC:1508	protein-coding	CASP7	caspase 7	26.1443	15.7152	11.4826	11.6217	1	0	1.05226	0.000117633	0	0	-0.266668	0.696474	0	0	-0.536436	-	0	0	-0.763274	0.0204667	3	13.6364	24.2444	14.8324	31.2287	13.0052	28.2061	55.7311	39.3499	13.0999	26.4304	15.1102	24.4714	16.289	50.1669	24.8481	35.8462	32.8595	37.4719	28.4661	24.1016	28.6653	16.7699	21.6571	13.1665	19.2227	29.5818	19.021	29.8018	32.4519	28.3251	22.415	17.18	12.0274	7.46267	1.83152	34.6285	33.1698	30.3279	5.63601	3.91494	1.60362	27.3009	17.7976	5.14056	23.3035	11.3675	19.0071	15.4593	33.0355	5.56533	26.4678	5.92332	19.1459	10.9546	2.45796	8.88425	9.25707	8.22963	2.85063	11.5156	11.8195	9.4598	8.56181	10.8097	12.5787	13.8239	7.76027	9.97223	6.75561	23.8549	6.23293	8.75568	9.59689	14.881	10.8807	5.95107	0	10.4725	4.36111	13.4966	8.56425	14.0226	20.0395	3.2423	1.40567	18.0768	7.60998	12.6178	12.0052	0	6.6668	13.0954	5.2962	5.31362	37.2758	16.4988	28.0536	4.83377	3.70548	6.20311	29.5284	25.4494
1231	chr1	160190575	160201886	+	chr1:160190575-160201886@+	11312	1878	ENSG00000143318	844	HGNC:1512	protein-coding	CASQ1	calsequestrin 1	4.467	5.24694	19.3004	29.6764	0	1	-1.80044	0.000828444	0	0	-0.143997	0.922446	0	0	0.315029	-	0	0	1.45155	0.0164741	6	49.6273	2.09754	2.98938	2.17868	1.0355	4.76627	0	0.508925	0	5.65302	1.18267	2.51851	6.56592	1.33697	0	0	14.4494	0	3.30197	0	1.7118	3.50506	1.74594	7.41737	3.27399	1.76653	3.15088	6.43983	3.19757	2.83573	5.22035	0	0	28.2986	2.58393	14.5481	0	0	4.13056	3.39891	0	0	2.99437	18.2345	4.05469	2.86381	8.09059	0	19.0632	6.13962	1.04087	11.0198	44.1	13.247	22.7879	17.7352	24.6598	18.3726	17.2359	39.3188	18.3514	0	85.1288	8.29954	25.915	25.6809	10.844	0	6.53546	6.6172	42.4828	20.6329	13.8448	12.7024	9.35653	49.1755	39.3799	27.3382	24.2201	85.0669	25.1804	35.2927	98.4707	5.22774	19.6424	9.48944	23.8942	55.5557	25.0919	0	25.6328	14.0763	42.6968	31.6995	0	18.7778	23.3457	40.3858	10.4554	7.144	47.6101	16.4134
1232	chr3	122183668	122291629	+	chr3:122183668-122291629@+	107962	10295	ENSG00000036828	846	HGNC:1514	protein-coding	CASR	calcium sensing receptor	34.7848	9.64352	45.2251	56.2568	0	0	-0.29402	0.196942	0	1	-1.2145	0.000314615	0	0	0.174271	0.763574	0	0	0.786276	0.000635745	6	26.4713	5.98295	11.6335	30.1165	64.9327	200.047	24.4461	11.8523	23.3626	30.1036	32.2749	52.9357	41.4648	14.3894	19.1308	12.8201	10.2054	23.5833	12.0468	40.8495	19.6206	23.3833	32.0616	48.1505	26.6766	39.2784	41.0775	67.0508	61.8294	13.7762	16.7749	8.94711	6.19072	4.95895	9.09046	28.6186	13.3408	11.5289	1.65768	3.63157	7.1221	2.43838	9.33141	19.3531	16.7161	9.61238	8.58691	2.81477	43.0594	110.706	79.3671	22.9165	108.804	32.6227	27.2912	45.7909	47.47	28.6739	38.9873	52.5981	44.2917	23.3717	50.3646	23.3155	43.7797	32.9695	41.0846	43.996	25.897	37.3447	31.0819	49.3259	45.3113	42.8673	47.7906	63.0125	77.2784	45.323	36.7708	44.5686	33.6354	39.7348	42.6619	57.5361	53.1959	74.1879	102.607	135.316	52.7035	35.2303	51.7366	59.4259	47.0783	60.9515	54.4197	54.8068	52.0358	58.9369	47.6817	49.5216	41.4207	47.1572
1233	chr20	56412036	56460382	+	chr20:56412036-56460382@+	48347	4374	ENSG00000087589	57091	HGNC:15878	protein-coding	CASS4	Cas scaffold protein family member 4	3.42621	1.84611	11.6579	22.4111	0	1	-1.96561	1.33255e-07	0	1	-2.18533	0.00132248	0	0	0.870748	-	1	0	1.89651	3.25502e-06	6	22.1169	1.55556	0.998283	1.1433	0.889197	1.70535	1.04788	1.01971	2.87896	0.560112	2.33581	2.76341	2.81911	2.87018	1.01186	4.89317	1.59075	9.62318	1.84304	3.54554	5.63478	3.43981	1.12444	5.16139	2.71769	2.86533	2.88607	3.82843	4.3683	3.26812	3.70691	2.40047	3.38255	5.26187	1.26791	0	0	0	2.3942	0.208477	0.777099	0.395804	1.7142	0.711733	4.17817	3.68877	3.47374	1.52886	6.25903	7.2999	14.5243	9.14739	19.8813	14.2191	2.97777	11.422	14.4886	13.1473	8.38701	13.1302	10.3036	15.717	12.8421	1.78173	12.5781	15.3951	18.2656	11.8346	7.17097	6.21497	13.533	10.2576	22.029	10.9077	11.0475	17.509	31.7665	21.4042	15.4308	11.8915	14.2989	21.7826	25.4334	31.7979	12.0016	26.4832	36.8773	52.0737	11.3889	35.8179	21.6561	9.92901	24.8502	24.6458	20.644	15.1169	37.9017	10.6473	30.1411	28.2193	13.6278	1.76179
1234	chr5	96662037	96774683	+	chr5:96662037-96774683@+	112647	5016	ENSG00000153113	831	HGNC:1515	protein-coding	CAST	calpastatin	92.5715	129.361	18.4845	5.59177	1	0	1.562	0.000142452	0	0	1.4749	0.0507854	0	0	-0.787338	0.522883	0	1	-3.12785	1.55096e-16	2	112.424	158.278	16.9128	165.678	130.071	98.3706	132.08	43.7613	33.6404	120.315	86.4334	91.8837	60.2867	55.5626	3.52942	92.1444	126.369	115.778	200.893	89.6605	104.467	99.3599	129.538	70.0015	83.1901	84.4377	64.0181	40.0611	79.5578	94.9385	86.0736	182.206	105.052	56.3122	164.325	95.5407	172.947	50.9515	60.0811	79.2622	193.611	136.764	166.576	71.994	168.71	213.692	180.004	101.1	11.7556	41.73	66.6391	53.9109	7.01723	1.65323	15.2089	13.5355	3.64448	8.40733	6.02293	9.81401	12.6845	0	22.3968	26.4126	18.1397	15.7831	10.3062	13.3298	39.9658	27.5621	9.57758	5.28552	14.3309	24.0432	19.9239	3.59247	6.70178	3.91356	13.1633	1.8517	7.90701	0.825852	2.30423	1.95728	0.565704	15.4803	5.31926	4.68736	2.95254	4.70642	4.95328	3.76443	13.8543	3.20766	0	14.0609	0	3.71381	1.11844	6.15187	24.2242	0
1236	chr1	10636604	10796646	-	chr1:10636604-10796646@-	160043	8524	ENSG00000130940	54897	HGNC:26002	protein-coding	CASZ1	castor zinc finger 1	13.2638	5.37171	7.10961	2.64013	1	0	2.02951	6.3882e-09	0	0	-1.51761	0.0288448	0	0	0.23291	0.820021	0	1	-2.1536	6.85511e-08	4	14.1863	10.839	0	2.24002	11.8063	4.90047	13.9316	8.29732	8.05133	16.4306	10.9437	13.9952	10.8839	17.379	6.74995	10.5218	25.3046	21.4697	1.23673	23.7051	20.4285	17.4855	2.3721	23.4985	18.033	20.9736	30.8224	12.5511	17.42	8.48365	6.23731	0.727867	14.5533	6.48018	6.83147	1.81919	2.68542	4.57363	15.6527	9.20009	7.40555	3.04654	2.30901	0	2.73953	1.57738	3.34896	8.36822	25.0764	5.82691	4.35713	3.72274	11.9022	2.59428	3.49259	4.20797	6.71979	2.24879	7.84793	12.0315	8.39732	2.24028	0	12.9827	8.93673	5.65799	4.22694	5.06066	12.799	6.19605	10.7688	8.37388	6.4594	2.48762	7.34382	0.528503	11.5682	2.30296	4.30335	3.48686	8.05315	3.64483	0.84746	0.575886	6.4914	1.04535	2.56103	0.344788	0.947695	6.04259	1.82174	3.76584	0	2.07633	1.92604	1.89618	1.12514	0.156101	0.658153	0.314792	2.6896	2.10944
1237	chr11	34438934	34472060	+	chr11:34438934-34472060@+	33127	2291	ENSG00000121691	847	HGNC:1516	protein-coding	CAT	catalase	36.6866	36.2241	17.2986	7.85197	0	0	0.985475	0.016399	0	0	0.918172	0.256954	0	0	-0.648034	-	0	1	-1.95577	9.07476e-06	1	16.4784	25.3223	2.17821	9.32652	5.72962	21.6516	40.1944	78.0129	54.6906	17.2882	33.7375	21.7919	21.2728	52.0578	123.639	10.0094	37.9635	34.6152	11.6389	43.2033	24.0885	42.2771	42.4589	19.4987	56.0016	60.8192	69.393	36.9524	75.06	25.0804	24.8527	61.2455	16.8901	5.29699	63.5437	24.1734	98.8954	37.4371	22.6858	26.2698	49.8081	15.6802	13.2956	51.6362	41.4361	28.1706	24.3177	35.0271	0	2.32284	0	16.561	9.94128	5.42946	44.6693	7.82817	11.1711	6.69357	11.303	0	2.31433	130.864	2.82902	34.6972	1.84725	15.0934	2.05134	37.6578	33.3344	19.6631	14.6038	4.45089	12.0166	5.20626	34.5142	18.6805	8.80387	10.5458	7.04494	0	1.99753	12.205	5.04496	13.5702	15.4822	1.66688	12.7049	46.182	5.28905	0	3.38903	6.59359	0	8.42757	3.58306	5.77228	0	0	15.9169	4.0993	5.00352	0
1238	chr15	43628503	43648884	-	chr15:43628503-43648884@-	20382	4052	ENSG00000166762	117155	HGNC:18810	protein-coding	CATSPER2	cation channel sperm associated 2	9.65211	4.7353	19.7798	30.6231	0	0	-0.621807	0.0633928	0	0	-1.26168	0.0296369	0	0	0.102433	0.915273	1	0	1.17524	0.000704364	6	2.18364	7.86564	8.46696	7.96592	5.87914	13.8986	6.88976	8.57009	7.3032	0	17.3212	9.07873	21.5918	17.3503	16.9302	13.3308	8.58582	11.4417	5.2033	8.44255	9.25606	9.631	3.91114	1.8967	5.36152	10.0068	15.4797	13.3163	7.27524	15.0106	9.77106	1.4134	0.561746	4.33747	9.06745	3.6447	0.11529	0.855229	6.22184	6.97637	1.19836	4.16576	2.31302	19.9756	4.25963	2.25641	4.88609	8.25179	3.63807	10.7256	28.7037	11.747	0	44.3418	38.5728	43.6282	30.3776	17.0304	4.79303	30.3721	49.7238	33.932	5.86494	6.53927	16.1887	23.8049	21.6501	21.2917	13.4623	15.1428	14.185	4.02645	23.7796	7.52258	13.0096	35.0213	17.6985	24.9685	26.0719	26.5899	27.4821	46.2604	27.098	40.3821	32.2133	36.7557	45.7939	46.0574	33.5593	15.3597	45.6045	26.5621	34.3007	18.6627	34.4397	28.6475	24.3453	21.0165	26.9982	26.4885	30.5531	27.8931
1239	chr7	116525009	116561185	+	chr7:116525009-116561185@+	36177	3365	ENSG00000105974	857	HGNC:1527	protein-coding	CAV1	caveolin 1	3.40206	27.2285	5.67731	2.82672	0	0	-1.40656	0.013798	1	0	2.91024	0.00106135	0	0	-0.405083	-	0	0	0.0077118	0.992451	5	9.11543	1.91558	0	2.29673	10.1135	15.0736	1.23826	3.59772	0	0	0	4.3729	0.348993	0	1.31527	0.605751	0.620322	0.181286	4.2385	3.11763	2.22916	3.2137	1.94881	9.27846	10.8414	8.43489	1.99296	2.76466	1.13563	1.99909	3.47375	62.2632	47.012	11.3165	21.2193	65.6126	45.3965	99.6364	8.75998	4.33583	17.1719	18.3929	8.35576	4.62574	1.35775	8.47091	14.7775	24.1788	0	7.64375	29.3357	42.6409	10.4602	1.23218	4.97655	2.28415	1.44869	0	23.7276	4.87638	7.09052	1.13499	0	4.16876	0	0.81127	0.46554	0	2.22898	1.61571	0	0	0	5.5138	1.63183	1.33877	0	0	2.61623	0	0	0.307762	0	0	0	13.9967	0	10.9174	3.60096	9.56669	5.53766	5.61141	1.05907	0.478147	5.4888	0.873323	0	7.51307	1.66719	4.38576	1.36262	0
1241	chr17	42402449	42423256	-	chr17:42402449-42423256@-	20808	3570	ENSG00000177469	284119	HGNC:9688	protein-coding	CAVIN1	caveolae associated protein 1	30.9344	73.0778	39.3951	29.5383	0	0	-0.732958	0.00483072	1	0	1.65482	8.84427e-06	0	0	0.125683	0.858384	0	0	-0.401305	0.193678	5	60.3092	17.7549	15.5509	95.3807	74.219	97.5757	16.6904	5.71137	13.933	19.4439	23.1438	31.2079	19.5727	20.0444	13.6372	32.4024	36.4464	6.3224	31.2661	31.1748	28.8158	20.5456	15.1545	36.7318	15.845	23.3353	41.217	12.5083	30.4304	34.4669	38.1295	111.494	88.6249	106.901	145.054	61.0176	45.6685	79.5972	36.1785	52.8737	77.529	35.5221	110.395	44.4732	60.5764	70.8058	64.0988	51.5125	61.349	69.3154	77.7518	86.5681	22.6189	47.6186	29.1871	51.6716	53.2547	19.8667	32.6409	29.3018	8.91114	31.5595	65.9627	40.167	52.7523	28.5482	43.4419	9.36448	8.21295	15.882	23.3093	34.8469	21.4207	79.0715	19.0728	25.2379	23.8546	19.034	16.029	42.6681	29.4834	20.8864	55.0381	19.7087	27.4219	15.6889	4.41633	66.271	10.1825	99.7919	12.6142	11.1073	16.4711	22.9852	13.7963	34.9849	34.5403	35.0355	11.7859	31.1923	22.4766	74.8304
1242	chr9	100578079	100588389	+	chr9:100578079-100588389@+	10311	3098	ENSG00000170681	347273	HGNC:33742	protein-coding	CAVIN4	caveolae associated protein 4	4.6069	4.61523	12.9557	16.6605	0	1	-1.50829	0.000113454	0	0	-0.0159512	0.988824	0	0	0.779435	-	0	0	0.839905	0.0692922	6	16.1844	3.58339	12.2824	2.05444	2.19702	0.48155	0.672492	0.822692	3.04856	0.131802	1.57725	11.3655	6.4442	0	0.714314	0	3.81811	2.36291	1.00082	1.76678	2.24833	1.06238	9.87827	20.1562	4.76324	2.49869	7.13086	15.3149	3.87672	4.52371	0.851998	0.924319	0	0.945525	0.671303	8.10399	2.86505	0	0.876378	0.883033	10.188	3.07355	3.32783	12.0586	5.07975	13.8883	12.3356	3.23786	5.43815	8.01623	16.7207	8.68423	3.34167	15.1683	26.4267	11.9915	28.7173	6.18745	2.78622	33.7662	10.2688	18.4921	0	1.50935	22.5399	17.9175	24.7774	18.4495	4.40198	13.0368	9.13814	7.24125	13.8232	8.55573	12.4073	21.0852	31.1059	14.1352	19.4184	13.1917	5.90876	13.3715	17.7213	26.4087	10.5333	23.8317	9.39541	1.423	11.2993	6.92746	17.5435	10.971	31.6344	20.7742	51.0069	8.53731	12.8253	15.4622	19.0142	7.79522	11.1004	17.4121
1244	chr16	67029149	67101058	+	chr16:67029149-67101058@+	71910	3134	ENSG00000067955	865	HGNC:1539	protein-coding	CBFB	core-binding factor subunit beta	11.1007	15.6048	2.87203	0.415725	0	0	0.864902	0.242486	0	0	1.74149	0.208367	0	0	0.197544	-	0	1	-3.64508	6.91495e-06	2	22.9625	0	0	26.546	10.0833	25.943	13.6942	23.3807	50.0247	21.7581	9.49653	1.1738	0	0	0	13.6584	14.431	3.11436	19.193	4.22066	3.76116	19.3532	1.74371	1.53267	15.3027	13.6437	0.503497	8.01477	5.92247	8.40689	6.25643	30.609	0	0.40057	8.40549	22.1478	27.7251	51.9698	6.43545	30.2602	3.87345	0	28.2607	4.96669	0.971884	0	48.1878	1.06689	6.7196	3.39606	0	1.5408	5.28525	9.70204	0	7.35751	2.72208	0	0.688554	0	0.422952	0	1.3787	12.9308	0.675182	0	4.49868	0	3.48113	7.9305	3.55852	0	0	0	5.25633	0.718723	0	0	0	0	0	0	0	0	0	0	0.386979	0	3.86638	0	0	0	0	0	4.58373	0	0	0.849141	0	0	0	0.819622
1247	chr19	44777869	44800652	+	chr19:44777869-44800652@+	22784	1597	ENSG00000142273	23624	HGNC:15961	protein-coding	CBLC	Cbl proto-oncogene C	27.0904	14.3684	18.6855	6.42931	1	0	1.91677	6.31115e-06	0	0	-1.02301	0.256954	0	0	0.193999	-	0	1	-2.37968	5.73754e-07	3	5.17109	41.0355	17.1863	32.7371	71.2357	41.8033	50.8778	20.1486	27.9923	0	13.3514	40.4759	5.88284	43.236	13.8569	30.6327	28.7554	18.3352	20.1914	23.9914	34.5565	22.6698	23.9534	12.3318	21.5603	31.8528	43.4754	19.2236	41.704	23.8693	17.7084	1.19538	13.5403	11.0053	32.1222	26.8179	23.9866	9.76472	25.9868	25.6948	31.9258	3.79422	21.7143	1.94936	4.45026	1.34708	5.47786	3.48949	47.4723	8.33067	0.612006	7.77527	1.29649	4.32718	0	9.62573	16.7888	26.4065	36.4835	5.13745	9.96017	10.7618	0	18.5438	66.2498	13.6753	39.2371	0	14.0899	12.645	37.0655	51.0808	20.1116	12.4479	34.3839	19.7462	0	7.56435	1.83753	16.2847	0.955194	23.9937	4.52333	9.22138	10.6609	3.98541	0.759418	7.36123	5.90138	6.71925	5.83413	9.45893	3.3473	3.02247	0	9.20079	0	0	0	1.6802	21.5336	0
1252	chr2	113437691	113496204	+	chr2:113437691-113496204@+	58514	2154	ENSG00000136682	150472	HGNC:17907	protein-coding	CBWD2	COBW domain containing 2	15.885	6.07691	4.49472	3.65605	1	0	1.74415	0.00906433	0	0	-0.918739	0.541724	0	0	-0.560522	-	0	0	-1.38199	0.080344	4	16.1572	19.6178	68.6336	22.1611	0	0	7.15739	35.0535	2.92307	12.1321	27.6343	5.36752	28.0778	0	9.24629	52.2837	8.39863	7.92977	1.43944	0	4.72613	13.3152	4.05928	60.6556	11.0373	27.0387	14.4683	7.77416	3.29474	3.123	18.731	2.65881	0	0	3.86202	0	0	4.42424	13.865	0	0	11.6542	15.8817	26.0149	0	6.9912	17.9554	0	6.35492	0	5.44498	9.92805	0	0	12.0935	0	1.13158	0	2.00365	15.2359	3.69229	0	0	0	0	4.22458	0	0	17.4107	1.80291	17.9222	2.84039	0	11.0748	10.1971	23.0058	3.12127	5.60829	5.44947	0	0.708192	2.40394	7.37802	0	4.61073	2.36386	1.68912	4.09328	7.5006	0	1.44183	1.75324	1.65448	17.1802	0	0	0	3.08868	1.30225	4.36003	0	0
1253	chr9	68241983	68300035	+	chr9:68241983-68300035@+	58053	1685	ENSG00000196873	445571	HGNC:18519	protein-coding	CBWD3	COBW domain containing 3	31.0079	16.9579	18.0606	12.6796	1	0	1.54235	0.000519496	0	0	-0.41039	0.706584	0	0	-0.376602	-	0	1	-1.35185	0.00848254	4	9.45198	17.0021	19.9907	10.2525	29.1413	17.9287	17.0627	76.0072	20.5517	21.8095	30.8443	42.7284	0	5.21537	32.833	52.9246	36.7512	22.4461	5.88829	41.4165	16.8529	18.4165	15.8917	23.6606	34.5438	52.2844	49.399	4.969	22.6789	88.3286	123.974	14.1619	0	10.4305	9.46251	27.6085	49.6264	6.16983	45.5764	2.70587	0	3.08234	7.23091	1.84755	14.1599	33.195	10.1103	52.916	18.1222	3.68461	19.1414	18.423	0	3.28095	0	5.32176	13.0189	15.9265	15.368	10.9556	13.3733	1.1333	5.12862	28.6755	23.8602	33.4828	53.9225	84.482	0	3.22662	60.0769	3.63098	14.5229	29.1012	9.77647	12.031	0	8.06546	25.2527	5.51224	0	15.3653	18.0058	17.4796	39.5745	3.77727	14.3951	0	16.7795	11.463	14.7452	17.9299	6.34497	17.1877	1.21792	6.97622	7.31804	10.2658	0	13.5359	2.7212	56.4046
1255	chr7	26201443	26213607	+	chr7:26201443-26213607@+	12165	2180	ENSG00000122565	11335	HGNC:1553	protein-coding	CBX3	chromobox 3	85.8744	117.208	28.1375	14.0407	1	0	1.02393	0.000876926	0	0	0.726091	0.247927	0	0	-0.320649	0.71213	0	1	-2.1099	2.55482e-12	1	79.5518	157.042	106.158	111.986	92.5504	145.591	61.7368	289.359	113.506	52.0704	78.6539	41.2227	43.9039	126.117	85.2694	107.294	90.0065	129.281	113.213	32.8492	59.2322	96.4081	49.3837	26.2203	47.5713	45.8233	30.763	23.4711	68.8651	77.7867	79.2193	77.0616	195.774	177.175	82.0431	124.311	255.649	191.153	113.689	96.2074	128.076	106.813	85.3402	15.7084	78.2429	95.2292	71.3875	98.6728	19.8034	111.071	70.8372	38.6057	18.0456	76.0789	12.8028	21.1545	19.0075	4.39649	16.8279	14.1133	12.1608	17.5194	2.97307	37.1789	2.42663	22.9581	8.62316	26.7133	49.4197	34.9156	37.3846	6.54853	14.0316	24.3171	39.798	18.5984	35.9806	11.0828	27.5954	41.7539	0	13.7766	11.9291	21.0165	7.80983	15.7658	8.90122	12.1334	12.9695	4.92231	9.26013	19.9218	4.08688	0	7.53101	20.8946	11.9412	12.8177	5.14688	9.23149	30.498	3.5349
1256	chr17	79833156	79839440	-	chr17:79833156-79839440@-	6285	2675	ENSG00000141582	8535	HGNC:1554	protein-coding	CBX4	chromobox 4	32.2621	34.3275	18.0707	10.6252	0	0	0.635875	0.0104126	0	0	0.428959	0.411208	0	0	-0.0681706	0.923184	0	1	-1.31741	4.26694e-07	2	43.4412	45.3826	89.5451	66.7907	28.3523	22.8656	42.2128	20.1276	16.7116	75.5586	32.2157	18.0743	22.1702	62.4188	17.3726	25.7175	28.6121	17.3316	33.8453	24.7244	43.4644	25.3105	18.5905	28.1918	18.3882	16.8116	26.3976	23.9967	32.4486	12.0498	21.0031	31.2224	52.7567	29.4097	65.8246	23.1877	45.4056	23.3185	68.1473	28.2938	34.8526	17.3125	31.1829	20.9481	18.0286	24.1266	35.8015	33.7488	40.1503	24.8674	21.557	20.3728	34.0568	3.61671	7.65139	7.6622	10.0231	19.3479	43.5619	13.802	10.9016	7.85263	6.4611	7.57477	20.9624	27.5544	4.68498	16.126	45.3728	9.58164	20.8456	14.4855	14.2938	9.90865	24.633	22.7353	1.67557	8.46747	4.93661	15.9721	5.13234	6.19436	13.5023	11.0105	18.0332	0.951731	1.81352	13.7335	3.52318	4.81374	8.70758	15.5294	3.99674	6.6163	8.43895	4.94366	7.17062	13.4304	26.2154	7.52324	16.284	35.5296
1259	chr22	39130772	39152680	-	chr22:39130772-39152680@-	21909	4111	ENSG00000100307	23492	HGNC:1557	protein-coding	CBX7	chromobox 7	13.4229	8.29213	7.43956	3.28936	1	0	1.24062	0.00113946	0	0	-0.214299	0.832993	0	0	0.479707	-	0	1	-2.49308	1.08449e-09	3	0	20.2965	6.97983	4.31285	18.9217	25.5838	1.21628	6.97467	17.9194	30.8898	5.51077	7.67009	19.8536	20.7658	11.3043	10.0405	5.07756	5.49038	1.50842	8.54329	3.77962	11.8946	8.64053	27.4579	12.5633	15.5122	22.1667	11.7675	5.97569	45.2036	22.2885	34.9439	4.98316	10.1791	3.37257	3.05353	4.2045	3.58256	11.699	12.8652	17.4812	6.94858	3.87571	0.757266	5.55683	4.44806	10.3039	2.71112	1.28066	40.3448	3.80393	2.85266	1.51094	8.40489	3.16827	16.8269	6.22549	0	11.5481	0.997873	5.4814	1.85806	1.05105	18.578	4.11777	6.64054	13.7182	6.03352	6.63455	3.96754	17.3203	0.496084	5.58054	5.48037	6.94571	13.15	0.545141	7.3463	4.99678	7.22987	2.96851	4.53445	5.27153	0.796051	1.38048	0.928928	9.73537	2.50217	1.31001	0	3.77731	0	0	3.13104	0	1.07227	2.33294	0.647339	3.41164	2.28448	4.46142	4.99868
1260	chr19	13906201	13930879	+	chr19:13906201-13930879@+	24679	3581	ENSG00000132024	54862	HGNC:30237	protein-coding	CC2D1A	coiled-coil and C2 domain containing 1A	9.57067	7.935	4.72706	1.66436	0	0	0.80661	0.169187	0	0	0.541251	0.68288	0	0	0.257479	-	0	1	-1.74897	0.00608751	3	9.2245	7.30015	1.39354	14.8535	16.1558	1.14565	0	4.35933	0	0	9.42755	6.75072	7.3787	13.3219	10.5055	25.7569	18.4587	2.72561	1.039	16.049	16.0095	18.513	10.072	8.04812	9.84409	13.2788	22.8035	10.9112	9.60416	9.54909	2.21125	11.7282	0	2.22027	7.93703	0	6.52267	24.4348	0.974794	26.7376	3.38995	5.55972	5.10364	20.8643	8.78921	3.30413	7.32879	0	7.35103	14.3654	0	0.963194	10.9856	1.54381	0	2.5041	1.36131	1.60587	0	0	0.740314	0	0	2.61154	10.3408	14.4844	0	3.91498	17.8987	3.25339	17.009	6.26456	1.7084	2.59061	6.13361	0	0	0	0	0.518745	1.70393	0.867595	14.5242	0	1.1886	0.355471	5.08011	0	0	3.59586	2.60182	3.69106	0.497592	0	2.8654	4.10323	0	3.34416	0	0	0	0
1262	chr4	15469865	15601557	+	chr4:15469865-15601557@+	131693	6424	ENSG00000048342	57545	HGNC:29253	protein-coding	CC2D2A	coiled-coil and C2 domain containing 2A	6.08608	4.4456	17.3641	28.532	0	1	-1.28477	7.15491e-05	0	0	-0.936662	0.147749	0	0	0.551862	0.557288	1	0	1.21157	0.000763869	6	0.918234	1.50512	3.39858	3.25536	3.4056	0.116115	3.76202	3.27316	4.9006	12.3946	6.22338	5.48107	9.68885	1.95426	5.16721	6.50471	12.6725	13.1995	5.21263	3.33714	2.75236	7.61186	2.72219	10.6925	5.04084	9.9843	11.1764	16.0747	5.52371	4.145	6.57407	2.30308	4.60625	2.60562	2.80573	2.52882	13.4532	0	1.08678	0	6.65173	4.85095	2.40729	14.0536	6.00579	3.26511	6.52226	2.42895	10.4903	21.5384	5.62933	18.8997	17.0822	24.5267	27.2266	29.3136	9.29591	11.9357	25.1937	0	14.6502	10.9987	2.01784	14.3152	7.08194	14.0236	13.1683	42.9759	7.85462	25.6319	14.6897	38.0959	24.9987	17.5356	19.66	30.5052	32.7928	26.797	35.1743	18.2177	21.8463	47.5572	27.8875	25.7261	45.0549	19.8154	28.1298	42.3186	36.6769	20.3789	31.6662	29.9814	42.9936	9.76799	15.6535	19.8996	29.0059	19.2631	36.2421	33.6246	28.1937	15.1947
1264	chr8	22604757	22621514	+	chr8:22604757-22621514@+	16758	5105	ENSG00000158941	57805	HGNC:23360	protein-coding	CCAR2	cell cycle and apoptosis regulator 2	10.2906	7.38926	8.18003	5.24801	1	0	1.10572	0.00644268	0	0	-1.2302	0.107516	0	0	0.378224	-	0	1	-1.21002	0.00883759	3	3.92864	25.1131	4.15449	5.34321	6.95207	0.146116	39.3414	4.99255	7.03013	25.1152	0.870149	4.63248	18.8634	12.05	1.30046	16.8698	12.403	9.32067	3.88708	12.2407	17.6324	5.7103	1.60572	21.2648	7.2265	7.14847	1.46823	5.46704	8.1272	14.7694	14.0339	1.02837	11.3698	8.93485	30.9612	6.79835	1.37264	2.03647	25.2242	0	3.42424	12.463	4.31441	0.609818	8.85027	4.21409	2.70575	1.30994	18.151	7.64452	3.44617	9.72937	16.2233	0.270735	4.37378	3.26216	0	11.2647	14.3721	6.8304	4.15446	11.5961	0.846398	20.1511	7.87549	13.5471	4.90982	3.16873	12.0211	3.65145	4.53726	6.79134	10.4859	7.78814	13.7681	9.70706	1.31699	8.57805	7.47287	1.09165	33.1683	7.10023	9.90524	1.92315	4.72466	6.48315	0.950277	2.01497	0	5.88556	3.34601	8.13736	3.49046	0.630348	1.20599	3.16612	0.805152	0	7.69259	4.20496	7.18546	1.50952
1265	chr18	59430939	59697423	-	chr18:59430939-59697423@-	266485	6271	ENSG00000183287	147372	HGNC:29426	protein-coding	CCBE1	collagen and calcium binding EGF domains 1	6.62854	5.65373	14.626	20.1775	0	0	-0.841361	0.000299471	0	0	-0.539866	0.267769	0	0	-0.014073	0.981022	1	0	1.16425	8.29823e-07	6	6.58446	10.3932	3.97885	9.20691	13.6447	7.37476	3.32224	2.38775	5.82339	11.7854	5.17101	5.531	5.05625	4.40426	4.23463	3.25044	12.7597	2.91832	4.7465	8.07361	5.46815	8.09748	6.18722	6.74052	4.64091	5.46663	4.71802	10.3846	9.40178	5.85519	7.87692	3.65306	4.90012	7.54047	9.39638	12.8349	12.664	3.86824	3.58728	4.07154	0.38716	4.14108	5.00677	1.98573	1.94284	10.3774	3.89136	5.86508	12.0895	7.77892	13.7153	7.70033	25.4231	13.0033	5.93423	19.6106	11.6605	22.6198	20.3026	10.1395	9.51187	40.5006	31.695	9.94198	12.991	14.656	26.9792	7.39472	8.48119	5.44961	17.1001	10.0815	9.02397	11.8348	9.28175	21.9106	21.4423	10.595	18.2502	39.1016	18.9738	27.0836	25.8032	19.8306	28.0545	14.6152	15.0849	7.73291	20.3961	15.4004	17.5813	12.0443	16.4805	10.2629	47.7789	22.4939	17.0416	14.8529	29.0748	22.6781	24.4945	5.73461
1269	chr19	48296452	48321971	-	chr19:48296452-48321971@-	25520	3071	ENSG00000105479	93233	HGNC:26560	protein-coding	CCDC114	coiled-coil domain containing 114	3.75782	3.66667	8.74041	10.5208	0	1	-1.08258	0.0069879	0	0	-0.0637207	0.953565	0	0	0.00906428	-	0	0	1.10822	0.0131331	7	7.87522	1.86575	1.62497	1.48036	5.38252	18.3383	0	2.69725	0.205024	0	1.01253	5.30491	3.25043	4.90556	0.720594	3.48465	9.06278	8.34291	4.64427	1.63378	0	3.06205	3.91487	3.75387	2.93646	1.08028	5.78054	6.05866	1.06658	2.46428	4.54301	6.2163	0	0	13.7698	3.60672	6.8453	2.82106	5.1782	3.86012	2.68798	0.704676	2.8993	0	2.64486	1.57617	0.449783	9.07312	1.71436	33.2133	1.27304	5.39113	12.81	14.8516	9.0883	13.7655	17.4612	17.4772	9.13483	24.0445	3.88466	3.73094	0	3.04524	8.95742	13.3341	8.67183	4.21397	3.10847	2.78203	6.14566	3.9845	7.47041	0	6.437	8.06814	0	8.35902	0.955565	22.381	22.8494	5.3956	20.2293	9.0579	15.2458	15.3366	0.789835	7.17756	12.7139	8.38604	7.0791	15.3715	11.6045	13.622	20.7158	15.7893	0.446141	8.66561	10.0474	13.98	8.95843	0.836436
1272	chr3	46921730	46981994	-	chr3:46921730-46981994@-	60265	1151	ENSG00000160799	151903	HGNC:28332	protein-coding	CCDC12	coiled-coil domain containing 12	21.4034	17.8961	9.91501	3.25138	0	0	1.31601	0.0315419	0	0	0.400474	0.78784	0	0	0.259477	-	0	1	-2.83033	5.96133e-05	3	19.987	18.3565	9.7551	0	120.381	0	25.7029	11.6253	8.75244	9.22361	9.26244	13.2409	11.7334	10.9072	67.292	34.0906	7.85867	34.4498	4.84882	22.9845	25.1371	23.6927	9.97053	0.417323	22.0799	34.2675	65.1199	18.59	9.96018	2.6787	11.1385	3.73181	0	1.09069	60.2287	75.7021	42.2102	57.2045	0	0	12.6562	5.64047	8.95709	5.40942	18.5241	4.20539	4.8003	3.8733	0	0	2.54745	7.79141	1.79887	2.40156	0	17.8075	32.8237	16.654	11.249	0	9.21308	31.5228	0	20.3126	5.51525	19.7649	1.36103	2.81084	29.6206	6.07319	10.4347	0	34.5486	3.45425	0	1.95698	0	9.18352	0	6.45569	0	8.0978	3.76564	4.26486	6.16328	0	5.26842	0	0	0	0	0	0	0	1.78297	14.0426	3.57107	8.09229	0	0	3.98369	11.1585
1273	chrX	49053572	49069858	+	chrX:49053572-49069858@+	16287	4276	ENSG00000147144	90060	HGNC:28910	protein-coding	CCDC120	coiled-coil domain containing 120	12.4437	7.15751	7.98935	7.28278	1	0	1.02765	0.00107769	0	0	-0.831197	0.184273	0	0	-0.0504817	-	0	0	-0.717752	0.0550145	4	8.82879	14.4047	26.5502	3.82747	5.34376	1.65721	4.57993	8.64269	12.9577	8.49875	4.67481	14.0108	7.27797	10.5694	23.2887	20.4979	6.83428	10.557	8.26621	28.0543	13.1568	6.15762	7.92371	28.0834	12.0785	11.6378	26.0164	6.09182	14.8096	13.8965	16.5784	1.11613	2.39543	2.15299	5.83638	6.0441	12.0175	5.8756	9.70556	28.3629	8.28977	5.06095	4.27412	2.91218	10.8035	5.78575	6.35296	4.69171	15.0212	4.35587	0.914288	13.5516	21.7896	3.23223	1.74058	5.69211	0	13.0003	22.7097	4.79684	5.88988	0	2.52623	17.4966	1.48458	7.02273	9.89163	0.756613	19.1356	4.35936	16.2507	1.90776	5.72289	4.64903	11.8144	9.4819	1.04821	3.53141	10.2942	9.12304	21.4047	0.968773	9.1226	8.41867	7.96325	3.27464	3.1199	0.687318	8.18646	0	7.62626	2.64954	3.75045	18.8139	9.59869	4.12357	8.97166	4.04534	3.93599	3.13761	12.3316	21.0253
1275	chr19	17933015	17943985	+	chr19:17933015-17943985@+	10971	1083	ENSG00000007080	115098	HGNC:25171	protein-coding	CCDC124	coiled-coil domain containing 124	19.9834	31.2778	17.9743	6.70042	0	0	0.719615	0.0928823	0	0	0.784622	0.349832	0	0	0.0225768	-	0	1	-1.82418	0.000130307	3	14.1613	12.8958	17.8553	47.015	6.28473	7.23192	13.8507	15.5911	12.2089	55.4232	41.8371	1.45576	2.7109	9.27361	0	75.756	12.8494	7.32256	4.58069	9.26565	21.2734	24.3121	5.55058	36.8127	26.4942	11.5724	20.0341	34.3604	20.163	20.7047	30.6391	27.3222	37.8315	45.9806	14.0823	125.456	9.05838	27.1983	13.6091	85.0414	12.1058	25.5771	28.1258	20.1217	9.84358	18.3744	9.35311	22.6407	13.6117	0	0	8.91759	19.1182	6.38089	44.67	28.3884	20.2556	33.6293	13.9478	47.3483	0	24.6857	1.99486	71.96	0	11.7633	20.2508	8.96199	10.0737	4.30301	41.1908	22.5972	7.06113	11.0134	13.1827	6.23955	0	16.7317	8.12892	3.43052	0	3.825	2.66805	6.04352	1.31005	2.35077	1.11984	0	6.21587	0	14.3384	6.9741	3.29063	22.2848	41.6883	14.9243	0	6.14314	0	3.71646	0	9.48734
1277	chr5	196868	218153	-	chr5:196868-218153@-	21286	9283	ENSG00000164366	133957	HGNC:30520	protein-coding	CCDC127	coiled-coil domain containing 127	5.1619	4.09234	9.54452	9.08012	0	0	-0.391975	0.151073	0	1	-1.52159	0.000242143	0	0	0.597676	0.469342	0	0	0.597313	0.044592	8	1.58859	4.6292	10.0123	2.88942	8.27476	1.84813	6.41869	4.97632	3.12	10.6006	6.41218	6.39715	11.4489	4.19238	3.33741	4.50137	6.67087	2.16857	3.74084	2.16195	6.06036	3.19091	4.12082	8.38251	5.16629	6.90931	3.44217	2.90627	4.46939	4.61966	5.36176	1.23389	4.04581	2.88502	4.25662	1.27272	1.15744	1.02659	4.01105	8.15318	13.8616	8.95184	3.02888	1.34143	2.24211	2.66507	6.79507	2.64138	10.322	4.68167	11.5815	6.46515	32.5641	13.3997	6.81494	4.4159	6.95807	15.487	9.29841	17.0136	10.7094	3.49709	2.79276	9.23473	8.77591	10.8809	10.6315	19.4007	10.3569	5.18744	6.56138	5.2726	7.57883	2.14147	5.67863	5.09556	5.06976	13.9893	14.0673	10.806	4.27249	10.3752	13.5402	9.69466	16.9649	11.5186	1.9597	13.1388	9.86237	11.5595	7.86212	7.5261	7.86998	12.4793	2.43178	6.80628	10.4791	5.73351	7.85643	7.5154	6.17422	10.515
1279	chr2	178829757	179050137	-	chr2:178829757-179050137@-	220381	14148	ENSG00000163492	285025	HGNC:26821	protein-coding	CCDC141	coiled-coil domain containing 141	2.69732	3.05086	6.43604	11.319	0	1	-1.24194	3.78708e-07	0	0	0.233658	0.715446	0	0	-0.073379	0.923184	1	0	1.24601	2.8533e-06	6	3.79407	1.82243	2.6454	2.24931	1.61506	0.421782	1.11915	0.765618	2.84819	8.22532	4.52123	4.82886	2.24115	2.39583	1.87697	1.11657	1.57375	2.41458	1.40257	1.48301	1.74205	2.65863	3.05145	2.64818	2.52061	1.32877	5.54873	5.72072	5.13192	1.42641	2.47862	3.20465	2.41327	1.86338	11.0247	7.88104	2.7736	3.06173	0.274145	0.128906	1.06396	0.122367	1.05992	7.26131	0.789387	3.53531	2.57095	2.83599	6.47496	1.37918	3.38502	5.5585	8.78073	6.64283	1.44667	8.42065	9.30315	5.284	6.10101	15.2225	11.0555	5.12903	6.56619	4.40671	9.12335	4.30932	3.21103	5.5644	3.85562	4.00754	7.03377	3.31539	9.62117	12.3648	6.20991	10.5077	14.2562	16.0097	5.39285	17.3315	7.65526	7.61269	10.4159	7.05494	15.0423	13.6759	9.17223	6.23192	12.9421	3.18552	12.9514	10.944	15.8691	12.9645	9.13829	11.3204	18.4965	7.42987	12.8872	12.6123	10.5329	13.98
1280	chr2	74472832	74482998	-	chr2:74472832-74482998@-	10167	4128	ENSG00000135637	84865	HGNC:25889	protein-coding	CCDC142	coiled-coil domain containing 142	20.6017	12.4601	52.352	60.5311	0	0	-0.690953	0.00224911	0	1	-1.1924	0.00136625	0	0	0.546077	0.469342	0	0	0.865783	0.000376768	6	35.8668	14.2271	9.51996	15.198	20.3748	14.7269	22.3075	19.1399	12.5072	13.1557	34.5426	38.1925	31.578	12.1649	13.9381	22.097	26.6317	18.62	11.8674	20.2206	17.3925	20.9576	14.4298	23.3886	17.7744	19.0201	31.2495	20.2829	22.3496	26.4808	18.4516	15.8392	15.715	8.71797	10.7478	6.79744	7.92169	8.18497	12.1206	9.49874	19.9971	8.49268	5.44906	17.3454	21.029	19.2824	10.373	14.3098	61.4738	36.3112	25.334	27.2393	53.1668	67.6318	21.185	46.2385	38.0848	59.4379	62.7305	36.2724	41.4229	32.8447	204.11	41.1563	83.0415	65.691	45.9185	78.1127	31.8799	19.3797	61.7223	54.3445	42.608	51.6886	24.4759	67.116	92.2923	58.5284	54.7383	94.0512	25.1285	55.9455	76.9973	37.6567	89.7052	74.3166	39.6625	30.2583	61.3167	59.788	53.7931	51.2313	51.7988	63.5322	36.7885	58.7319	98.9074	50.9291	36.0144	71.5023	119.962	23.6459
1281	chr17	16690241	16777881	+	chr17:16690241-16777881@+	87641	8934	ENSG00000170160	9720	HGNC:29072	protein-coding	CCDC144A	coiled-coil domain containing 144A	16.598	8.61567	35.3037	47.2344	0	1	-1.19853	1.14667e-05	0	0	-0.776668	0.167456	0	0	0.359093	0.649783	1	0	1.20002	5.88373e-05	6	20.468	3.48728	0.768035	25.8503	29.7121	37.9473	7.2291	4.70713	10.6418	31.9473	31.8217	21.8823	45.6784	2.52938	41.8612	10.0389	3.42679	11.4713	8.60686	10.6194	12.2344	12.736	7.09555	19.3555	10.2315	11.0576	11.2156	25.8245	14.1764	13.7101	16.2072	0.587623	8.53509	8.24372	3.18139	21.7376	9.3598	8.6305	4.21115	0	5.10904	5.13522	4.09137	25.4374	15.9102	16.3743	9.17352	0.748517	25.9292	40.7035	28.1156	21.4658	44.7287	32.9514	35.6141	52.91	47.0625	46.7739	41.5451	50.2795	33.2348	37.4058	49.8152	17.6208	20.8428	28.2139	31.7376	14.0024	33.5819	50.1625	20.6451	42.459	32.3555	35.3053	37.7384	20.1699	30.8543	31.7759	26.9344	19.961	21.1725	37.7895	49.8078	39.3777	40.1783	63.5473	84.4365	26.1527	27.1261	67.0214	74.2185	51.3591	31.1141	37.0994	117.84	53.7813	65.4838	26.064	75.0399	42.4989	54.1461	60.379
1283	chr11	124954202	125041489	+	chr11:124954202-125041489@+	87288	3812	ENSG00000149548	80071	HGNC:25798	protein-coding	CCDC15	coiled-coil domain containing 15	4.57607	3.83857	9.81278	13.6151	0	1	-1.17948	0.000204392	0	0	-0.296952	0.71017	0	0	0.0528315	-	1	0	1.25516	0.000295952	6	1.85689	9.76998	2.78183	9.06375	8.80001	5.18544	0.109306	1.25362	1.6517	3.10633	9.78849	5.65233	10.0123	6.25732	0	1.20312	0.365055	2.24039	0.325347	2.6324	3.65442	2.34349	0.573431	13.3567	5.16143	3.86795	7.96844	9.27379	5.44194	2.72054	5.44041	4.00635	8.65814	7.9038	6.00122	1.93708	9.55876	8.18166	0.915723	2.63134	0.509524	0.454158	1.47519	0	0.799026	5.07913	2.17411	4.97041	11.6014	11.4008	0.256394	8.50537	8.14728	4.35079	4.393	9.40942	10.8699	6.53708	15.2844	0	15.6477	5.51044	22.6698	6.5421	4.7183	6.68397	8.219	5.94096	10.1958	17.5225	8.77682	23.5398	15.2463	18.0784	4.89764	8.27248	21.7523	18.2218	18.8605	2.92386	13.2056	14.127	9.85401	8.5849	11.1657	11.3536	10.8171	36.236	10.9489	17.4528	18.7385	11.8882	11.2185	10.1299	53.2969	9.25099	8.26661	8.02831	5.88677	7.74296	6.0142	3.36922
1285	chr22	30356624	30378673	+	chr22:30356624-30378673@+	22050	5766	ENSG00000187860	550631	HGNC:33854	protein-coding	CCDC157	coiled-coil domain containing 157	3.23297	3.01745	12.7794	14.9512	0	1	-1.3969	8.91634e-06	0	0	-0.336968	0.673076	0	0	0.601232	-	1	0	1.12489	0.00202845	6	4.50129	1.49056	0.757282	1.4192	1.18043	8.08534	0.722643	1.9891	2.07474	8.21459	2.77343	3.09885	5.29542	0.870909	3.07034	3.97701	1.81008	3.06811	5.26976	4.11349	1.95138	2.36475	0.189553	4.74841	4.1232	3.77182	3.01033	4.51762	4.44986	4.95829	2.35423	2.48313	0.986904	0.725741	17.1925	0	0.405093	1.95326	3.69967	0	2.02113	0.52544	0.812728	4.31928	3.25754	3.82427	5.03069	4.05921	17.8963	13.9978	2.54259	7.77655	2.51361	4.31457	14.1987	14.8853	12.4704	24.2684	8.23351	20.2765	12.4139	6.62372	55.828	8.9205	18.1656	10.4159	10.0524	17.768	13.2447	7.94744	7.88545	8.84235	11.4058	7.58486	4.57117	23.4389	20.5995	13.6181	11.7056	13.2089	27.5141	24.4267	13.0293	10.7837	7.38182	10.1553	6.52038	1.27427	10.0405	19.3546	15.0815	7.85947	18.5419	18.9749	15.6602	8.40948	26.3755	16.846	14.5944	13.4955	10.7354	24.0565
1286	chr4	76313039	76407305	-	chr4:76313039-76407305@-	94267	3626	ENSG00000163749	339965	HGNC:26374	protein-coding	CCDC158	coiled-coil domain containing 158	1.54199	0.958765	4.79666	9.69012	0	1	-2.34927	4.49344e-05	0	0	-0.691533	0.631173	0	0	0.748077	-	1	0	1.98165	0.00258597	6	1.30143	0	0.516093	0	0.938549	0	0	0	5.03564	0	0	1.44933	8.09681	1.03868	0	0	0.19189	0.168237	0.855089	0.125792	0.738822	0.389006	0.301423	4.76895	1.01741	0.406636	6.96286	4.87475	1.95722	4.48339	2.1838	3.42214	0	1.38487	1.72065	0	0	3.10604	0	0	0	0.238727	0.775431	0	0	0.444972	5.20617	0	1.45196	1.71224	5.66046	5.32695	31.4058	0	0	4.94604	3.02494	0	0	0	11.3325	0.526646	1.78745	9.88667	13.7139	5.27013	0	0	3.00879	7.71124	2.83909	3.93706	7.59237	2.92395	5.45174	1.2424	4.94446	8.74536	9.71166	6.14768	2.94487	6.56901	9.16416	6.76896	10.5646	10.1807	2.3413	40.5264	4.45568	11.8374	13.2759	7.81125	11.794	8.87459	16.979	16.6144	1.13356	17.6142	5.41515	12.9502	9.48405	3.54205
1287	chr13	102729367	102759072	-	chr13:102729367-102759072@-	29706	21470	ENSG00000175820	643677	HGNC:26851	protein-coding	CCDC168	coiled-coil domain containing 168	2.56946	1.84331	9.43727	15.2966	0	1	-1.81236	1.21805e-08	0	0	-0.878914	0.207325	0	0	0.585747	0.548696	1	0	1.67415	2.50166e-06	6	4.25852	0.767254	0.319591	2.62565	1.38129	0.503766	2.77525	0.549033	4.69216	3.38525	6.1242	5.1892	3.61005	0.760149	0.515357	1.0206	0.745378	1.98891	1.70408	1.74206	0.623886	2.03664	2.51987	6.21957	2.52013	2.35214	5.54895	6.02295	4.70395	1.76242	0.684943	0.755786	1.8023	2.29989	4.13292	1.51329	0.304618	4.92289	0.90326	0	0.226165	0.262066	2.44459	3.91496	3.0265	2.93085	1.84429	0.0519116	4.75721	2.60257	8.42171	8.00047	29.799	14.4197	21.0594	12.5895	15.0423	2.67844	1.60814	5.34994	10.9895	6.67076	9.35818	4.71879	4.43507	6.188	9.99609	0.401835	7.43161	11.4315	3.35639	7.88403	15.6007	14.5676	15.4478	8.07829	17.7449	14.2774	17.0168	6.74871	12.1496	13.6507	14.8041	23.2448	14.3399	22.5299	16.7204	22.3811	17.1195	26.8891	14.8993	14.0716	16.9308	23.2314	15.7714	15.6039	14.4859	11.8992	11.2359	5.18661	12.0664	9.93022
1288	chr13	36222004	36297814	-	chr13:36222004-36297814@-	75811	6536	ENSG00000242715	728591	HGNC:34361	protein-coding	CCDC169	coiled-coil domain containing 169	7.82379	5.42345	15.9318	26.2536	0	0	-0.859525	0.00553009	0	0	-0.636855	0.320617	0	0	-0.261271	0.757304	1	0	1.37304	1.53744e-05	6	4.332	3.34219	14.9838	6.81649	16.885	11.8119	13.6427	5.70299	5.97261	6.99695	15.8356	9.80944	8.17525	15.9424	0.338578	2.02713	4.89696	2.8	10.3415	3.07059	1.31161	9.56758	11.2875	14.3308	4.45274	3.21467	10.5624	8.96716	5.17849	4.45993	5.48067	0.657177	12.1889	5.63413	2.75765	28.0183	1.85832	1.0604	1.60224	2.23226	1.85731	4.76782	3.5849	2.38152	4.11648	4.44346	12.821	2.21681	11.5993	7.46353	24.9727	13.7208	3.8014	21.146	11.1026	20.1875	25.9182	16.4236	20.8001	10.6699	17.8468	5.25904	28.0962	8.82347	11.3312	16.1501	24.2076	3.79495	6.67678	18.7756	11.9441	29.0184	25.9743	19.6684	14.7864	10.6834	22.6302	20.562	17.5103	15.916	16.3374	13.4681	19.673	25.5356	28.8707	40.8993	32.2867	90.6063	40.5803	17.4028	35.1625	35.8234	39.8033	23.1399	32.6543	28.1014	9.43306	16.6936	23.6043	20.527	17.1876	13.7553
1293	chr9	136249973	136306901	-	chr9:136249973-136306901@-	56929	10915	ENSG00000260220	399693	HGNC:30942	protein-coding	CCDC187	coiled-coil domain containing 187	1.3216	0.480224	3.92799	3.82902	0	0	-0.655626	0.147947	0	1	-2.05606	0.00565042	0	0	1.54326	-	0	0	0.0925128	0.871216	6	0.21617	1.47639	1.77163	1.04127	0.66812	0	1.29794	0	0.519162	0.935231	0.0406973	1.44442	0.591753	0.920139	1.4192	4.38857	0.637466	0.782443	0.454501	1.21187	1.03084	0.646145	1.50201	2.77245	0.337987	0.709201	1.91552	3.23882	1.85055	3.10719	4.04189	0	0	0.651751	1.39726	0.473561	0.213996	0.0793722	0.284276	0.835437	0.0444871	0	0.214667	1.9965	1.0232	0.147821	0.801479	0	9.64692	2.19398	4.11903	1.76963	11.0022	1.89936	0.17047	3.40355	1.56317	4.91731	9.29204	0.563755	4.9791	0	0.197932	9.71035	3.87727	5.58574	11.1947	3.75448	0.749647	1.77896	2.67227	5.60531	1.40123	0.485674	3.52156	5.9846	1.0266	4.70372	2.28526	15.8277	5.171	1.89761	3.83855	0.899468	1.55982	1.74935	0.666674	0	1.23349	6.2919	1.84948	0.34599	5.55052	3.5378	5.45248	1.48081	10.5441	0.975248	3.85485	1.96668	5.04101	9.64879
1294	chr1	162854296	162868833	-	chr1:162854296-162868833@-	14538	1571	ENSG00000185860	339512	HGNC:28736	protein-coding	CCDC190	coiled-coil domain containing 190	7.47791	4.99199	24.7393	34.1352	0	1	-1.10787	0.00123611	0	0	-0.216184	0.815259	0	0	0.673575	-	0	0	0.661647	0.0949801	6	6.00762	1.13974	3.1765	4.34072	0.928393	0	2.38707	1.82513	0.400782	56.141	5.93789	14.3843	18.6881	4.79471	2.81724	3.89246	0.442899	0.776608	5.52613	13.6459	5.11579	2.39429	10.0878	13.4532	2.87011	3.28493	10.5465	18.3574	9.38233	5.70927	3.36027	2.43033	0	1.5982	11.0317	2.35015	3.86569	0	0	0	0	1.102	3.87781	0	7.43214	2.05407	0.879239	48.2424	24.129	5.08112	14.3091	23.2728	5.27179	29.9118	53.2976	28.5397	25.6	17.0822	26.0984	22.1955	38.8125	13.371	0	17.8585	46.4689	42.8632	24.929	3.43229	36.8928	11.3711	16.3821	68.8021	26.2858	21.9334	23.768	25.8082	68.4733	24.0298	29.8871	18.9192	6.79702	20.4355	104.839	51.0362	6.32177	25.9288	31.6515	13.0954	41.9934	1.36609	50.4109	24.0387	28.3558	24.58	54.8647	24.318	38.3733	44.8899	32.1393	20.4961	35.024	73.5782
1296	chr14	57469300	57493857	-	chr14:57469300-57493857@-	24558	3505	ENSG00000100557	55195	HGNC:20189	protein-coding	CCDC198	coiled-coil domain containing 198	22.0328	6.81417	21.8849	21.4588	0	0	0.46343	0.114752	0	1	-1.27363	0.00825478	0	0	0.194732	0.789592	0	0	-0.0917103	0.803119	8	12.4538	1.53256	2.13564	8.81999	24.4125	59.695	4.75522	5.5446	14.0117	7.6888	7.85766	28.6379	27.4744	11.8199	12.6274	28.9324	15.2856	10.4427	18.2229	16.2669	15.898	14.6218	17.6183	40.0168	46.3115	59.8409	16.4324	50.1649	29.1257	29.5083	44.8611	1.36165	0	3.10414	4.74681	22.3316	7.06395	0	11.9512	8.32529	1.66246	18.3991	3.8773	2.66458	9.41429	9.97389	6.83089	4.13382	1.8025	11.3872	18.4042	13.1867	36.625	13.407	16.4568	20.4672	37.9001	33.3607	18.4701	7.60761	20.8001	15.2551	54.8583	28.9051	22.6393	7.26941	34.4147	18.1532	20.4268	27.6995	17.8674	27.3472	18.7635	18.9056	28.5131	16.0662	30.0515	18.9562	22.187	23.3197	29.5949	25.4103	21.022	18.2069	19.0251	29.4175	49.1345	45.2795	16.9015	11.0215	10.6329	15.6231	22.3688	7.34477	0.585506	35.6337	37.1354	15.1852	18.4069	21.4357	15.0442	4.3972
1298	chr1	42456107	42657190	+	chr1:42456107-42657190@+	201084	8899	ENSG00000186409	728621	HGNC:26103	protein-coding	CCDC30	coiled-coil domain containing 30	6.22467	8.59413	18.1824	24.0592	0	1	-1.28902	3.73542e-07	0	0	0.0359382	0.962532	0	0	0.322258	0.671221	1	0	1.06282	0.00029194	6	9.94281	1.93158	11.2154	5.26191	2.62233	3.85576	11.4248	3.22203	10.3299	2.43185	11.9302	6.73225	8.24785	1.55181	2.48673	3.32128	4.92584	6.03239	5.43529	7.12452	6.5627	6.3402	4.11441	3.88632	6.35652	6.5447	8.86593	14.2175	6.31858	2.74021	6.99141	4.93399	4.85984	4.74938	20.7214	9.29348	10.0791	6.42532	2.35357	2.66422	6.6024	0.048636	7.16172	45.8275	3.93614	5.56014	5.12219	5.7612	26.9778	17.4418	2.08676	13.9534	20.4746	20.6562	8.15445	22.3125	25.3356	13.5704	16.4894	15.6733	19.8107	14.8066	56.3232	12.4356	18.1903	23.1098	21.3003	9.57362	9.27136	10.9971	11.0862	24.063	18.7335	24.2747	13.8219	23.2867	23.4206	24.9438	22.2588	24.8407	16.4561	15.4778	24.0278	21.5131	23.9148	16.0208	22.078	27.2463	40.244	29.9045	20.0672	18.2479	22.4262	19.7075	65.7239	32.858	31.87	23.6246	25.2167	15.9809	13.9118	4.32975
1299	chr15	40520993	40565042	-	chr15:40520993-40565042@-	44050	4534	ENSG00000128891	90416	HGNC:28295	protein-coding	CCDC32	coiled-coil domain containing 32	9.21262	17.0776	25.1346	28.0255	0	1	-1.55119	1.5623e-07	0	0	0.335652	0.659723	0	0	0.726334	0.469342	0	0	0.722541	0.0496311	7	9.2371	4.18608	8.11718	16.043	0.107227	1.64517	5.97352	4.70784	17.3585	8.55549	8.62165	18.3135	19.2964	13.0138	10.2496	9.89055	13.1977	4.17089	7.24875	17.5045	6.49948	16.6958	12.0529	4.55548	11.0296	6.66663	5.82947	10.4644	4.45496	3.8328	6.07104	16.9471	2.51014	2.03048	58.4064	33.5496	12.364	11.8468	6.58694	0.20112	2.67742	19.1873	9.71552	67.2885	17.5784	2.84688	15.0294	11.5535	19.9724	1.36934	23.9278	18.5621	52.0592	22.8623	8.20767	15.5396	27.417	16.0655	35.2198	26.6909	20.7571	24.8495	37.1666	18.9074	3.7336	17.0595	46.9893	42.3378	21.9569	21.5843	20.8131	52.6268	19.2276	33.9066	28.8241	30.3046	27.1855	18.9837	15.5335	9.01362	24.897	11.649	14.6578	19.1273	28.4759	20.7758	49.4853	35.9755	11.284	56.3276	24.3168	15.4091	26.7242	35.8415	66.0832	12.3149	35.6577	33.1624	13.6107	27.5194	37.418	54.9545
1301	chr12	95867048	95942614	-	chr12:95867048-95942614@-	75567	1918	ENSG00000165972	120935	HGNC:26843	protein-coding	CCDC38	coiled-coil domain containing 38	4.44164	2.49623	15.2128	18.1471	0	1	-1.67665	0.00014666	0	0	-1.07975	0.25161	0	0	0.821948	-	0	0	1.13121	0.0286564	6	8.30375	5.22784	2.27659	5.45163	0.253477	0	3.04143	1.49494	0.328274	0	10.1905	5.75396	15.6133	2.61818	0	0.531375	0.725542	2.86248	2.9098	7.37216	2.51415	1.96112	2.27937	4.007	5.12913	4.6125	2.87949	22.7969	5.40789	6.42999	4.71829	0	0	3.49082	0	11.1648	10.9603	3.61354	2.02221	0	0	0	0.488654	0	5.02883	3.64531	1.44034	0.581096	20.8616	0.924858	23.9502	17.9833	3.23852	18.7355	3.88046	28.0516	33.6766	8.99471	14.6262	6.41646	4.14661	30.8645	6.75839	5.68852	13.2389	6.16771	3.26703	3.37359	27.7297	31.991	11.6292	30.8355	19.9354	20.0382	13.7421	5.87195	1.16844	20.4697	19.89	17.4334	14.316	6.47937	1.50652	0	28.8491	19.2468	4.42625	3.83078	14.0392	26.8546	39.6714	33.4724	20.4386	43.6215	32.0991	18.3862	7.85772	12.4874	20.4748	32.1771	27.4922	17.4104
1304	chr17	63745255	63773597	-	chr17:63745255-63773597@-	28343	3283	ENSG00000108588	57003	HGNC:24856	protein-coding	CCDC47	coiled-coil domain containing 47	86.2044	61.0987	25.1277	9.82932	1	0	1.27495	4.10791e-06	0	0	0.319695	0.649209	0	0	-0.530819	0.536088	0	1	-1.77359	2.77692e-09	1	36.4741	76.6827	20.7105	138.338	182.887	218.232	81.4822	104.514	102.029	62.5605	59.1289	43.0604	54.3719	148.753	131.442	155.841	94.7366	96.623	89.9094	65.0215	115.547	143.646	41.9473	35.6999	78.7843	112.392	20.9081	39.672	37.5803	34.6626	48.6986	73.849	47.8396	61.5648	81.507	67.0265	86.7998	100.278	55.9992	45.83	40.3784	32.6949	74.0826	47.4128	34.3277	48.3271	77.2757	63.4844	9.30122	47.2782	85.442	53.7919	13.2441	0.841974	9.63495	16.7786	9.6517	7.00654	14.4607	21.867	12.9202	69.2185	7.89679	43.6784	9.66807	13.3045	9.54335	77.5231	37.8007	35.2505	9.92974	7.4544	27.4862	8.0736	19.4021	6.17493	5.46104	11.4989	18.3241	6.78998	3.7172	15.457	2.20035	12.9587	3.02513	15.5095	19.2096	5.37126	10.6626	37.9151	7.09497	7.47703	7.59863	6.37116	4.37569	0.895136	8.76397	8.51133	12.8162	13.0772	12.5699	1.56485
1305	chr3	191329394	191398659	+	chr3:191329394-191398659@+	69266	8629	ENSG00000152492	152137	HGNC:18111	protein-coding	CCDC50	coiled-coil domain containing 50	26.89	40.3813	18.0958	11.8808	0	0	0.336159	0.127235	1	0	1.04048	0.00175392	0	0	-0.212394	0.713092	0	1	-1.0666	4.82147e-07	1	32.334	15.7287	27.7591	31.7163	29.5228	49.7915	15.4521	20.6755	27.6543	11.1675	11.2224	30.6949	37.6302	19.3499	24.1067	6.90947	16.9332	17.5323	25.296	39.4859	23.0983	14.2759	31.0953	32.2861	43.4177	49.6386	19.0182	30.2951	19.6754	34.0739	45.7518	58.9035	42.9968	42.53	37.1962	33.7161	57.1693	38.6538	43.4651	35.5072	45.0181	23.6243	37.8523	32.1089	49.8882	47.5558	32.6552	27.6408	12.3246	29.8079	16.6501	24.8627	12.2373	13.6144	38.5979	14.5487	21.4677	9.99643	18.0057	23.7702	7.37346	10.8438	4.25627	18.6049	21.7021	15.0801	30.3178	22.8708	12.2481	21.6923	16.1057	18.1984	17.0155	17.0479	19.3452	10.1804	10.6483	13.9996	9.18213	7.74997	21.9209	13.5618	10.8829	17.4456	5.42588	9.73625	14.8981	6.81185	14.0424	3.97938	10.4375	20.5695	11.5639	9.323	17.3613	14.3037	15.2427	10.3315	6.17637	13.2159	6.90786	14.8841
1306	chr17	82101470	82212842	-	chr17:82101470-82212842@-	111373	7977	ENSG00000176155	284001	HGNC:27564	protein-coding	CCDC57	coiled-coil domain containing 57	6.4188	4.71453	8.04652	5.49044	0	0	0.686825	0.0809657	0	0	-0.931706	0.216946	0	0	0.619213	-	0	1	-1.16258	0.00667714	4	2.14446	8.39489	23.3812	1.53876	7.61829	0	2.50726	5.59135	13.0235	0.716624	6.06983	6.91745	8.83311	3.7771	2.21933	1.14988	2.96565	5.42959	6.91862	5.88951	7.1869	9.25386	0.890591	19.2087	11.5104	10.2586	4.05518	2.4491	6.22766	5.4814	7.37406	13.641	15.4086	5.66553	1.99879	1.11082	11.0098	2.71514	3.0632	4.2296	1.33918	1.24792	1.5274	0	3.88197	5.19147	3.92492	4.19158	18.084	1.44543	1.22524	8.21546	10.1228	9.7026	13.7621	8.51126	3.81946	2.403	7.57453	12.8565	4.15423	7.18171	0	9.96507	3.18318	9.01191	11.7829	8.11151	3.84656	6.4262	6.56018	25.8217	8.81964	3.65503	11.0139	9.31826	14.328	6.43614	4.59844	6.7533	0.382461	1.68773	2.71672	11.8973	0.889298	7.50009	1.06425	0	13.1648	0	4.08799	8.04815	8.93508	0	0.514529	5.34181	4.98093	4.17013	15.8239	0	9.48429	6.11824
1307	chr10	59788747	59906556	-	chr10:59788747-59906556@-	117810	5727	ENSG00000108091	8030	HGNC:18782	protein-coding	CCDC6	coiled-coil domain containing 6	54.4088	52.2643	21.2744	4.62965	1	0	1.38444	4.69802e-05	0	0	0.632408	0.402524	0	0	-0.266518	0.775304	0	1	-3.00442	1.23357e-23	1	21.7327	71.1587	68.1839	60.4888	51.189	90.5864	81.1961	78.8263	52.5515	57.3234	45.6854	56.8015	60.6969	58.7483	40.1862	54.9896	64.1487	42.394	67.7823	62.8393	66.1439	29.6376	53.9133	56.4463	60.122	60.2452	31.9614	34.7627	45.9455	32.3994	27.5873	92.5846	66.5728	50.7094	15.615	40.357	66.9693	33.5829	49.1005	43.7868	43.6654	39.6763	51.796	47.8356	55.1348	47.1428	62.2266	81.737	16.5473	80.5322	31.5722	14.6954	15.9074	16.1691	58.1563	7.82886	12.1297	8.7024	15.8256	8.23746	1.62017	83.3603	7.92196	7.89261	4.43378	15.4125	0.820608	32.7652	22.1455	36.0748	25.7648	6.40985	13.0858	10.6448	19.7515	7.47286	0	4.21871	3.58683	1.29745	1.3318	0.361662	1.26135	4.28571	3.22057	5.33448	3.81181	2.05271	7.75796	7.49477	1.35573	2.30796	2.48909	5.33793	3.94171	4.36166	15.5503	0.232339	0.489794	7.49652	10.0079	17.941
1308	chr12	122774572	122827528	+	chr12:122774572-122827528@+	52957	3301	ENSG00000130783	84660	HGNC:30723	protein-coding	CCDC62	coiled-coil domain containing 62	3.01974	2.43118	11.2987	17.9331	0	1	-1.35158	0.00180406	0	0	-0.792299	0.396723	0	0	0.156626	-	1	0	1.51387	0.00124579	6	10.3643	0.867876	2.83452	0	0.294558	3.16356	0.252454	1.44769	5.53142	0	6.59386	1.91043	6.40367	0	0	1.54374	0.843132	2.2176	1.12713	2.34901	4.22013	3.84575	4.3043	5.09296	3.35274	4.02004	7.64839	4.79104	1.98454	2.03785	4.56916	1.44579	0	0.507074	1.89006	0.223695	2.2643	5.249	2.11496	0	0.1471	3.01566	2.12944	1.88617	5.69008	12.2195	1.5343	1.01291	13.3973	1.61213	0	3.9706	67.7412	18.8411	0.563671	12.4183	9.96827	18.5822	3.92232	5.59229	20.4793	0	22.2522	2.83306	10.5769	7.16733	29.8976	0	2.89189	8.23516	4.15815	11.7384	8.80321	10.4385	8.98274	4.09418	14.2571	9.60639	18.2242	16.3196	10.6287	9.09814	39.3903	27.2631	9.45571	16.9674	38.2097	28.9357	42.4178	3.90087	15.0534	9.15232	15.6542	24.3708	14.9206	34.2748	1.24517	17.736	15.2956	3.65792	34.726	9.33788
1309	chr18	54901509	54959461	-	chr18:54901509-54959461@-	57953	4159	ENSG00000166510	80323	HGNC:24350	protein-coding	CCDC68	coiled-coil domain containing 68	25.6657	13.2429	8.40365	6.81071	1	0	1.31778	2.91424e-05	0	0	-0.541264	0.465074	0	0	-0.435067	-	0	1	-1.05547	0.00562736	3	10.4955	19.804	7.94916	26.8901	42.9007	37.7534	36.8687	28.6491	39.0585	13.6467	15.9143	13.3941	12.1418	12.3761	12.238	10.7823	11.209	19.5079	26.6891	81.3761	13.0116	20.2361	27.0678	18.8255	37.255	62.8393	7.68301	20.1317	13.7824	47.108	48.0517	15.8359	6.29388	6.94251	0.166682	22.0158	14.7144	9.3738	6.90109	0	12.1423	37.568	10.5915	3.74263	25.0223	22.7595	16.0524	15.0071	8.10165	13.6485	9.87008	5.63947	8.4632	4.98473	17.4481	12.6285	9.67	0	8.82058	1.97271	3.50586	0.459153	0	16.8645	12.4651	4.59473	2.63664	7.26038	10.1649	35.6693	6.80692	7.84573	6.25162	6.37308	4.75307	0	0	2.54153	6.70308	19.206	11.737	0	0	7.08177	4.77591	6.73352	13.4139	3.17994	5.50327	7.22428	11.5745	9.08025	7.71191	10.0584	0	10.9522	11.2006	4.15914	0.674452	13.5487	3.85869	12.9701
1310	chr7	106654360	106661158	-	chr7:106654360-106661158@-	6799	6799	ENSG00000253276	168455	HGNC:26685	protein-coding	CCDC71L	coiled-coil domain containing 71 like	5.37823	14.5861	9.07143	9.16416	0	1	-1.05813	4.40219e-05	0	0	0.338835	0.585843	0	0	0.541285	0.504405	0	0	0.516333	0.105274	5	8.15533	7.63724	3.21113	1.47104	1.14409	0.822828	7.53804	1.31202	9.63103	5.82545	5.29212	5.56524	16.3226	2.21576	2.92933	3.74752	1.22805	4.3067	4.19548	5.09859	4.57068	5.18655	11.0116	5.86382	5.3657	3.19875	5.80217	8.2098	5.21905	7.04949	7.59797	23.5154	4.35219	5.47774	7.23922	12.0553	9.61928	21.9167	22.077	37.4194	37.1378	18.1426	8.06419	4.57879	6.64519	13.764	5.95936	9.99957	2.01331	2.21767	29.613	11.1608	21.0125	5.89512	27.6406	8.66703	6.09446	2.53741	10.1565	5.73194	2.33952	1.6852	9.21496	3.43871	11.0485	4.68438	6.91223	13.4823	8.02313	6.73995	9.3371	3.89943	8.54813	16.3735	6.46109	5.96332	2.63695	6.2187	10.1429	5.73763	10.3207	5.17886	2.76243	3.85064	4.17351	10.2974	20.8702	8.42918	13.2675	35.3532	5.02467	8.33169	8.38654	8.046	14.4882	7.56402	6.85151	12.7209	11.9645	11.4451	4.38358	3.02244
1311	chr11	32602080	32794658	-	chr11:32602080-32794658@-	192579	4032	ENSG00000186714	493860	HGNC:23261	protein-coding	CCDC73	coiled-coil domain containing 73	2.64041	1.51433	11.3722	13.4385	0	1	-1.81934	0.000645384	0	0	-1.8598	0.0672449	0	0	0.48724	-	1	0	1.86269	0.00136762	6	1.02409	1.24343	0	0	0.361733	0	0	2.84453	2.34237	0	1.21189	9.77546	10.631	0	3.29307	4.42351	5.00447	0.75648	0.461392	4.4119	3.98656	0.932894	1.35536	4.527	2.13491	1.00565	4.59847	5.99901	5.95738	0.764678	2.80558	0	0	1.14164	4.64218	0	8.45789	1.07434	0	0	0	0	0.348675	0	1.25905	6.53604	2.28387	0	1.0446	12.9785	2.18164	5.30383	70.3517	7.54122	5.07626	11.12	7.25425	0	0	1.01742	9.86259	0.473615	101.806	6.57171	2.36163	5.41652	0	0.267467	0	13.2916	3.19151	2.52902	16.6903	12.8189	7.89893	2.2346	17.7863	10.8609	5.45859	0.46072	19.6734	11.3014	10.3913	32.8718	3.51882	16.4169	39.1029	9.47585	14.6924	36.1946	11.1688	14.0494	13.7	24.342	21.8861	14.2126	1.35923	7.26024	4.86987	9.31697	10.2349	0
1313	chr3	112596797	112641143	-	chr3:112596797-112641143@-	44347	12301	ENSG00000091986	151887	HGNC:30649	protein-coding	CCDC80	coiled-coil domain containing 80	7.63573	25.3238	19.6409	23.4322	0	1	-1.79355	2.4866e-20	1	0	1.33028	0.00180866	0	0	0.306795	0.673386	0	0	0.857745	0.00315565	7	22.2024	2.62008	3.29615	14.2288	8.77404	4.57825	7.04565	3.26331	6.5517	10.3566	12.4586	8.45904	13.4134	3.1638	2.69849	4.88833	8.08866	4.21528	15.1738	5.0429	7.31756	5.42763	10.751	5.77922	3.29895	4.31515	9.17194	12.4787	9.94102	2.80267	4.90458	19.7483	9.34459	30.6167	10.7639	46.3424	41.5847	63.527	6.43227	15.2709	16.2635	22.6944	26.4005	32.3941	21.5836	32.0044	24.4793	11.0539	6.16318	18.6747	24.8693	15.8145	49.6542	15.0558	20.5717	27.2847	27.1464	20.4138	12.4553	9.50446	20.7973	8.84873	35.3017	29.7767	15.0518	12.058	25.2154	19.375	12.8047	11.8704	8.22938	16.0818	19.2719	31.6749	16.3381	17.3958	36.2551	15.8356	14.4329	21.444	10.9129	21.0475	16.6779	21.6823	21.9144	27.5264	27.9018	32.3739	20.7957	24.9489	26.8887	31.6216	15.6445	22.3667	27.1936	22.5762	23.8356	19.687	20.067	17.3418	24.6016	49.6992
1315	chr11	85855383	85920013	+	chr11:85855383-85920013@+	64631	2068	ENSG00000150676	220047	HGNC:28535	protein-coding	CCDC83	coiled-coil domain containing 83	0.815101	0.147328	10.5944	12.3642	0	1	-2.6258	0.000152343	0	0	-2.43915	0.0818414	0	0	1.9998	-	0	0	1.44405	0.0695715	6	0	0.346332	0	0	0	0	0	0	0	0	2.14802	1.0165	2.27149	0	0	0	0	0.294983	1.19944	0	1.55453	2.95567	0	0.464544	2.77497	1.78247	3.05214	1.79943	2.11185	0.948755	0.547007	0	0	0	0	0	0	0	0	0	0	0	0.45321	0	0.490955	1.56041	0	0	36.151	4.28887	0	35.3593	0	16.7082	0	14.2474	6.48252	22.2461	0	0	24.357	15.698	0	0	13.8135	20.2412	0	9.90817	9.56195	4.50693	6.22252	3.94468	35.4996	2.56341	4.24845	23.9625	13.0043	13.8736	12.7712	8.98271	7.37643	22.0344	23.0545	15.8248	7.54674	12.3108	1.75937	7.81642	18.2292	0	18.7724	14.6092	26.7109	18.6727	29.7708	8.5263	13.913	9.65139	2.71281	1.94629	0	0
1318	chr14	91271323	91417820	-	chr14:91271323-91417820@-	146498	7519	ENSG00000015133	440193	HGNC:19967	protein-coding	CCDC88C	coiled-coil domain containing 88C	17.9525	10.424	12.3018	8.55652	1	0	1.26908	3.39998e-07	0	0	-0.694867	0.189135	0	0	-0.505856	0.522883	0	0	-0.695147	0.0243399	4	8.23736	19.6223	7.13465	13.725	23.3418	7.09315	44.1669	17.3721	22.6931	51.1556	31.6661	6.01083	6.32553	28.2172	7.65216	33.9545	18.4151	22.0677	12.041	11.9506	27.007	22.8242	10.9747	7.09105	10.8486	12.6974	22.0356	7.91856	17.2799	14.5755	10.431	1.33294	5.75179	4.67494	83.8996	10.9992	8.88455	8.1807	7.27334	4.60851	0.968698	1.15125	6.66873	1.65614	8.23687	3.5049	7.40947	12.0066	16.9449	1.1796	2.07979	14.6794	9.6379	5.69825	4.70181	4.42966	7.61797	17.8456	42.4755	14.458	13.2218	12.6986	17.2398	16.9982	16.3225	15.1279	11.0422	1.72112	24.2131	6.19785	15.2887	8.40822	14.0353	6.34528	11.5387	10.485	8.04748	6.42653	16.0016	4.69409	8.5209	18.8695	8.83874	4.78763	6.03819	2.87804	7.90355	11.7262	6.80431	10.2754	4.75005	7.53387	9.00537	9.4154	7.09632	10.5527	3.64437	5.132	2.98449	4.28241	4.26873	30.0632
1323	chr4	7040849	7043001	-	chr4:7040849-7043001@-	2153	2153	ENSG00000173013	257236	HGNC:26900	protein-coding	CCDC96	coiled-coil domain containing 96	4.46563	4.17331	4.78152	11.954	0	1	-1.4108	0.00944786	0	0	0.105249	0.941607	0	0	-0.409462	-	1	0	1.67395	0.00509253	7	2.19182	0.166329	60.2634	0	22.8068	0	2.70946	1.77568	0	3.03444	1.23793	3.41728	5.18181	0	2.05568	4.97044	0.969523	0.850013	2.59219	1.05927	2.73745	0.436766	4.06116	2.45412	1.71348	1.7121	0.183228	0.864196	2.28203	3.90556	2.80219	5.09842	0	0	27.3687	13.7188	0	2.01195	0.360297	0	0	0	0	0	0.471572	9.49246	0	12.4241	0.489067	4.5315	0	1.92245	0.96168	1.28388	0	1.18999	4.52843	0	19.0435	6.66879	6.77234	0	0	5.79156	1.96565	8.87574	27.6491	13.5242	7.28422	1.443	2.7892	8.52512	2.84151	0	1.02018	33.4785	16.6545	7.71498	6.815	2.58842	13.4619	9.13923	4.69728	7.60001	32.2901	19.5109	6.75964	5.46024	0.625341	24.9202	10.0975	9.64729	0.827626	8.22044	10.485	12.2845	6.36368	11.1244	16.9371	7.47781	14.9078	22.6685
1324	chr19	41310172	41324873	+	chr19:41310172-41324873@+	14702	3868	ENSG00000142039	90324	HGNC:28289	protein-coding	CCDC97	coiled-coil domain containing 97	18.4251	14.1917	11.5341	6.06556	0	0	0.831599	0.00164308	0	0	0.0907009	0.899406	0	0	-0.0579161	-	0	1	-1.24014	2.21068e-05	3	15.7076	15.0909	32.2536	75.3388	28.2802	27.5767	16.4818	21.9091	3.74391	31.7748	10.5655	11.4127	10.7781	31.1582	20.0241	12.1205	20.5069	18.2945	9.7794	9.08	19.3927	17.7472	16.3888	10.9281	14.7302	13.1512	21.6215	10.3421	12.8433	6.01448	6.14152	24.8006	12.3578	4.21924	10.9326	23.4812	9.90346	5.1515	19.3529	25.4609	15.9432	6.37805	6.78455	20.9258	7.87457	11.6797	8.92764	27.0856	18.5112	10.0893	11.876	6.95547	4.8176	14.65	0	8.61082	9.76735	15.3627	37.3788	8.4845	4.1123	6.41805	4.46832	16.1185	18.8735	7.76349	12.555	7.24898	7.40392	17.4696	13.7509	15.2902	11.4669	10.6214	11.357	16.3054	3.47633	12.1021	7.96605	2.40127	3.54938	2.6774	10.0849	0.423031	20.1741	1.31638	1.25418	2.65936	4.87307	4.43873	4.81754	11.7161	8.75276	1.66387	7.42782	7.21767	2.12528	4.12804	5.07635	1.04057	4.14899	11.9536
1326	chr16	57358783	57366189	+	chr16:57358783-57366189@+	7407	2917	ENSG00000102962	6367	HGNC:10621	protein-coding	CCL22	C-C motif chemokine ligand 22	8.48153	19.7267	14.6614	19.5752	0	1	-1.12852	0.000649097	0	0	0.517577	0.482516	0	0	0.134694	-	0	0	0.872715	0.0222017	6	33.7706	8.59359	1.9246	15.1176	3.66668	14.8315	4.99954	0.655305	7.12299	25.7563	7.00504	5.0445	8.65573	6.45568	0	4.5421	10.2568	9.82901	7.86565	11.2584	6.97983	6.7698	5.05827	12.3502	4.63723	3.79104	10.5486	7.65423	8.04739	5.86138	3.87799	8.34422	5.46224	6.31208	5.22835	2.53142	8.64803	4.75199	1.06372	1.25043	6.32564	0.890255	3.21302	256.136	4.5248	4.05626	15.4686	1.14626	13.717	5.47305	11.7271	9.93255	32.651	19.4262	20.412	7.02653	19.6364	12.4856	12.5762	37.9708	17.7222	9.81977	39.2536	10.1524	17.7725	19.6532	9.12965	6.28496	11.454	8.52046	4.99963	1.39829	15.2053	13.1756	8.28279	15.4438	14.5973	12.9417	21.6293	47.1252	7.3213	17.7514	23.7737	10.097	36.4789	30.9835	15.7991	12.5942	34.6167	11.7717	11.1793	11.0045	14.0498	19.3054	11.2565	15.6155	15.4999	25.5447	16.3476	13.7982	40.8693	21.1343
1329	chr6	131948176	131951372	-	chr6:131948176-131951372@-	3197	2338	ENSG00000118523	1490	HGNC:2500	protein-coding	CCN2	cellular communication network factor 2	28.1483	85.0116	26.7791	11.0906	0	0	0.00364392	0.992033	0	0	1.26617	0.0252357	0	0	0.23478	0.781851	0	1	-1.33336	0.000211656	5	35.5741	49.4733	28.2811	9.52793	15.1798	19.3021	22.6338	50.1455	6.46325	7.68442	13.8697	46.9784	7.5344	11.2762	10.4116	84.1322	36.9027	27.1355	28.9102	23.4109	51.3335	30.7687	49.085	33.0772	37.8696	28.3793	4.38697	6.76443	37.5928	21.5792	36.9329	66.7506	87.1341	53.8739	59.0048	34.4257	44.5574	72.6279	90.2462	172.781	94.2907	112.553	104.427	30.6252	27.1411	218.304	125.446	51.0077	3.60295	16.6917	40.1317	30.3907	7.97026	30.7396	3.97921	29.5874	31.2758	25.4162	4.6149	12.2822	13.0399	84.9445	33.2658	38.6664	4.07275	21.0174	10.0505	0	5.8329	48.5018	27.5196	32.2745	26.1667	132.075	8.92483	10.5976	30.6734	3.87519	13.1791	6.35629	9.1344	5.75836	26.5715	24.4953	9.7094	15.2448	7.26222	0	8.06203	8.2614	15.2761	4.84578	16.767	6.19361	12.2886	15.7118	18.7524	10.2442	3.59929	8.03379	1.96117	6.59204
1330	chr8	133191039	133231690	+	chr8:133191039-133231690@+	40652	5190	ENSG00000104415	8840	HGNC:12769	protein-coding	CCN4	cellular communication network factor 4	2.05361	6.58524	3.90904	5.93186	0	1	-1.66856	0.000120952	0	0	1.7614	0.0234769	0	0	-0.25788	-	0	0	0.971121	0.0585176	5	10.1154	1.72499	2.64417	1.48912	0.374696	0.143723	0	1.28908	0.121316	0	1.7118	0.708806	4.2992	0	0	5.20389	0.804387	5.87693	4.89875	2.10924	0.929122	1.3589	2.94825	2.96163	0.394897	1.42048	1.90024	3.2265	2.41927	1.13412	1.45306	11.9544	7.67503	0.161257	0.934995	5.97562	1.44016	6.3432	2.76509	5.27098	5.80072	8.17256	9.30014	0.599831	2.64094	17.9274	7.80688	17.1798	0.608648	8.2029	5.27292	4.51918	1.19682	2.66301	4.66066	2.46826	10.3321	1.10802	2.49472	3.95208	1.27701	0	0	0.600637	3.6694	4.38331	8.14963	0	0.131381	2.69373	3.47118	10.2166	5.30442	9.70341	8.46415	13.0201	5.18168	6.69186	3.10982	1.78962	21.1622	8.18119	9.46464	4.41386	15.0353	2.45268	1.16839	4.53021	7.00418	4.54863	13.1648	4.00205	0.686658	14.8806	0.790828	5.66229	0	1.53827	4.86424	4.39459	0.441736	1.97973
1331	chr6	112054104	112069686	+	chr6:112054104-112069686@+	15583	1449	ENSG00000112761	8838	HGNC:12771	protein-coding	CCN6	cellular communication network factor 6	12.4925	11.6211	31.2623	37.8396	0	1	-1.28423	0.000469677	0	0	-0.0526996	0.958546	0	0	0.480528	-	0	0	0.883959	0.0365035	6	9.36307	0.494282	0.860986	55.8468	10.4011	18.5322	23.0049	0	2.60716	14.3716	14.4085	20.673	8.10463	25.1256	0	2.1101	15.3661	18.1029	22.6817	15.4244	21.8163	18.1711	19.6114	3.31497	3.39464	7.12301	1.6335	12.8407	15.0701	2.1278	4.6841	9.55172	14.9233	6.93106	23.4426	3.05763	5.15835	17.9368	2.14139	0	31.5005	0.597394	18.4343	19.3362	6.30618	5.19636	18.4298	14.6144	34.8807	44.0715	42.4945	18.091	50.012	32.4302	38.5234	20.3337	61.3982	18.5205	17.871	96.2572	22.8698	17.1325	31.3106	11.8324	40.1591	33.9121	10.8112	1.48851	8.47039	6.43224	44.4036	38.0012	44.3316	24.6947	33.3484	12.436	44.8524	27.0951	45.5674	26.9221	16.8441	10.7207	97.7126	49.687	32.3119	36.8968	10.0438	11.1555	29.7332	11.8489	63.2286	29.972	30.7432	42.195	42.4886	21.2952	44.4408	30.3036	11.6151	42.5919	55.3771	143.592
1336	chr11	69641156	69654474	+	chr11:69641156-69654474@+	13319	4238	ENSG00000110092	595	HGNC:1582	protein-coding	CCND1	cyclin D1	88.9824	171.209	43.8884	17.7657	0	0	0.486589	0.126805	1	0	1.60179	0.000892858	0	0	-0.339684	0.684066	0	1	-1.73771	1.24e-08	1	53.5869	40.3061	44.0093	73.1595	179.531	171.696	75.6073	95.2454	63.884	74.5732	80.9181	286.077	78.6972	133.599	18.798	97.7572	69.1198	61.1753	95.2553	184.473	58.2824	87.5344	63.4422	209.001	68.285	69.496	47.9382	39.5128	43.0238	49.2722	45.1986	272.863	212.151	197.58	93.2379	313.627	217.042	204.219	112.294	93.8129	114.691	45.6505	145.186	111.655	226.393	320.562	165.68	63.906	30.5602	95.0142	70.3395	89.3633	20.5193	34.8949	34.2456	13.2999	9.77731	53.3721	36.1522	73.0817	25.9602	72.9962	46.3896	15.8146	9.98593	49.5999	28.4624	23.9198	69.9886	161.277	30.3638	37.0537	16.6008	16.2611	19.6944	49.4291	10.5761	14.6086	13.8487	10.0815	30.2353	12.9513	22.1587	10.0385	8.36943	11.4138	18.6011	4.16089	8.89524	18.7368	11.7252	18.2675	10.9318	10.6302	29.0543	14.9086	31.3591	17.5823	6.6188	9.81382	14.0651	60.6111
1338	chr6	41934933	42048894	-	chr6:41934933-42048894@-	113962	3121	ENSG00000112576	896	HGNC:1585	protein-coding	CCND3	cyclin D3	17.9256	19.5491	9.61995	6.66875	0	0	0.924643	0.00562974	0	0	0.681907	0.319267	0	0	-0.591031	-	0	1	-1.34263	0.000318138	3	11.3401	28.8	9.19387	7.28322	3.89433	13.623	50.8662	4.2873	10.8939	18.7088	17.6489	13.3024	30.8547	6.43596	13.4719	38.5334	16.2746	29.5142	22.0546	17.8299	10.8154	18.9819	12.9572	28.1647	22.3273	19.2516	20.2238	20.5675	18.0163	6.28653	13.2899	44.0403	75.8488	3.88831	43.9795	12.5396	5.08914	29.9793	12.8002	4.6748	15.5584	0.970742	17.2673	0	35.4589	6.03134	15.6377	8.57065	16.1942	10.5148	6.88953	8.62023	0.663408	3.54271	26.2319	9.02997	3.51439	6.14185	2.07427	9.85803	6.37071	18.3558	29.7656	16.4805	7.79693	15.1614	3.01161	5.18308	11.7977	12.443	14.5683	3.26722	1.96019	4.67097	5.63011	1.44343	20.8238	12.5796	5.64154	17.2609	28.3485	5.97281	7.4066	2.09713	5.90972	0.407863	7.77181	1.88335	4.31387	4.81349	2.9853	4.23507	4.56746	5.67081	0	4.708	8.77988	7.6741	3.59506	1.28963	0	9.87644
1340	chr5	163437571	163448199	+	chr5:163437571-163448199@+	10629	4608	ENSG00000113328	900	HGNC:1592	protein-coding	CCNG1	cyclin G1	17.2813	13.8613	2.80901	0.839423	1	0	2.14849	8.35691e-05	0	0	0.476593	0.731758	0	0	-0.569192	-	0	1	-4.92436	1.00679e-15	2	15.3613	18.1851	2.57203	10.4578	0.949548	8.1747	18.2657	17.3536	16.9431	19.1401	21.7864	4.10569	2.4211	11.4426	27.8539	13.2705	17.3647	23.2996	25.0305	20.3909	36.1614	45.6098	44.5913	5.62897	23.8399	36.5576	2.22585	18.5738	18.3629	4.562	5.23708	14.9143	15.3129	4.72223	7.97337	14.5824	5.67721	4.51223	10.353	0	14.3312	9.76833	13.1189	1.35118	24.7875	13.8891	27.3779	52.9698	1.82806	3.4646	0.848414	2.69469	0	0.59987	0	2.78	2.64478	0	0.936601	0	1.43829	0	0	15.8977	0	1.38234	6.1193	1.4042	12.7258	3.87673	3.72343	0	6.97011	4.60167	1.90664	1.95528	0	1.31079	0.955254	0	0	0	0	0	2.46317	0	0	0	0	0	0	1.22932	1.16008	0	0	1.27549	0	0	0.608734	0	0	11.7063
1343	chr4	77047155	77075989	-	chr4:77047155-77075989@-	28835	2880	ENSG00000118816	10983	HGNC:1595	protein-coding	CCNI	cyclin I	92.2349	145.044	31.9202	4.89546	1	0	1.45356	0.00331703	0	0	1.23039	0.204547	0	0	0.0178643	0.986225	0	1	-4.88179	1.17994e-36	1	102.818	84.0558	81.0053	26.3616	35.4498	42.8646	208.049	135.178	61.8698	98.9614	88.3795	35.9476	79.3102	119.875	183.644	80.3309	41.0712	38.9739	85.4805	87.7403	91.5314	57.1397	85.5773	104.574	132.365	157.942	47.8045	71.0652	97.6198	130.412	165.885	244.263	82.5911	127.573	91.7088	41.0231	185.726	119.424	206.05	133.616	247.003	293.05	95.3509	57.2901	60.1069	121.01	153.316	206.655	45.7015	42.1912	12.5565	80.2417	4.31353	1.91958	87.8654	15.1232	9.73278	22.6297	35.2162	29.2001	5.0628	42.4359	49.5099	43.296	16.8988	8.84698	25.5651	81.6308	39.5388	80.9056	8.63835	4.24875	9.02795	38.1939	21.3543	17.2064	0	5.76749	12.7367	0.645009	0	2.15754	0	0	2.9558	0	0.842216	3.06143	0	0.745183	2.15674	8.5233	8.0432	3.35201	1.42514	1.02039	13.3204	0	9.73975	7.45358	1.59209	29.433
1345	chr14	99481409	99512440	+	chr14:99481409-99512440@+	31032	3524	ENSG00000090061	8812	HGNC:1596	protein-coding	CCNK	cyclin K	24.6208	26.8936	7.57477	2.99858	1	0	1.47869	0.000224276	0	0	-0.147668	0.895512	0	0	-0.451186	-	0	1	-2.3878	1.06199e-07	1	16.0692	24.7952	17.17	23.3502	18.3486	18.521	49.7788	6.50916	20.7256	74.1561	16.639	24.0097	11.3304	30.6373	28.2584	36.2959	26.8525	30.2936	29.3866	37.9239	56.1033	29.7531	27.4481	21.8088	16.1681	16.8408	1.23138	11.3517	16.2658	12.1692	13.0541	27.6278	69.7585	5.22484	13.1801	0	3.57921	0	31.698	58.2216	34.31	44.8287	25.2661	51.2375	29.099	16.9405	19.3369	26.8831	2.98797	7.29887	13.59	9.39622	4.70033	5.88295	12.672	7.99732	1.0375	20.1261	7.96058	13.9691	0	10.2959	10.4221	7.07675	6.60505	7.23022	0	0	10.8356	13.6649	4.86877	8.68076	3.90606	6.76932	6.54446	0	0	3.8565	6.24547	2.10854	0	6.46527	0	5.57191	2.41564	2.88976	5.85058	0	0.382054	0	0.881301	3.75076	5.05641	1.82629	0	2.0848	18.662	1.13275	0	3.42645	3.25285	5.10241
1346	chr1	1385711	1399335	-	chr1:1385711-1399335@-	13625	5308	ENSG00000221978	81669	HGNC:20570	protein-coding	CCNL2	cyclin L2	5.25633	4.67807	2.83369	0.701922	1	0	2.12842	0.00328475	0	0	0.0167606	0.993697	0	0	-0.174244	-	0	1	-4.43125	8.04526e-08	3	3.445	5.93697	0	0	22.1652	12.5772	5.65197	4.20141	14.946	0	0.836871	13.3659	0.553109	2.36514	3.75217	0	7.99613	0.689554	0	1.71862	0	2.39164	0	8.32539	10.1163	6.52786	11.9655	7.71167	3.39396	7.3399	4.97266	4.76537	18.4394	1.7344	0	7.65126	9.06496	6.85505	2.55748	3.60766	11.8009	5.38161	1.50085	0	0.478191	2.33043	0	3.35958	6.14955	3.34189	1.47306	3.89887	0	1.3019	0	3.62008	0.459199	0	3.65888	0	6.74254	1.79881	0	1.46821	0	13.7148	9.14898	6.50144	0	3.95078	2.90916	0	2.30511	1.99741	2.069	0	0	0	0	0	0	5.65805	6.5324	0.616535	0	0	0	0	0	0	0	0.355734	0	0	0	5.53642	0	0	0	0.252759	0	0
1348	chr2	134918822	134959342	+	chr2:134918822-134959342@+	40521	7333	ENSG00000082258	905	HGNC:1600	protein-coding	CCNT2	cyclin T2	14.9169	15.3076	5.43347	4.93168	0	0	0.821163	0.00742972	0	0	0.499498	0.453708	0	0	-0.556828	0.534476	0	1	-1.13777	0.00101555	1	13.675	12.6483	12.1643	12.0893	21.1493	30.5672	3.8639	24.2861	12.3642	2.50573	25.2606	8.59995	12.8919	14.8945	14.7872	5.5594	15.3714	21.9619	28.921	9.26801	12.4212	25.3267	14.3085	14.1488	13.3597	14.5275	7.37012	5.45523	17.6437	16.7799	18.2544	10.4784	12.5714	27.6198	2.64701	7.95512	14.9071	22.6836	14.7041	9.45081	11.0584	18.7692	19.1716	3.39629	24.7143	9.7546	17.518	32.8298	1.29233	5.92663	9.06333	6.11476	0.84706	1.13086	1.77618	4.54202	9.63935	6.27368	5.0027	3.63626	2.8922	11.7186	0	11.903	5.77122	0.372279	1.06814	1.47065	10.1355	17.5823	2.22278	3.89358	8.13422	6.50623	7.78776	8.60076	2.44492	4.73623	1.00046	1.0133	3.32839	2.25963	1.9702	3.57023	0	6.59645	18.0273	2.40472	0.918013	14.926	3.81172	5.14997	1.94396	3.94945	6.99645	2.40453	3.36313	1.08873	4.59029	1.8296	9.06665	17.1643
1353	chr3	46354111	46360940	+	chr3:46354111-46360940@+	6830	3531	ENSG00000121807	729230	HGNC:1603	protein-coding	CCR2	C-C motif chemokine receptor 2	2.02649	2.55959	10.4029	12.8001	0	1	-1.97368	2.09588e-05	0	0	-0.997102	0.333356	0	0	1.17361	-	0	0	1.21203	0.0256975	6	1.16939	0.608509	0	2.31751	1.51454	2.00687	0.23601	2.797	0.178315	0	3.52249	9.82297	5.15508	0	0	0	0.394106	2.93697	0.175619	0.516707	1.97262	0.798944	0.928598	5.03329	2.20565	1.98349	3.79854	9.2214	2.00987	0.555657	0.961096	0	2.90084	0.474044	1.37429	1.04562	0	0.245355	0	0	17.4648	0	1.32716	12.3432	1.29392	1.52315	3.52069	0	11.63	7.2844	1.66079	4.1027	11.7275	5.87128	6.85042	19.5909	10.0093	6.51443	10.3893	19.7503	10.5112	19.4693	0.611847	7.50414	11.3861	10.0507	5.32384	15.2708	5.60015	12.098	8.50346	12.129	16.8927	18.0157	12.1299	0.637915	30.4649	17.9613	17.8682	22.0958	8.20828	12.025	2.45497	13.9021	4.8217	17.6647	29.5384	9.98801	6.86334	18.2339	22.4286	5.88236	12.1113	15.9484	35.4529	14.1485	1.55208	0.376835	15.0937	2.65973	6.49281	0.72747
1354	chr3	32951644	32956349	+	chr3:32951644-32956349@+	4706	3025	ENSG00000183813	1233	HGNC:1605	protein-coding	CCR4	C-C motif chemokine receptor 4	15.0403	16.8164	45.6541	73.7212	0	1	-1.17577	2.68782e-06	0	0	-0.478099	0.406021	0	0	0.0460659	0.949889	1	0	1.41649	2.95666e-08	6	18.135	8.64193	15.2595	16.3813	16.7146	9.37025	36.089	8.95204	12.0722	14.3081	10.573	14.7669	9.51136	14.5255	3.65776	11.4552	20.4713	11.898	10.2498	16.5863	18.5978	15.3877	16.0783	14.6086	14.9056	12.6731	15.7796	28.9087	23.6412	14.084	11.9665	5.04867	31.6034	12.0351	38.0418	43.4506	12.2	6.8735	7.8213	3.01448	34.0305	9.3001	9.60475	0	16.7817	20.9795	14.4597	20.6328	25.0622	27.5611	13.247	38.3117	22.5872	48.8875	21.5285	38.9601	44.7197	91.2494	43.5153	44.7519	81.5038	23.3573	89.9882	31.946	93.7344	53.8465	74.5725	11.0516	44.4058	37.4867	34.8823	49.8894	53.5936	56.0781	35.9419	39.4649	105.201	67.8891	74.6974	47.285	69.0863	80.1107	42.5067	58.4194	70.353	60.1754	52.12	117.073	83.6745	74.4937	66.7341	58.6758	96.6043	56.9121	120.758	53.4315	76.0915	105.569	33.3824	70.5194	109.894	99.3512
1355	chr3	46370142	46376206	+	chr3:46370142-46376206@+	6065	3661	ENSG00000160791	1234	HGNC:1606	protein-coding	CCR5	C-C motif chemokine receptor 5	2.92427	3.4312	7.23727	11.1086	0	1	-1.48081	0.0010265	0	0	-0.53212	0.620125	0	0	-0.0132787	-	1	0	1.80252	0.000194996	6	3.3836	4.69521	0.170386	5.09133	0.132797	0	0.569074	0.957241	1.20388	4.12672	6.0668	0.861287	6.09475	2.40041	0	4.03662	1.90056	2.99931	1.52445	7.2262	1.17081	4.62344	4.77666	7.60985	1.56751	2.41649	4.84896	7.8775	1.19293	0.612487	0.514982	0	0	0.342908	1.13614	2.42038	0	5.91606	2.54265	0	0	2.83734	0.896021	2.55104	5.40788	0.440718	3.39567	30.4437	4.02662	11.6288	0.800907	2.07272	6.2211	7.92792	0	6.2984	10.3196	0.523592	15.3254	20.1695	13.3965	12.5187	0	6.38618	5.77989	8.69957	12.4091	1.17829	15.2726	0.63646	5.15523	1.11412	15.0396	4.706	7.79945	8.61369	1.83644	8.66176	17.6345	0	9.16684	13.5782	12.2336	7.15119	13.9515	15.2989	11.5946	9.63334	6.25187	26.3796	14.8456	18.5678	12.6547	1.75795	31.9518	12.442	2.24545	13.8112	7.66197	2.56528	7.51471	11.9278
1356	chr6	167111795	167139141	+	chr6:167111795-167139141@+	27347	3356	ENSG00000112486	1235	HGNC:1607	protein-coding	CCR6	C-C motif chemokine receptor 6	6.10839	2.92632	17.8739	19.7847	0	1	-1.49488	0.00475495	0	0	-2.03735	0.036104	0	0	1.30866	-	0	0	1.00323	0.0985961	6	16.5221	0	0	17.3394	0	3.55624	2.35901	0.189861	2.81419	10.5852	8.33888	8.61266	5.77383	5.61121	16.485	5.46638	0	12.3605	0.55433	6.79563	8.78089	6.86494	10.0959	6.01139	0.977123	1.53773	22.4516	1.66324	5.85604	1.41982	0.337071	0.71105	0.339123	10.7234	0	0.220029	0	0	0	0.543432	2.89378	0	0.837817	0	0	12.1795	7.68295	13.6163	27.9242	9.77852	30.2881	9.04438	30.2307	18.9442	0	14.1233	23.6044	33.1283	13.5031	0	15.799	6.82819	53.4314	17.1842	11.9798	23.0476	8.86897	5.78417	23.1623	12.9603	10.7363	45.5766	7.74747	10.2674	18.6528	41.6131	19.3657	26.5471	30.1673	43.1748	6.3636	28.39	17.6504	31.692	1.26828	6.44815	0	1.75147	28.0826	51.1592	34.7032	10.6903	24.4238	20.6154	1.223	25.8321	31.0273	17.4453	15.8808	17.9899	0.683138	0
1358	chr1	229321015	229343047	-	chr1:229321015-229343047@-	22033	5217	ENSG00000154429	126731	HGNC:29578	protein-coding	CCSAP	centriole, cilia and spindle associated protein	5.93206	8.77841	11.1032	19.2521	0	1	-1.31435	5.00119e-06	0	0	-0.118604	0.883108	0	0	0.193045	-	1	0	1.3153	3.63298e-05	7	10.9676	16.886	15.3047	1.91712	3.16844	1.57277	1.11816	8.30513	3.74132	5.94834	3.74646	15.4123	4.1644	3.12831	3.81762	1.75821	2.80078	3.15712	6.89408	7.34413	4.72427	6.21858	6.91349	1.93351	3.69282	2.6143	4.83944	11.056	6.48775	5.58752	8.67326	5.85479	0	1.12296	8.50428	4.81238	5.10404	8.30312	8.10364	8.7395	34.345	5.2266	8.08428	1.79018	1.5569	24.6386	11.2967	11.75	12.11	4.25023	7.86845	5.02471	67.8656	2.91415	7.84645	12.2774	6.30731	4.04171	4.96361	1.17949	19.056	1.83019	9.52461	4.1827	10.9512	8.02355	7.80718	12.1961	8.23415	16.0788	7.89307	10.5547	15.2446	19.5604	11.999	3.88582	21.049	16.2089	13.2186	8.90179	11.1112	19.8508	22.1545	35.4418	13.5977	32.9398	59.5121	18.5904	24.0006	1.23412	18.7521	18.8209	16.053	48.42	20.4551	15.4907	30.9894	29.0759	13.4419	6.17202	0.43945	0
1361	chr12	69585459	69601570	+	chr12:69585459-69601570@+	16112	2037	ENSG00000166226	10576	HGNC:1615	protein-coding	CCT2	chaperonin containing TCP1 subunit 2	14.5819	19.7375	4.11376	0.662955	1	0	2.22689	0.0061384	0	0	0.904817	0.633466	0	0	-0.867952	-	0	1	-4.40488	2.60961e-06	1	27.5101	39.9069	0	5.13315	0	18.6755	0	20.332	0	0	4.5795	9.80368	10.3773	28.9664	2.17275	8.50564	23.2273	10.1821	10.3504	28.4377	6.31274	32.7763	23.0718	0	38.4347	24.6106	0.774648	18.2682	26.7998	18.5759	14.2535	42.4072	18.4375	31.4309	44.5819	0	8.02669	0	6.28344	4.92424	3.81405	32.0838	59.1237	12.2263	10.467	2.9043	46.7887	12.0373	0	0	6.23753	11.5143	5.08222	0	4.5672	1.25776	0	3.76411	0	0	0	24.3741	0	13.7731	0	0	0	0	5.35585	0	6.73836	0	6.00664	14.3133	8.08706	0	0	0	3.60155	3.64777	5.24208	0	0	0	0	0	0	0	3.96571	0	0	0	0	0	0	1.44268	0	0	0	0	0	0
1362	chr1	156308968	156338292	-	chr1:156308968-156338292@-	29325	2252	ENSG00000163468	7203	HGNC:1616	protein-coding	CCT3	chaperonin containing TCP1 subunit 3	45.6014	47.3063	11.1489	7.3351	0	0	1.05917	0.0374911	0	0	0.485252	0.681094	0	0	-0.390596	0.771204	0	1	-1.86797	0.00111047	1	3.66706	141.526	49.3044	46.8346	0.863532	39.0847	0	79.6468	70.7354	50.7683	37.6751	21.0025	6.51844	0	100.231	62.2277	96.0889	91.0163	74.6225	17.216	106.588	54.2835	52.9008	34.5537	45.5044	31.0999	12.9628	27.2648	0	40.2014	19.2553	47.0475	66.2037	86.0338	29.8595	0	77.1675	75.0168	38.5793	104.469	23.287	17.8737	72.2072	17.9709	27.7268	21.7326	42.1173	56.9149	1.4027	9.05843	6.07603	9.80234	14.7105	8.5921	0	9.10142	1.08234	28.0891	0	12.7512	5.88602	18.6552	39.3329	5.53696	2.34904	25.4567	7.65184	8.61974	13.3224	2.75912	0	0	11.5455	41.1944	18.0436	13.0028	0	8.04636	0	0	0	2.7592	0	2.90636	0	4.52199	3.23124	13.0505	0	25.7307	6.89544	1.67694	0	3.5723	70.1685	3.26236	0.608393	20.0891	2.49116	14.8939	0	1.14063
1363	chr2	61868085	61888671	-	chr2:61868085-61888671@-	20587	2391	ENSG00000115484	10575	HGNC:1617	protein-coding	CCT4	chaperonin containing TCP1 subunit 4	35.9826	49.7871	13.1221	8.70542	1	0	1.02177	0.00176225	0	0	0.802809	0.220756	0	0	-0.962774	0.364495	0	1	-1.19908	0.00124059	2	46.6274	53.6187	51.395	61.0341	26.4333	73.313	30.497	32.3784	35.8133	17.0775	33.9986	45.4975	16.4538	34.1288	15.734	30.4773	38.4127	21.6864	50.833	24.2274	51.7643	45.2284	25.3698	30.7369	29.6584	32.8378	14.3541	28.0143	28.9966	48.6491	40.2145	51.099	35.2234	61.7805	38.8511	25.0154	31.2608	30.4363	73.8085	122.423	102.761	15.0244	50.5661	31.2484	31.2105	32.6158	43.1351	69.9211	11.45	4.82233	13.0807	18.7535	7.79359	15.0291	21.0114	6.965	22.9369	7.21533	15.3429	14.5835	15.5228	27.1547	0	28.6829	6.19495	14.4622	1.96555	2.25518	19.9626	14.6178	19.0161	7.67653	15.9916	6.65135	15.1574	0	0	6.31549	13.5006	1.55385	39.5557	5.19758	1.20849	10.9496	0.593386	3.72672	22.8254	0	22.5238	11.6686	4.5462	6.31782	9.68817	17.496	15.4494	13.5199	0	2.78253	7.03902	15.7114	2.87655	0
1364	chr5	10249921	10266412	+	chr5:10249921-10266412@+	16492	3798	ENSG00000150753	22948	HGNC:1618	protein-coding	CCT5	chaperonin containing TCP1 subunit 5	34.1727	42.9598	10.5498	4.92867	1	0	1.07047	0.00235559	0	0	0.82072	0.246276	0	0	-0.949016	0.403377	0	1	-1.44843	0.000227899	1	29.3539	40.3554	63.7252	31.0022	36.7379	55.188	18.87	43.7869	70.1245	52.8948	41.1696	8.99404	14.6872	38.6739	15.7318	42.3986	67.4177	42.4031	27.5931	11.0488	33.1521	58.0605	37.4104	14.0383	30.651	30.2812	25.3437	15.9215	26.4476	19.4092	16.4807	41.7191	52.44	29.1976	41.7984	97.6001	58.0559	45.165	38.9085	36.9746	29.7892	27.122	47.5035	31.9673	39.9649	12.7446	33.338	66.0274	2.77241	10.2752	17.7564	16.1653	3.27093	6.18634	20.0863	2.69831	2.24618	15.1412	3.97722	2.16022	18.1484	2.01118	31.8547	1.23116	1.11428	5.51064	4.12465	0	28.5457	14.724	16.489	25.7744	8.05393	11.5151	13.0121	0	2.95034	5.56621	5.40858	3.42374	13.2543	2.99942	5.70596	0.861655	4.48274	1.6758	10.857	0	4.60839	0	6.13291	9.44616	4.22246	10.5909	3.78236	1.16064	10.4615	0.700687	5.90847	3.17925	15.6945	0
1365	chr7	56051765	56063989	+	chr7:56051765-56063989@+	12225	2584	ENSG00000146731	908	HGNC:1620	protein-coding	CCT6A	chaperonin containing TCP1 subunit 6A	50.8422	57.9143	17.8514	6.94012	1	0	1.19055	0.000477938	0	0	0.524998	0.498302	0	0	-0.291125	0.76314	0	1	-2.23224	2.02957e-10	1	47.9386	105.464	22.6918	37.4743	73.9413	43.0117	70.6285	113.059	84.5515	56.2549	44.6962	38.4384	19.7696	21.377	59.9482	71.1925	64.8942	33.9952	44.1565	35.1271	55.5699	49.4925	34.6837	41.6393	49.3343	45.0784	29.6173	21.2415	32.535	73.001	55.3055	30.8444	123.323	54.575	60.631	89.7302	93.2861	21.1222	34.0728	58.9334	19.5433	25.1245	79.0703	65.0575	46.9535	43.5004	67.1755	71.5999	22.4121	18.1918	32.5287	18.6876	24.8395	21.9296	41.0444	3.47027	11.791	5.93459	0.835112	3.9689	12.8244	5.17311	12.5412	16.8894	11.0551	5.98668	0	31.7184	45.9151	14.7283	25.2317	29.9912	20.7161	26.1569	17.4254	0.871702	0	2.92189	5.11046	0	0	1.20234	0	0.633236	11.5304	0.492624	8.44824	60.8495	14.589	37.3745	4.80759	7.30742	0	6.8493	2.38258	8.5296	1.59067	3.60458	0	2.07685	6.21063	0
1366	chr2	73234308	73253005	+	chr2:73234308-73253005@+	18698	1943	ENSG00000135624	10574	HGNC:1622	protein-coding	CCT7	chaperonin containing TCP1 subunit 7	27.7653	32.521	11.2138	5.05484	1	0	1.11924	0.000849429	0	0	0.478643	0.529897	0	0	-0.056204	-	0	1	-2.11779	2.55371e-09	2	16.0902	47.7354	14.4469	21.7599	6.25539	7.29413	9.86469	22.2995	11.9898	76.915	17.1466	29.752	19.0388	14.2147	11.3893	63.469	54.4317	17.2678	53.6174	16.9021	45.7755	49.8491	26.1568	22.2493	23.8389	28.0778	34.3123	22.5036	28.0964	16.1567	31.8268	58.214	75.5608	28.8595	66.7187	13.3014	29.3323	30.3199	12.3764	46.9315	22.7419	11.806	41.7247	8.01112	26.3883	21.8672	49.5263	9.17791	1.08385	12.3249	2.51511	23.4325	12.7874	8.53587	12.4492	4.61512	12.5447	4.93276	4.44247	4.2226	20.4663	20.6392	17.7905	16.846	4.90071	10.7717	5.64374	4.99528	25.6182	8.79427	9.27197	7.3473	10.233	12.9595	22.6088	12.7521	2.30682	1.55433	13.5928	5.73636	9.42117	4.264	0	5.05285	21.9061	0	1.87255	3.02519	4.85049	2.20909	4.79522	2.91545	0	8.28082	0	5.29365	4.93603	0	0	5.52401	8.25954	7.93216
1367	chr21	29056326	29073648	-	chr21:29056326-29073648@-	17323	2162	ENSG00000156261	10694	HGNC:1623	protein-coding	CCT8	chaperonin containing TCP1 subunit 8	36.6518	43.5802	7.5938	2.79761	0	0	1.21919	0.0222952	0	0	1.10964	0.299974	0	0	-0.207235	-	0	1	-3.35318	2.29143e-09	1	1.90986	32.7961	4.32783	63.9241	50.3708	98.5016	17.9236	32.4187	28.5401	26.252	14.7933	8.75071	13.8512	67.9387	90.0736	42.4264	59.8602	73.3611	50.4808	22.3631	57.2471	65.0247	36.1455	16.2187	26.9224	38.3619	8.02847	10.7575	39.8956	21.3912	15.3479	27.3727	5.26409	26.9039	38.4773	57.3793	98.314	44.4794	32.2917	60.3139	75.9134	27.0257	48.7693	0	16.2015	54.4788	59.6299	68.0479	14.6109	0	20.7952	15.6347	12.4498	0	0	0	9.01915	0	3.99247	0	1.83931	0	0	26.6745	0	5.89253	0	19.4536	19.8694	15.4477	1.58719	8.48964	6.36678	9.19483	13.7151	0	0	5.58754	8.14396	2.57765	0	0	1.33649	0	0	1.76634	0	0	0	0	1.4365	6.98701	0	0	23.7303	4.75743	0	0	6.48716	0	12.7249	0
1368	chr7	5898733	5926550	+	chr7:5898733-5926550@+	27818	2379	ENSG00000122674	51622	HGNC:21691	protein-coding	CCZ1	CCZ1 homolog, vacuolar protein trafficking and biogenesis associated	19.5549	28.6109	3.5143	3.18953	0	0	1.3198	0.0780461	0	0	1.18724	0.410317	0	0	-1.26177	-	0	1	-2.35389	0.00537166	1	23.8032	64.5767	5.24409	52.3604	27.5884	13.3256	5.77987	82.4925	9.5278	0	3.36099	6.40619	14.5623	8.44331	19.5342	27.4179	34.8044	12.0518	8.86244	8.24434	34.6836	20.7519	11.4855	0	20.1592	16.8891	2.48732	0	19.7345	27.216	24.4089	13.8422	0	12.3129	0	23.2792	57.7315	50.2547	16.7926	12.649	36.9438	41.1162	51.4121	62.812	8.96225	24.8678	48.5782	24.8301	0	0	3.6975	10.149	0	0	0	4.30778	4.09824	2.41724	0	5.17309	10.0293	14.4486	0	7.86206	1.33419	0	0	0	0	6.85606	0	0	0	8.35613	16.1571	0	9.42024	0	0	0	1.92364	8.70634	0	0	22.066	0	7.13706	0	0	4.51057	0	0	0	1.35264	0	0	2.87957	0	0	1.12791	0	26.9934
1370	chr1	117001750	117036551	+	chr1:117001750-117036551@+	34802	3563	ENSG00000134256	9398	HGNC:5949	protein-coding	CD101	CD101 molecule	2.99082	1.40267	11.16	15.7539	0	1	-1.43753	0.000471867	0	0	-0.90486	0.30305	0	0	0.628131	-	0	0	1.18139	0.0106272	6	0	0	0	2.80707	0.818695	0.314028	0	1.78831	1.06028	4.58402	11.9686	9.29226	2.30719	3.17113	1.24218	0.858133	1.1717	4.6227	2.26254	2.94438	0.751886	1.84746	1.68714	2.0222	2.76107	1.03457	12.179	8.61638	3.83043	3.068	3.70403	1.87527	0	3.17106	3.30759	1.24347	1.18001	3.40412	0.653146	0	0	0	0.789142	0	1.2823	1.81136	3.87675	1.25124	7.6837	2.24037	0.822936	3.67863	3.48666	9.69759	0.522222	12.2242	14.366	4.84194	4.23955	4.02972	23.4377	13.9349	24.8604	2.62473	18.1136	32.6907	28.1388	36.6235	13.0134	1.9619	10.3533	4.57906	12.8777	7.81109	2.46584	24.0231	5.03188	22.8857	18.5313	26.0683	9.41897	19.1835	43.7926	21.1252	18.7154	6.07353	22.4654	0	13.6034	6.62571	20.048	5.82953	6.00128	8.57993	29.9507	17.3206	15.766	12.6973	9.44726	9.79027	24.4511	7.9303
1372	chr11	832952	838831	+	chr11:832952-838831@+	5880	1545	ENSG00000177697	977	HGNC:1630	protein-coding	CD151	CD151 molecule (Raph blood group)	110	128.699	52.1144	3.71475	0	0	1.47952	0.023171	0	0	0.239567	0.886837	0	0	1.62028	0.431477	0	1	-5.26812	3.46336e-20	2	22.5259	291.585	293.926	35.0159	89.6816	87.6276	124.329	38.7666	115.33	243.407	45.1399	70.7508	99.9538	21.1267	0	85.7559	82.8649	36.3252	40.538	317.957	46.4701	45.9527	50.9341	111.924	203.492	141.482	99.5799	133.675	172.077	121.731	140.089	625.531	184.158	137.862	449.143	209.815	124.574	102.055	63.5136	8.26298	7.54293	42.0206	79.1647	0	89.3723	38.6397	26.225	0	63.3822	60.8514	83.5037	69.2072	58.9656	15.2076	59.0118	14.9246	13.4098	86.8486	94.9768	0	0	64.2719	0	47.4154	18.4895	35.3388	15.2091	87.9493	105.038	118.641	82.7338	46.2	32.6677	36.8849	95.9613	0	0	0	0	0	12.8355	0	0	0	0	0	9.41974	0	2.61429	0	0	0	0	0	0	31.3845	0	0	0	6.94702	37.0973	0
1373	chr1	145719499	145739288	+	chr1:145719499-145739288@+	19790	1580	ENSG00000117281	11126	HGNC:17013	protein-coding	CD160	CD160 molecule	16.4714	16.6421	44.3927	77.4357	0	1	-1.24909	1.81282e-05	0	0	-0.0430829	0.958874	0	0	0.166569	0.839098	1	0	1.13638	0.000493644	6	33.2271	12.9191	7.5012	6.9056	21.8468	0	5.27438	3.2262	18.7295	18.0902	8.71553	30.933	32.7037	32.5772	11.2048	7.09553	33.909	15.8298	12.9517	12.1248	14.9208	8.03469	17.9854	5.77623	10.8962	11.8984	45.1915	29.4401	13.1295	12.0631	15.5124	3.62473	1.44063	0.26485	39.4879	51.8761	8.27867	12.0631	6.87346	13.8513	4.91723	0	7.71145	55.1692	8.0324	21.7852	8.74231	38.7974	31.9887	30.8744	21.0321	48.0268	38.0028	42.8626	1.17764	51.0788	43.1949	46.102	55.9969	81.7855	71.3103	31.4241	20.5104	13.8109	91.0692	60.473	51.557	19.7939	31.0724	32.4442	35.8354	94.2254	49.368	52.8435	50.7407	41.343	121.983	71.6788	46.4326	174.005	83.996	84.5537	76.8095	103.562	69.1434	59.6187	64.4775	79.0546	46.8669	38.0326	64.866	78.8758	106.011	81.4665	75.3339	76.2582	98.8553	99.3743	85.2166	59.4399	44.9816	58.5273
1374	chr12	7470811	7503777	-	chr12:7470811-7503777@-	32967	4154	ENSG00000177575	9332	HGNC:1631	protein-coding	CD163	CD163 molecule	8.41036	17.9539	9.66408	9.34132	0	1	-1.70297	9.88793e-05	1	0	2.2334	0.00200064	0	0	0.243239	-	0	0	0.0733226	0.901845	5	134.049	7.93112	6.00659	0.328323	1.75554	3.86069	0.100307	4.44826	1.061	0	3.10114	8.60278	14.7007	0	2.1309	0.858719	3.35	2.64335	6.41905	2.41567	14.0591	0.226374	1.184	4.62531	1.97354	2.21844	0.569797	9.40609	6.17667	12.8876	3.63091	28.6078	0	2.21622	8.17727	70.3931	25.8655	33.7863	1.12044	0	2.57166	2.18802	21.4342	2.99771	7.21021	40.136	26.0473	32.465	18.7576	15.1595	24.9402	14.2817	2.99061	9.64875	10.3023	18.503	9.97502	13.3821	8.31171	14.8132	8.93474	0.459706	6.7611	8.63001	6.62211	4.60026	2.63981	9.0864	8.53564	2.61765	5.16296	11.7828	5.89096	10.2092	7.93132	2.16897	4.85548	11.9959	19.7802	21.0179	1.46889	9.47364	4.52137	5.51467	3.41547	0.612875	4.0874	4.59878	13.2886	14.9826	11.2146	2.2728	1.28686	2.32397	41.0045	21.5771	5.93688	9.28925	11.4795	15.5029	6.07095	2.47347
1375	chr12	7354960	7444153	-	chr12:7354960-7444153@-	89194	4613	ENSG00000177675	283316	HGNC:30375	protein-coding	CD163L1	CD163 molecule like 1	1.70036	1.1439	7.54012	10.633	0	1	-1.42368	0.00145975	0	0	-0.207586	0.865025	0	0	-0.0918381	-	1	0	1.31338	0.0067959	6	6.26573	0.15526	0.676116	3.74496	2.42399	7.27649	0	0	0.40947	2.21289	0.481477	0.34177	3.69136	1.36074	0.479719	0	0.603334	0.264481	0.40328	3.95511	0.580743	0.815397	0.947722	2.2908	1.68831	1.59816	1.19724	1.00835	0.355027	4.13173	3.35137	0	9.86861	0.544282	0.300556	3.68168	0	1.69025	0	0	0.210525	0	1.72697	0	0	0.582943	0.598866	0.241609	1.1413	2.4995	0.211874	6.72941	0.897679	13.1828	7.2604	9.71946	10.3034	15.7904	5.61351	37.7945	15.5167	0	11.24	3.37883	3.66966	7.89053	9.50859	0.467559	1.92158	2.35719	6.6949	4.86308	11.9358	7.75691	5.23757	4.88289	3.88654	13.0937	16.8579	1.61077	2.97616	18.6335	11.9013	17.0261	3.07563	9.93407	16.0373	2.86698	11.6745	0	21.8806	7.36794	5.7941	11.1612	17.7949	9.55581	11.5833	7.78806	4.25652	21.813	25.8434	7.79574
1376	chr6	109366514	109382467	-	chr6:109366514-109382467@-	15954	3256	ENSG00000135535	8763	HGNC:1632	protein-coding	CD164	CD164 molecule	195.561	198.523	32.4085	3.39167	1	0	1.99477	1.27038e-05	0	0	0.507603	0.653999	0	0	-0.517793	0.692582	0	1	-4.54719	1.14552e-31	1	132.613	223.487	220.7	200.92	230.243	147.878	425.762	339.037	189.701	172.809	259.896	107.656	79.7094	213.22	142.727	90.7743	215.619	291.898	451.751	233.805	172.784	255.161	304.961	30.39	120.227	137.665	47.2515	106.288	153.58	180.088	183.787	176.479	188.751	119.781	123.913	106.59	282.932	105.899	237.528	247.294	257.254	202.98	200.631	179.75	334.118	230.26	270.516	110.222	47.2151	61.2903	55.2324	62.7127	17.8053	0.848956	0	11.4096	13.849	50.6299	17.8944	2.51981	6.51367	24.6327	23.2233	40.6897	41.9175	7.54586	8.17911	53.9875	82.9297	142.648	4.21561	1.87905	15.5011	40.2957	39.4632	0.691793	0	1.39131	7.66081	0	0.937005	0.636129	10.2055	4.02035	1.74298	1.17286	7.82206	0	0	1.31826	9.5384	3.47955	9.85068	1.48246	3.15141	5.41535	0	2.45197	0	1.64821	9.85767	7.10021
1377	chr5	67179613	67196799	-	chr5:67179613-67196799@-	17187	5388	ENSG00000134061	4064	HGNC:6726	protein-coding	CD180	CD180 molecule	3.89872	3.63785	10.8017	14.5174	0	1	-1.39059	0.000171956	0	0	-0.790748	0.31421	0	0	0.472449	-	1	0	1.35124	0.00103814	6	8.97729	0.664639	1.96814	14.0908	2.43626	0.553765	3.24803	0.118258	1.40229	0.0757836	8.3269	2.73103	10.2441	2.33002	1.64287	0.756627	1.54965	2.15117	4.94891	5.07932	1.1933	2.00707	6.3898	8.29092	3.42347	3.55754	4.75906	7.59717	2.533	4.73391	3.07926	5.40324	4.01333	2.2523	0.385987	1.91868	1.12713	0.160792	1.0078	0	3.15426	14.4592	9.39325	4.04452	2.0728	5.78948	5.21272	1.44799	2.34513	9.54759	17.777	8.96228	12.2969	11.7997	19.6842	9.0347	8.36904	15.6537	11.6147	12.1819	15.991	5.31631	11.6282	3.76067	2.55273	9.12002	5.52418	32.625	3.54348	12.5413	3.9805	15.1403	12.206	11.3146	7.13397	3.76249	33.2751	17.9365	17.4286	5.17156	14.7222	15.9533	16.0885	24.9026	17.6427	32.6032	11.4796	32.4552	18.4912	17.1276	7.78155	11.9154	11.2442	15.8268	6.09413	19.0898	6.86576	5.43305	12.4946	12.2013	2.55302	1.43023
1378	chr1	158178030	158186427	+	chr1:158178030-158186427@+	8398	3823	ENSG00000158473	912	HGNC:1637	protein-coding	CD1D	CD1d molecule	2.51658	4.18851	8.58739	14.2477	0	1	-1.85285	1.06617e-05	0	0	-1.26414	0.146464	0	0	0.998934	-	1	0	1.3576	0.00484144	6	4.32029	0.936718	0	1.07025	0.381508	0.585342	0	1.00001	0	1.70891	0.929555	2.47437	3.22542	0	1.73655	1.19966	7.64409	3.82962	1.78426	8.35171	3.22345	2.45974	1.85829	1.75902	1.71552	2.31409	10.6284	4.62355	2.14195	3.15261	2.95896	0	38.7007	3.72161	3.9893	0	4.27684	0	0.71018	0	1.52417	2.7171	3.30963	3.25725	2.92133	3.37634	2.40873	0.291536	2.75428	29.2321	15.595	5.41334	8.12384	12.2918	0	8.04201	11.1575	7.01967	5.64459	2.14609	9.3616	0	5.08603	17.1236	6.91871	7.37882	13.5223	6.77013	12.8418	11.174	6.95637	4.26764	6.00095	5.54656	11.4907	13.5514	13.4828	14.6145	17.271	30.1263	3.19214	20.5878	8.69193	20.5445	36.7407	16.9814	7.61365	1.53752	11.2695	7.29784	21.1217	14.3235	17.7116	10.1007	12.3465	15.7583	19.3527	8.00521	13.2071	12.6338	12.5935	4.03144
1380	chr19	7739993	7747534	-	chr19:7739993-7747534@-	7542	4384	ENSG00000090659	30835	HGNC:1641	protein-coding	CD209	CD209 molecule	3.23529	1.51177	9.02337	14.3398	0	1	-1.46469	0.000196656	0	0	-1.53919	0.0364513	0	0	0.732116	-	1	0	1.32853	0.00247348	6	4.17109	0.245055	1.28058	1.65919	20.8485	8.50731	0.380179	0	3.59049	0	0.709279	5.39434	1.60725	4.00908	0	1.5111	4.44394	3.06126	3.81911	5.6183	5.13306	1.71598	1.12188	0.876531	1.9635	1.93389	3.05945	2.33426	0.871667	4.92296	5.50467	1.08863	4.15364	2.1954	1.73941	3.36869	0.639352	4.14993	1.06166	0.416003	0.110761	0	1.60339	0	0.810569	3.31232	1.05025	0	12.9699	8.29482	7.13411	6.76622	23.142	10.0883	3.81982	10.8116	16.4015	22.7366	17.7202	4.67867	4.83771	3.04912	0.492799	14.2213	7.24003	9.34053	12.1493	5.16582	3.57731	6.02363	4.10936	1.86077	5.23303	12.9989	8.76775	12.3311	9.20149	23.422	22.0894	18.2203	9.04689	10.6302	14.1707	6.34507	5.17805	6.67829	18.2583	42.5695	11.9772	19.5815	6.72997	9.90636	8.12901	26.0576	4.68111	14.7473	2.18766	14.2651	13.4366	18.6679	14.6426	24.0229
1382	chr6	106969831	106976855	-	chr6:106969831-106976855@-	7025	3159	ENSG00000272398	100133941	HGNC:1645	protein-coding	CD24	CD24 molecule	554.014	521.361	127.482	20.0138	1	0	2.05386	1.12917e-08	0	0	0.398814	0.669067	0	0	-0.643793	0.56728	0	1	-3.80012	7.96412e-34	1	201.853	296.552	187.589	631.342	333.808	306.491	816.996	874.073	458.021	336.714	486.396	472.959	335.877	1312.24	1154.46	367.149	601.965	749.642	844.677	824.891	637.05	1025.64	856.308	239.333	541.866	624.511	97.0302	495.045	359.621	299.099	405.24	99.2585	764.856	589.874	73.0757	443.424	393.361	397.11	467.175	572.414	718.45	509.948	703.447	335.062	735.84	555.87	866.783	637.184	212.326	201.59	323.007	71.1895	62.2656	31.5009	65.38	40.5516	52.0818	114.685	102.466	67.5269	38.1841	316.758	103.268	352.782	68.6584	60.4922	46.6144	213.364	170.952	352.327	59.473	58.1025	68.2657	73.8366	114.377	86.2773	9.93196	20.5544	22.2947	23.5217	19.3155	33.111	30.1847	28.4886	15.2703	11.6857	3.83916	21.8632	13.2121	21.0604	5.40721	42.439	25.3829	8.65856	7.14599	18.6054	2.60228	6.73937	14.2073	36.5246	7.98314	4.06568
1383	chr11	66314494	66317044	-	chr11:66314494-66317044@-	2551	2551	ENSG00000174807	57124	HGNC:18219	protein-coding	CD248	CD248 molecule	7.18247	34.2847	10.3923	8.17301	0	1	-1.09427	0.00939754	1	0	2.51562	5.58286e-05	0	0	0.115811	-	0	0	-0.690212	0.168224	5	20.5797	4.63251	13.4489	1.06927	3.81159	15.7898	1.63338	0.999098	0.493633	1.28051	0.174132	19.5708	2.30177	6.39765	1.73496	3.79544	9.81913	7.65222	5.83405	11.2645	17.4327	5.89797	13.9244	4.14247	1.28547	4.91295	8.96919	12.7639	13.268	2.30736	5.46907	22.8245	8.47662	19.5206	31.5229	42.5509	19.2282	35.9988	25.239	33.2437	19.2251	85.6802	87.6249	3.66106	23.2829	37.7383	71.2933	15.7285	39.6254	12.5166	12.2603	18.6589	5.68149	2.16715	10.9409	10.5455	9.55479	1.50284	6.76732	1.6081	5.19613	50.9032	0	15.8859	5.8064	6.77755	4.29862	0.845493	1.60376	15.5278	3.6992	1.5989	2.99773	22.8586	10.7627	15.0106	14.0561	13.0226	6.32692	18.2049	18.5374	12.179	3.96443	21.8086	15.0166	1.49699	3.32793	0	6.8611	2.52387	3.65234	2.22059	2.09551	2.52287	0	20.1599	2.68542	10.9536	7.69711	8.94078	5.39227	2.01387
1385	chr2	203706639	203738912	+	chr2:203706639-203738912@+	32274	4721	ENSG00000178562	940	HGNC:1653	protein-coding	CD28	CD28 molecule	5.02847	2.56691	13.1614	24.3581	0	1	-1.64109	3.35698e-06	0	0	-1.59898	0.0143497	0	0	0.448294	-	1	0	1.70276	6.52301e-06	6	9.24606	3.94441	0.396389	4.04448	11.2248	8.92704	0.529561	0.337415	0.933574	8.30309	4.98691	8.79406	9.82573	6.11619	3.28121	3.23822	2.35813	3.3596	1.83892	9.8548	2.49681	2.09145	3.58841	3.25584	3.55985	3.82592	10.6122	10.6411	5.20357	4.27469	4.79225	0.606554	3.85714	0.265916	1.90892	5.6308	1.38533	0.367019	2.05391	0	3.29134	0.550068	1.19115	0.65942	5.26895	6.60744	6.92447	3.06906	8.92151	17.8477	1.65621	6.57547	34.6472	13.174	20.8888	17.0948	9.55145	7.30856	7.77055	3.04128	15.7233	16.1798	20.1353	14.8569	20.842	15.6128	25.8823	5.0255	11.1213	8.22594	6.90518	0.863969	19.4379	10.9481	15.1206	14.3136	42.7233	33.2649	22.9989	25.5763	43.6211	12.065	10.4049	25.3016	16.529	22.9189	26.46	34.5505	25.6666	58.6423	13.8148	18.3984	14.72	21.1302	26.0818	17.1182	30.7627	10.1465	25.549	24.44	20.8817	19.5876
1386	chr6	47477789	47627263	+	chr6:47477789-47627263@+	149475	5412	ENSG00000198087	23607	HGNC:14258	protein-coding	CD2AP	CD2 associated protein	109.539	105.563	42.5289	22.7095	1	0	1.09333	4.58135e-08	0	0	0.23426	0.662644	0	0	-0.344971	0.59066	0	1	-1.46079	7.35785e-13	1	51.445	111.627	85.4073	164.14	194.485	104.68	99.3955	149.698	194.403	84.6521	69.1104	63.5062	73.2349	84.2047	84.6414	115.627	137.693	151.943	195.245	98.4389	118.009	130.75	122.382	58.8442	77.3302	83.8444	57.876	53.1162	69.8026	162.829	147.358	87.0385	132.063	129.668	87.8709	84.5932	126.197	72.8359	92.3066	90.9857	108.564	81.0923	134.646	66.1509	118.564	112.891	118.765	150.336	35.41	60.1453	48.0379	73.1648	57.7688	20.9409	89.0458	26.0371	42.11	23.7307	29.1073	18.9498	16.165	41.989	35.9273	33.408	31.0834	25.3892	25.4722	101.625	37.5455	59.4145	57.6991	47.8573	35.3252	31.0996	43.8315	19.1452	21.5329	21.2052	32.8048	3.08918	44.8163	18.5615	23.4919	21.7687	16.2536	15.2885	46.3872	8.68876	19.1555	49.5687	11.1902	20.585	28.9736	13.9729	21.2349	34.7522	19.2401	26.3072	14.5124	21.5674	22.4517	16.612
1389	chr17	74609885	74623738	-	chr17:74609885-74623738@-	13854	3503	ENSG00000186407	342510	HGNC:28874	protein-coding	CD300E	CD300e molecule	39.4391	30.7203	88.37	115.366	0	0	-0.825055	0.00079536	0	1	-1.1231	0.00753771	0	0	0.271594	0.688385	1	0	1.12569	1.0206e-05	6	49.0018	5.00921	29.3818	72.9362	42.0523	41.5229	20.1023	36.6516	104.249	48.1407	47.046	47.4071	60.6793	46.9482	30.9547	58.9161	45.0886	21.9421	27.7926	42.7086	23.8606	27.6497	38.3768	23.8592	13.2227	15.5738	95.2721	48.8657	23.9996	14.5626	18.8374	7.35708	15.9197	26.5197	72.0344	84.7398	56.0104	84.3347	18.712	15.0982	9.42597	39.2904	16.1869	17.774	18.4046	17.9633	10.3836	12.0904	55.0077	76.2114	82.5871	63.6078	290.803	101.793	62.1465	90.3263	109.242	72.2315	72.0747	105.396	57.1383	36.5242	47.4888	31.5913	78.2257	57.4092	92.1231	81.2745	76.3036	41.0186	52.6531	249.758	129.673	91.5553	81.8259	94.5231	140.107	185.359	74.9761	75.8322	111.044	117.959	115.893	96.6916	127.986	71.2236	125.676	167.797	111.844	86.3842	130.771	122.9	166.844	135.496	82.6035	106.962	119.683	98.7602	129.722	143.624	63.4837	110.726
1391	chr19	51225080	51240016	+	chr19:51225080-51240016@+	14937	1606	ENSG00000105383	945	HGNC:1659	protein-coding	CD33	CD33 molecule	6.80391	8.54301	17.0881	25.7951	0	1	-1.32862	0.00626052	0	0	-0.928526	0.368512	0	0	0.388959	-	0	0	1.26007	0.0205333	6	0	4.01366	0	16.4183	9.08161	1.85784	2.5945	7.93493	2.74433	54.409	23.234	9.81685	1.46247	0	2.75585	1.26921	3.03273	17.8526	6.95018	3.97616	1.00086	5.26975	0	3.58908	2.55232	3.67239	5.40397	5.7927	2.03952	1.39621	10.8003	0	20.5509	13.8098	0.431651	0.919572	1.16352	0.539444	0.241507	0	10.8846	0	10.2127	73.6604	1.58047	6.36279	4.87377	0	27.537	16.568	0.608576	23.6246	19.3384	31.8417	33.5988	31.906	12.9005	14.3228	8.062	5.10866	23.9355	0	33.6306	29.1156	48.7501	9.63236	15.6069	14.773	0	6.28706	19.7643	1.26986	9.5233	2.47562	21.1986	46.2838	37.6768	14.1037	36.5447	60.1472	31.3448	22.5695	11.6947	25.4714	30.0366	20.608	15.1033	2.74499	21.7966	37.4169	20.305	25.8663	3.32854	25.0461	65.1695	1.82984	18.7685	23.1986	15.7194	19.2141	35.6882	28.7899
1392	chr1	207880972	207911125	-	chr1:207880972-207911125@-	30154	8164	ENSG00000174059	947	HGNC:1662	protein-coding	CD34	CD34 molecule	2.98694	3.2544	9.91182	13.2839	0	1	-1.57116	4.88834e-06	0	0	-1.01928	0.143166	0	0	0.728933	0.501158	1	0	1.26835	0.00118418	6	1.2283	2.41253	3.51471	8.29718	1.60786	0.822304	0.816611	1.20973	1.54245	1.20036	1.95879	4.9566	7.04847	1.69152	5.96335	2.3095	1.19318	1.27026	1.44318	2.84937	1.64072	3.39791	7.76478	3.47134	1.50626	3.61211	5.75015	3.30462	3.81149	1.30463	3.69495	0.759963	5.57617	4.66439	3.65127	0.814031	0	8.06497	0.760137	0	1.30851	8.6414	5.91227	2.28794	1.92762	3.4915	3.77863	3.68602	3.09543	11.1899	5.14785	6.75982	11.159	11.6812	0.227913	8.3163	10.5988	5.6351	2.3789	16.5819	13.3138	3.2747	18.524	3.81836	11.5339	16.8307	15.5426	33.288	6.93225	8.08659	9.03693	11.491	5.43285	11.6879	6.05341	28.694	10.7058	18.8662	12.2213	16.1552	7.28716	11.163	16.4578	19.0405	14.598	12.7855	7.13057	28.6193	16.8212	18.6643	14.8362	15.4963	6.76608	6.70073	10.5576	8.45911	9.73368	19.3951	10.6512	8.05249	7.86295	0.943911
1393	chr7	80602207	80679277	+	chr7:80602207-80679277@+	77071	5606	ENSG00000135218	948	HGNC:1663	protein-coding	CD36	CD36 molecule	2.29556	4.51048	10.6532	9.66901	0	1	-1.72418	0.000254648	0	0	-0.00490369	0.996339	0	0	0.43329	-	0	0	1.2149	0.0243895	6	0	1.21371	2.89304	2.91942	3.38219	1.66322	0.743268	2.84148	1.23545	0	2.29792	1.12493	1.04741	1.34365	9.07915	2.36341	5.21287	1.52343	2.65477	2.4409	1.62478	2.59999	3.50933	0.771147	1.38925	0.460276	8.4443	2.65518	0	2.44991	1.27798	0.595932	12.5869	0	1.23659	0.395157	0	16.5357	0	0	5.0238	0	0.585147	16.6596	2.53552	13.4312	1.72476	5.36793	2.0661	0	3.48688	3.07634	40.6269	11.3408	7.9658	2.74212	13.9132	20.174	11.548	9.5129	15.3692	26.9104	15.4151	3.89247	2.83092	8.11608	16.7664	30.2021	1.09468	8.31281	5.04994	8.73093	6.00209	12.293	0.195901	17.2773	15.191	4.30976	5.49637	20.2132	3.26531	13.1161	8.24688	12.5509	10.6295	13.1699	3.89409	12.32	7.44508	0.765654	18.8359	12.7993	8.26415	8.03621	17.2054	8.12528	14.9083	0.949414	10.5077	10.5302	1.63583	1.37461
1394	chr4	15778328	15853232	+	chr4:15778328-15853232@+	74905	5620	ENSG00000004468	952	HGNC:1667	protein-coding	CD38	CD38 molecule	2.9793	1.44043	7.71067	13.0375	0	1	-1.20422	0.00437964	0	1	-2.34124	0.00122776	0	0	0.766438	-	1	0	1.32382	0.00396329	6	3.67359	1.01952	0	0.970715	0	0	5.11577	1.87071	0.336101	0.14531	12.2514	5.79765	5.74643	1.3403	9.05653	1.17876	2.59994	2.388	0.77238	3.0841	3.43213	2.42619	2.04201	0.512817	3.28214	2.68919	5.33473	4.30391	4.75974	3.14203	3.08634	0.169842	3.44264	3.72298	0.123351	0.394173	0	0.154154	4.27888	0.162256	2.41924	1.46324	2.33476	0.553936	2.80019	1.14838	0.327707	0.991586	10.1174	14.3615	0.17391	6.87385	6.63148	0.983701	7.28379	10.9411	13.0112	6.48053	6.14357	32.1173	9.67026	4.41726	0.384418	4.43745	3.76516	4.6956	10.5923	2.68647	1.57727	7.60109	4.27412	8.3463	12.2464	8.01772	10.3569	3.20638	11.1655	9.40412	16.448	19.1712	7.32865	8.84514	13.8819	34.6473	12.3702	4.98304	15.3217	9.41308	9.58262	17.948	17.1311	9.07161	11.0971	7.15731	1.8258	20.1319	14.8712	16.8101	9.48326	8.35543	1.22381	41.1357
1397	chrX	136648158	136660390	+	chrX:136648158-136660390@+	12233	1852	ENSG00000102245	959	HGNC:11935	protein-coding	CD40LG	CD40 ligand	21.6103	22.3469	49.9858	60.4183	0	1	-1.40671	3.42413e-06	0	0	-0.275183	0.723683	0	0	0.685115	0.495943	0	0	0.994637	0.00497977	6	38.8578	7.15441	11.4518	16.9377	6.03773	44.1028	3.82478	5.1607	7.81936	6.17333	22.5463	46.8209	37.7292	28.4705	43.0162	3.02671	7.51398	22.069	25.4473	18.4715	15.0439	28.1802	20.3602	40.7199	12.3945	5.77206	21.0877	71.3303	30.9508	9.23199	12.2161	4.12317	4.91619	14.4609	102.937	4.38584	5.54934	3.74232	11.9374	2.46188	6.03037	2.1033	9.10922	127.752	34.8117	21.4897	15.6625	8.42527	47.19	33.5236	67.5506	29.4262	114.034	20.1494	26.1218	63.6362	56.5925	107.643	46.6075	37.6557	49.3854	39.1822	97.9893	25.2482	21.1373	31.4462	19.4549	15.1399	55.2267	54.9389	62.5343	72.6784	52.8533	70.8439	31.4286	19.4599	41.1428	26.0913	36.4441	57.1731	46.1258	43.0576	17.9424	72.4488	63.5849	79.7306	87.0957	42.8468	29.806	99.6582	52.8238	97.8784	88.5166	75.5831	119.675	74.579	39.2091	77.5946	54.5258	85.4827	44.5648	58.2534
1398	chr11	35139171	35232402	+	chr11:35139171-35232402@+	93232	6376	ENSG00000026508	960	HGNC:1681	protein-coding	CD44	CD44 molecule (Indian blood group)	106.163	116.33	30.188	12.3086	1	0	1.32376	1.12362e-05	0	0	1.00245	0.084576	0	0	-0.656039	0.497892	0	1	-2.14051	3.98355e-13	1	41.2615	112.274	56.7432	51.3371	64.6598	84.4075	18.9517	152.648	56.1886	32.6606	21.8761	65.0317	70.819	186.265	106.205	166.959	227.857	236.892	91.5188	54.5115	195.797	302.194	114.507	47.9887	158.214	144.995	36.5039	116.872	87.1611	93.7228	94.0309	298.36	39.9833	38.8535	124.599	61.1487	113.638	132.208	99.3373	99.3971	119.109	107.932	82.2435	128.411	91.6409	125.008	94.0932	221.65	18.4962	52.7211	34.4901	45.7657	22.4066	18.2083	37.6455	12.0548	13.7621	12.6268	26.3987	22.8404	16.2157	60.7987	20.3303	60.8697	21.9036	10.5612	18.1813	70.3615	8.23458	68.3383	32.5606	19.831	19.9096	33.0489	36.5156	6.35894	11.599	10.8942	19.1003	3.7875	22.2501	11.6946	21.073	5.64589	8.01071	11.7791	21.3037	9.6798	21.7495	6.73189	6.8193	10.3652	12.8555	7.06571	9.01217	17.5144	5.15721	10.6432	14.9579	29.0381	14.0232	3.22296
1399	chr1	207752038	207795516	+	chr1:207752038-207795516@+	43479	3393	ENSG00000117335	4179	HGNC:6953	protein-coding	CD46	CD46 molecule	131.381	193.482	19.5132	1.03715	1	0	2.17943	0.0016026	0	0	1.25649	0.393139	0	0	-0.552025	0.767748	0	1	-7.77204	1.95816e-36	2	57.8921	201.904	116.741	61.7681	46.7112	84.1992	186.295	250.607	109.67	115.769	113.9	68.3048	34.0921	125.431	174.792	126.458	152.57	82.1638	253.125	99.2097	162.175	209.384	199.716	57.1933	98.2173	115.376	18.0212	54.8369	107.155	311.185	277.94	203.393	137.524	128.881	126.674	84.2226	193.58	129.199	329.332	451.236	365.506	191.596	211.59	51.3807	228.613	171.032	160.94	124.495	15.827	39.4718	20.74	45.7453	28.0704	4.07339	0	0.755099	8.26124	0	13.3559	0	9.376	61.3464	0	43.6405	4.67732	16.8961	3.23188	101.073	10.2491	30.674	25.5366	9.61697	0.901527	0	33.3383	7.30247	0	0	11.6759	0	0.899172	0	0	0	0	0	0	0	0	0	0	0	0	0	0	1.73223	0.807604	0	0	3.55874	2.02707	0
1400	chr3	108043091	108091031	-	chr3:108043091-108091031@-	47941	5292	ENSG00000196776	961	HGNC:1682	protein-coding	CD47	CD47 molecule	12.9517	9.991	6.54398	2.2396	0	0	1.26118	0.0239745	0	0	0.201752	0.889537	0	0	0.0177218	-	0	1	-3.00362	2.95081e-07	2	14.0446	19.7595	3.41832	11.941	0	1.83238	15.275	21.6726	14.2773	0	4.11307	6.3556	1.88626	8.06578	7.10885	49.3026	17.2239	15.3313	24.1388	11.291	11.0358	16.4367	8.67429	16.9734	18.5123	16.7173	8.49808	1.93375	9.49055	21.6096	24.5822	10.4614	11.6132	11.4658	10.0867	0	11.211	2.45563	6.88942	0	0	3.27144	25.326	4.70615	26.8597	6.50428	10.3535	28.6428	1.98972	2.6816	8.12631	4.69279	0	25.0721	0	3.87309	5.52704	5.07109	8.15544	6.20145	0	0	2.85771	15.9046	0.999631	5.15859	4.73633	10.1892	3.60776	5.57716	26.7479	7.70748	5.20218	8.51466	8.09348	1.70255	0	0	12.754	0	0	9.19767	8.19019	0	0	0	5.72936	0	1.27207	1.21663	0.586868	2.85448	0	0	0	4.72018	0	2.26293	1.06011	1.52114	3.03255	4.36853
1401	chr1	160678746	160711822	-	chr1:160678746-160711822@-	33077	1872	ENSG00000117091	962	HGNC:1683	protein-coding	CD48	CD48 molecule	3.7405	7.16805	14.3589	22.3094	0	1	-2.32999	2.38555e-06	0	0	1.37142	0.171546	0	0	0.206048	-	0	0	1.37866	0.016885	6	41.2785	0.191297	0	9.71407	0	0	0	1.53167	2.01804	0	7.35606	3.08804	0	0	3.54639	1.6333	2.6018	0.651737	0.331256	2.1929	4.57943	4.77211	4.96269	0.256591	2.18965	0.39382	2.52878	6.95743	4.3743	0.748636	8.05705	4.84395	6.68754	1.11769	0	0.788907	0.499096	0	0	0	1.55633	0	14.7695	11.6409	6.5083	12.0665	16.725	44.6531	3.93736	1.42138	5.22101	6.63307	17.6966	28.0555	10.9335	21.8979	20.8327	25.5992	2.30548	2.19138	28.3233	17.3416	23.0815	2.49784	20.9115	29.652	52.7201	9.7934	2.91396	5.3937	16.9559	5.44711	10.6211	10.6192	4.69326	22.8617	21.5488	27.4258	12.5408	24.808	48.0776	27.1075	37.0449	21.8521	25.0107	14.2798	72.5602	16.4846	23.7339	3.43931	18.2493	5.04337	17.1334	15.4708	0	15.6983	16.8335	31.2749	11.9874	15.0505	29.3925	27.4433
1402	chr1	207321678	207360966	+	chr1:207321678-207360966@+	39289	3259	ENSG00000196352	1604	HGNC:2665	protein-coding	CD55	CD55 molecule (Cromer blood group)	141.315	139.666	28.2736	23.5663	0	0	0.908306	0.0060916	0	0	0.200782	0.809453	0	0	-0.315009	0.72881	0	1	-1.08914	0.00307655	1	45.0686	141.858	82.6864	65.8422	158.874	121.764	83.105	203.822	122.873	16.6636	33.3942	21.4469	6.48619	87.4438	7.46928	207.807	146.247	144.504	754.065	60.0419	270.774	182.935	309.376	5.89554	13.5838	8.93545	25.0566	4.56733	44.725	549.57	453.896	97.8237	23.3975	35.1822	26.1637	65.7075	99.4798	57.4198	182.921	188.308	231.837	340.247	184.342	63.0457	308.888	194.732	112.034	162.787	64.6187	48.1706	22.1926	84.2455	76.238	10.1781	10.8478	6.68224	51.6055	47.0542	18.54	1.88812	11.7952	11.1331	2.65165	7.65218	32.7889	33.7855	18.7466	24.1562	11.5074	6.43471	91.342	11.2639	24.4035	6.50645	26.9585	19.3524	19.9421	18.0704	24.7621	25.0799	15.9144	44.8058	7.53629	13.5562	33.5215	24.6073	26.4217	12.6252	12.3936	43.4625	16.6768	25.4932	10.3884	23.6975	15.1129	29.3062	5.88567	37.9706	14.632	29.2288	26.7319	59.1139
1403	chr1	116514534	116571026	-	chr1:116514534-116571026@-	56493	1652	ENSG00000116815	965	HGNC:1688	protein-coding	CD58	CD58 molecule	20.7866	19.7922	10.4644	4.88651	1	0	1.31251	0.00897591	0	0	0.436192	0.716823	0	0	-0.102884	-	0	1	-1.9232	0.000574305	3	31.0648	1.08386	0	13.7596	6.4744	34.316	7.0623	14.4637	19.4377	35.3451	23.6626	16.8602	21.6816	10.6391	2.67911	49.3548	6.31775	0.73853	14.264	43.0721	7.78393	18.7844	12.2396	13.6658	47.6401	43.5109	9.31301	25.9044	20.1578	40.3807	52.7259	19.6449	41.3353	4.55952	17.2049	6.25777	17.5324	15.2083	43.4347	1.65595	23.5146	64.9742	1.41834	0	24.5834	12.6968	6.68903	35.7571	0	2.14755	11.241	21.7141	16.2933	2.50987	4.50527	17.0597	2.21316	9.28267	1.30625	17.3824	7.22142	0	6.53883	12.2654	16.011	12.1183	25.6033	15.0144	27.6544	22.0972	11.9438	0	11.1097	0	9.30698	0	4.06975	7.31251	3.55271	0	0	6.89577	0	13.8668	11.1648	5.39382	0	0	8.96486	0	12.2198	0	14.022	0	0	8.00502	9.12294	0	0	16.2427	11.1022	0
1404	chr11	33703010	33736479	-	chr11:33703010-33736479@-	33470	8077	ENSG00000085063	966	HGNC:1689	protein-coding	CD59	CD59 molecule (CD59 blood group)	75.0078	92.2468	33.7867	17.8279	0	0	0.736022	0.00259146	0	0	0.912288	0.0360184	0	0	-0.355798	0.604798	0	1	-1.44582	9.44041e-10	1	84.7893	36.1787	47.8052	131.483	98.7746	89.4422	129.898	18.4202	75.4588	90.1877	54.5021	70.7255	44.0549	59.3746	37.2614	58.738	58.8372	64.2729	130.978	154.507	61.0952	47.0353	68.2677	63.8113	121.19	96.7063	47.5224	80.1652	84.0126	53.129	66.6186	212.541	66.3667	57.819	80.0774	62.6242	67.4385	97.8221	69.1972	64.5778	65.5892	134.286	99.2704	83.253	143.74	111.999	77.3556	74.2384	30.1144	102.014	100.557	80.3688	44.604	20.3628	8.75396	13.4811	13.1272	22.0712	31.2588	25.3947	26.5861	22.9334	9.36178	50.5593	19.1246	33.4608	21.5285	47.2654	34.6969	43.9456	16.2505	22.472	21.9655	19.5256	30.4571	28.1664	14.983	26.7345	17.4394	25.0688	19.264	18.5916	18.245	14.7887	6.14802	14.3417	29.4301	14.009	20.6696	11.9569	16.3418	16.3646	10.1481	21.3147	19.056	20.7388	20.1859	7.4133	16.6698	18.9362	26.3975	7.95065
1405	chr12	55725323	55729673	-	chr12:55725323-55729673@-	4351	2030	ENSG00000135404	967	HGNC:1692	protein-coding	CD63	CD63 molecule	136.631	121.478	43.1803	11.2809	1	0	1.45929	4.49344e-05	0	0	0.423987	0.630433	0	0	0.0596241	0.954499	0	1	-3.14382	1.4031e-25	2	192.653	277.665	160.402	76.3669	24.4282	31.6006	209.98	85.2182	225.178	155.082	118.821	82.5831	94.8745	139.765	99.201	149.362	113.452	113.291	212.609	237.723	138.567	149.855	96.6435	103.876	191.221	137.822	78.1206	82.9486	171.573	141.663	143.027	165.512	142.402	137.701	176.894	86.9367	192.845	234.725	34.5826	75.9151	34.9232	86.7756	177.983	42.9396	113.533	111.804	182.13	67.5314	51.87	33.6425	37.5542	92.7715	23.4588	47.6586	47.6627	22.7177	30.6179	9.44272	43.5838	21.2186	11.1005	63.9675	79.8189	28.409	27.1017	26.8958	60.1922	101.999	69.5302	47.826	43.5278	11.0509	33.9039	37.2124	61.1326	18.8631	0	10.414	32.5257	0	3.0058	6.63204	12.0989	0	11.8815	8.15184	1.7923	2.89554	11.2749	0	13.7691	9.30167	2.63332	7.13334	50.5468	28.2292	0	26.2188	0	7.26999	4.51746	35.4303
1406	chr17	7579638	7582111	+	chr17:7579638-7582111@+	2474	1705	ENSG00000129226	968	HGNC:1693	protein-coding	CD68	CD68 molecule	69.6986	109.95	36.6508	27.7075	0	0	0.31015	0.381343	1	0	1.51283	0.00438758	0	0	-0.515239	0.575582	0	1	-1.15332	0.00143333	1	142.538	101.446	37.3173	43.1954	49.3297	62.3424	39.8347	48.5822	67.9482	20.5957	30.222	45.0013	45.1148	94.9845	98.6415	125.828	88.5557	82.2909	97.4719	123.862	102.131	83.2809	55.1288	53.5275	47.3613	52.1034	26.1451	32.7381	35.8605	106.526	120.751	274.598	24.6977	109.217	182.964	68.8611	54.5241	87.3969	41.6295	18.1841	82.8755	38.3312	97.0219	51.1246	104.805	242.257	148.795	241.865	19.7623	54.1006	30.3817	8.90115	35.2167	20.2654	36.0131	21.7887	2.14436	19.1125	83.5327	24.0602	38.0945	34.7203	158.389	38.395	13.6517	48.5676	68.9094	40.4805	41.1919	52.387	18.6167	0	11.6614	31.869	37.3589	54.1652	21.0306	20.3699	16.3508	27.2379	0	44.3403	38.1312	15.3551	47.4316	0	37.6997	61.1927	19.7413	56.6427	8.19687	15.5046	8.36072	8.49306	45.7382	38.7809	3.21431	32.7774	54.2912	22.8197	45.7178	4.5197
1407	chr5	150400041	150412936	-	chr5:150400041-150412936@-	12896	3277	ENSG00000019582	972	HGNC:1697	protein-coding	CD74	CD74 molecule	280.108	381.406	111.402	26.1412	1	0	1.38462	0.00108623	0	0	1.18422	0.135814	0	0	-0.191851	0.86463	0	1	-3.68753	1.42266e-25	2	396.729	95.2913	115.734	268.443	109.043	116.998	320.804	52.4984	278.789	90.3367	71.3015	249.213	637.71	294.22	436.241	301.057	160.731	61.6169	114.106	1692.4	134.235	413.648	123.904	536.625	307.209	194.938	343.087	267.708	201.739	178.249	118.748	489.345	197.613	201.378	368.299	116.948	80.116	175.279	729.323	633.056	256.791	474.284	356.505	398.996	93.1023	367.63	578.31	966.934	35.3451	54.9431	130.038	70.0996	18.9548	133.275	210.654	53.1643	34.2147	22.228	95.4836	108.909	29.5282	161.417	133.832	285.856	22.6001	61.0908	63.1014	297.168	47.4414	305.748	183.775	29.8722	70.008	161.768	187.338	105.853	16.4131	19.8143	61.7892	25.509	12.103	7.90066	33.0657	11.9838	15.1533	7.38049	2.96074	2.69055	10.6821	68.7652	5.68637	9.79556	20.1189	24.5493	21.9185	34.9742	8.78001	6.90274	3.42392	25.793	46.174	95.6304
1408	chr11	2376180	2397397	+	chr11:2376180-2397397@+	21218	1660	ENSG00000110651	975	HGNC:1701	protein-coding	CD81	CD81 molecule	46.6159	53.8528	24.7942	4.96602	0	0	1.09113	0.0194101	0	0	0.884105	0.351836	0	0	-0.261898	-	0	1	-3.0854	2.72611e-11	3	84.2169	38.8309	50.7294	40.8061	24.8942	9.66103	152.363	13.4344	33.7572	23.3678	13.3799	64.2665	131.585	6.80647	9.33169	33.1539	73.3518	14.6994	42.9595	97.5443	71.9771	46.7346	20.0815	109.668	71.6096	51.0733	13.5457	39.2298	38.1481	15.0276	8.85887	48.8757	40.4504	32.0149	163.703	19.1277	42.7755	5.21896	0	31.8608	15.7959	41.4561	125.341	80.6411	25.6882	83.2654	72.67	86.612	23.4696	37.9353	42.3921	48.2056	9.9783	18.317	30.264	43.2153	16.1516	4.61897	23.3992	22.2411	8.78365	4.60149	0	106.101	5.09884	0	9.43699	1.94896	0	24.3302	54.7801	56.5135	17.5057	38.3214	21.8321	14.9261	0	0	3.53559	0	16.541	3.11933	0	9.85713	5.98283	0	0.730597	0	1.62212	6.46424	0	11.3749	1.07342	2.90777	13.5989	3.54064	0	7.21412	0	2.42466	27.6218	1.54741
1409	chr11	44565663	44620358	+	chr11:44565663-44620358@+	54696	2212	ENSG00000085117	3732	HGNC:6210	protein-coding	CD82	CD82 molecule	58.9028	27.305	32.9841	17.4203	1	0	1.16617	1.85457e-05	0	0	-0.638266	0.279203	0	0	-0.0350064	0.964085	0	1	-1.27436	4.73214e-05	3	95.2011	24.6077	49.632	91.458	129.454	73.8502	132.236	49.5452	46.6813	177.21	17.8729	41.8142	40.3488	66.4031	22.0094	37.3207	53.4743	49.3647	19.6237	38.7663	54.9842	43.3618	42.7401	49.2934	56.8898	58.1586	81.68	41.2162	27.8879	51.1921	61.7086	18.3394	28.2981	19.2962	49.83	37.3882	13.5162	43.8657	24.1974	55.2404	11.854	25.6322	17.3719	14.0738	47.0469	1.21569	34.3448	22.6738	39.9859	63.7537	10.6044	20.5829	39.3132	53.1096	31.9646	27.2189	13.7739	5.19947	39.9978	65.8364	16.7789	1.7266	64.4613	11.9788	14.8274	30.8536	28.328	40.9529	52.7121	23.8767	42.2734	54.3963	31.1143	37.1462	27.8031	14.2562	13.1709	13.6531	18.573	14.2765	39.9981	11.2364	15.6754	5.91784	10.2625	14.9622	27.4139	12.6222	6.08661	8.73198	13.3382	3.41454	16.111	0.727379	31.5438	28.5636	27.8727	26.4677	32.9707	35.1787	23.8382	3.48377
1410	chr6	14117256	14136918	+	chr6:14117256-14136918@+	19663	2384	ENSG00000112149	9308	HGNC:1703	protein-coding	CD83	CD83 molecule	4.71599	9.11928	15.3052	16.6462	0	1	-1.80696	4.01361e-05	0	0	1.09317	0.229357	0	0	0.685436	-	0	0	0.55509	0.311656	7	16.5778	2.10298	17.0075	9.15339	9.78863	3.44175	2.09736	2.13817	3.16927	0	1.30431	5.95188	1.97041	7.3724	0	0	5.54534	0.255883	5.20227	3.06123	0.674237	1.38056	0.687685	4.02969	6.01787	4.17476	4.79874	8.97528	6.64072	6.34884	6.32668	22.6216	6.20607	4.03718	19.1918	14.248	10.9734	3.27061	0.976157	0	0.203681	6.89885	12.7769	2.61168	6.17524	11.731	23.7553	9.35019	10.6003	7.8128	0	12.7319	102.483	16.2327	0	23.1057	22.493	7.23651	9.95689	12.9056	1.11202	0	23.5617	5.88418	10.6511	14.5046	33.5124	1.80944	6.86442	15.3123	19.4318	0.855453	13.4724	30.5749	10.1346	9.44832	24.4413	7.60084	20.9258	25.7138	3.83921	16.0729	13.3324	21.9635	22.6149	15.4846	11.7006	62.8723	12.4244	0	16.2841	22.1773	11.2115	35.7697	0	8.62882	17.8159	16.7442	25.8855	18.5714	5.77	2.15495
1411	chr1	160541098	160579496	-	chr1:160541098-160579496@-	38399	8255	ENSG00000066294	8832	HGNC:1704	protein-coding	CD84	CD84 molecule	10.8159	9.18294	22.8554	35.6936	0	1	-1.13901	4.84514e-07	0	0	-0.409201	0.446287	0	0	0.150079	0.813682	1	0	1.24936	1.65877e-07	6	38.3007	4.72849	9.52112	6.6637	5.18266	15.2256	7.26848	5.01712	5.33907	11.2282	16.1433	13.369	19.4897	5.1707	16.8886	5.49405	12.6431	9.7545	9.99088	9.11693	7.46412	6.37916	15.4908	11.172	6.50482	7.14458	12.9027	13.5235	11.3746	8.62429	8.17632	7.45804	12.8217	6.74204	10.6651	10.1974	3.84815	8.08101	4.51054	1.2151	3.11757	11.0104	11.6942	4.90255	4.24321	23.1287	21.8083	10.6661	18.8781	17.9429	15.7469	19.3874	27.0883	14.566	24.5686	14.8974	31.8888	20.4342	30.062	46.2156	37.0924	8.55916	42.659	10.0071	23.198	27.7788	42.3184	12.4107	15.6941	17.5003	19.9531	27.6696	18.5275	17.0176	15.0332	39.0193	18.7322	32.1945	39.1035	36.6799	40.6539	50.5578	46.554	28.9397	38.8426	21.5883	19.6867	53.4035	22.3442	53.5557	35.1767	31.3372	28.4928	41.5153	28.3405	32.7515	44.9784	35.7837	26.8442	38.0308	42.214	36.4067
1412	chr3	122055362	122121136	+	chr3:122055362-122121136@+	65775	2982	ENSG00000114013	942	HGNC:1705	protein-coding	CD86	CD86 molecule	3.65764	10.5669	7.004	5.5723	0	1	-1.48139	0.00170938	0	0	1.92221	0.0173881	0	0	0.650396	-	0	0	-0.379325	0.528985	5	16.2205	1.2009	0	6.40308	0.815172	2.25127	0	1.60255	2.11143	0	3.87307	0.176234	0.196908	0	1.4842	1.19622	11.8999	2.45483	0.831805	5.2006	3.05449	4.57249	3.48193	3.54375	1.92443	1.97782	14.8165	5.61554	3.47832	5.92161	7.08113	12.3235	6.8698	14.1733	6.27675	2.47625	4.22976	1.1621	2.08107	0	0	1.59656	11.4719	29.2312	6.46902	32.6445	20.2267	28.4055	0	4.46146	8.84946	3.47002	9.72064	0.926962	0	10.7396	5.72166	2.57126	0	11.6932	18.225	0	7.96939	8.88569	5.32198	11.2908	32.5706	7.95619	7.08848	9.11612	2.87685	0	8.71915	5.77755	5.15598	0	0.751534	8.10212	8.85676	0	0	13.8916	12.1123	2.7436	1.90313	5.97625	2.03352	0	7.67542	0	10.4148	10.7646	6.57299	10.2516	0.688196	4.92745	4.13511	4.46212	1.88132	5.39897	26.9086	0
1413	chr2	86815369	86861886	-	chr2:86815369-86861886@-	46518	5198	ENSG00000172116	926	HGNC:1707	protein-coding	CD8B	CD8b molecule	2.18708	2.82336	7.98443	11.8843	0	1	-1.35797	0.00250692	0	0	-0.223786	0.850123	0	0	0.319591	-	0	0	1.29869	0.0100928	6	3.97183	0.137787	3.36013	2.71127	1.02883	0	0	2.69678	0.969032	0.0785537	1.19641	3.43747	4.40555	0	3.40584	2.84303	0	3.16866	0	3.77324	0.721538	4.97495	0.525664	8.96361	2.60231	2.19836	2.88392	2.14769	1.89042	1.24022	2.46641	1.1936	0	2.01261	3.0674	7.10289	0	10.0002	0	3.15772	3.73664	1.24898	0	0	4.8831	5.89763	2.48018	3.21626	1.82314	6.31334	3.38452	3.31781	5.17823	14.624	35.4381	16.019	5.39254	5.16279	12.8695	20.5192	9.94532	5.14326	5.40315	5.99713	8.54875	12.6045	7.23297	4.56433	2.75475	4.93091	2.80568	0	8.53286	3.05952	4.01428	24.2668	7.32941	20.9162	27.3808	8.93432	0	6.57473	9.17213	24.2389	15.2851	11.9996	9.56607	2.54432	13.2097	5.36738	16.7295	6.90199	7.19882	15.4768	5.13247	4.52286	21.0866	9.98337	10.2532	6.96891	18.9654	10.8717
1415	chr12	6199946	6238266	+	chr12:6199946-6238266@+	38321	1352	ENSG00000010278	928	HGNC:1709	protein-coding	CD9	CD9 molecule	114.271	266.017	49.6453	17.5043	1	0	1.34631	0.000452526	0	0	1.22551	0.0892701	0	0	-0.991965	0.431477	0	1	-1.90871	4.0779e-06	1	173.646	54.2988	69.6682	116.681	134.487	276.962	8.013	282.534	174.638	27.7852	56.8406	147.319	76.4377	126.284	42.5566	185.819	147.702	81.6677	63.2953	12.1453	237.778	252.825	67.0974	58.2659	56.0888	52.8931	48.4359	20.6429	173.626	151.132	164.829	30.711	111.958	158.471	115.368	358.285	750.832	560.691	348.27	401.308	399.738	373.268	116.115	23.026	129.165	126.5	152.568	366.018	35.0468	171.221	76.6284	89.8016	65.8516	41.9128	24.7723	0.947504	6.30991	53.8766	46.2869	63.7185	15.6868	125.707	102.269	49.5726	17.2161	15.4803	13.9042	118.053	27.2343	25.8515	8.88335	0	44.1185	57.8341	42.2394	21.6584	1.6576	10.052	24.961	0	31.5921	11.4899	17.0976	41.1491	20.988	16.9474	2.6911	31.52	11.9499	50.7959	17.2284	5.5865	0	0	0	21.7362	3.04016	46.2562	20.7474	16.8698	39.0015	7.59969
1416	chr20	23079360	23086324	-	chr20:23079360-23086324@-	6965	6681	ENSG00000125810	22918	HGNC:15855	protein-coding	CD93	CD93 molecule	7.83017	20.6644	15.853	18.1725	0	1	-1.40107	1.05125e-09	0	0	0.854329	0.0786238	0	0	0.737981	0.376342	0	0	0.323736	0.308989	7	2.73703	4.34167	10.5505	4.96739	3.2746	4.13098	3.18073	1.95511	6.12571	6.41727	5.25261	12.6643	8.61304	6.38888	11.593	9.00036	9.58137	8.67422	5.29057	10.5821	7.1375	7.31905	12.9238	11.1439	6.68754	7.39328	21.4339	11.4182	7.35401	6.41884	8.18368	18.073	24.7005	17.5377	14.6304	9.94724	5.31412	7.52105	1.62552	7.23389	5.95977	40.2947	20.5516	118.355	8.51018	17.1466	14.5413	19.3514	23.956	24.427	19.3105	16.2109	22.6233	22.5489	5.01305	22.242	20.0656	10.9027	9.68985	5.52616	26.9829	1.42914	2.58695	8.86527	19.7951	13.3479	32.3578	8.55509	14.7988	10.2304	12.1985	24.7255	16.0247	14.8774	18.7393	4.72006	18.4492	19.8897	11.6398	38.9264	15.0695	12.0907	16.0023	11.756	12.317	10.0982	38.3025	16.2763	21.3612	24.7346	18.3618	18.0882	15.4691	19.7478	31.9456	13.1959	12.3044	23.7003	15.5346	14.2579	26.4229	9.99642
1417	chr3	111542197	111665996	+	chr3:111542197-111665996@+	123800	5134	ENSG00000153283	10225	HGNC:16892	protein-coding	CD96	CD96 molecule	2.77496	2.10148	7.2897	12.6221	0	1	-1.25291	0.000516866	0	0	-0.0491046	0.962131	0	0	0.420952	-	0	0	1.0598	0.0100672	6	4.48092	1.67405	0.850505	0.619854	0.946959	0.0726452	0.0811601	2.23396	6.13195	1.19299	2.33613	13.2048	2.40179	4.64606	0	3.9703	3.5237	5.7034	0	1.33265	1.14798	4.94539	1.06443	2.61969	1.99602	1.79497	4.3798	4.16772	2.33932	2.56595	3.59884	5.48464	0.886714	0.652065	0.270055	2.0136	4.18564	2.02496	4.1551	0	0.756644	0	5.02026	0.606373	1.38431	2.82844	5.0222	0.434181	6.15287	6.21928	1.90373	6.58398	0	12.3834	13.0472	11.4778	13.0559	3.36031	7.9861	0.799037	5.16374	7.4391	4.20808	3.33954	7.41884	7.26704	5.79748	1.68045	5.04693	7.86678	6.0155	28.2036	11.3204	6.45346	6.63127	7.45854	12.659	7.64723	7.14487	13.3876	8.91378	12.3048	14.0704	7.01173	6.35607	13.3889	40.3949	10.3042	12.3254	2.92616	10.5863	17.654	12.1476	8.46163	7.59482	18.317	12.8097	22.5482	14.7519	13.0663	12.057	14.5096
1419	chr13	49247925	49293485	+	chr13:49247925-49293485@+	45561	3386	ENSG00000102543	81602	HGNC:20299	protein-coding	CDADC1	cytidine and dCMP deaminase domain containing 1	3.49871	2.90862	12.5316	9.48754	0	1	-1.66703	0.000177898	0	0	-0.576159	0.581796	0	0	1.17597	-	0	0	0.588661	0.276934	6	14.6336	0.846089	9.7639	12.7551	0.574328	0.771035	1.23058	0.940896	0.185951	2.7736	6.69072	1.55206	4.33536	0	0	0	0.821966	0.720645	0	5.79246	1.2659	6.66526	2.25952	5.10697	2.78434	2.72162	9.5535	4.39602	6.1266	1.07613	2.11587	0.5638	0	1.23586	0	0.872317	0	0.511723	3.32189	0	0.717035	11.3763	0.138399	16.5494	4.94754	2.70023	1.90372	4.60827	6.84145	12.5733	12.7007	9.37171	33.0203	15.5109	13.738	12.1066	8.63825	1.13223	7.64771	5.45191	16.8334	59.7813	15.9512	5.52388	4.99945	10.4811	12.9543	6.68841	16.9158	10.5517	2.02688	4.81843	12.6475	9.39361	10.0546	0	9.92797	20.0684	20.8	3.84033	7.65876	4.89365	4.69352	14.9807	5.86622	9.02262	8.59628	5.20787	13.9169	0	15.1341	10.5955	11.0512	28.9861	3.03042	9.11302	19.8272	1.57189	10.7695	7.13219	9.4792	0
1422	chr13	114234897	114272723	+	chr13:114234897-114272723@+	37827	2331	ENSG00000130177	8881	HGNC:1720	protein-coding	CDC16	cell division cycle 16	14.6882	22.6298	8.04821	3.65083	0	0	0.856056	0.086439	0	0	0.797316	0.435361	0	0	-0.265404	-	0	1	-1.62941	0.00324931	2	11.8936	29.0357	35.0561	3.31554	7.29983	2.88	11.619	6.97038	39.9764	32.0562	38.3039	27.9561	10.076	28.0058	9.49354	0.874454	3.58195	2.35531	15.6956	22.6985	14.0212	16.54	10.0809	8.03656	22.3328	19.767	2.87702	3.59192	7.0259	1.56318	10.3528	27.0261	0	22.081	13.0855	10.7706	14.0286	10.7782	35.4415	49.2908	16.0401	37.5067	21.511	2.67106	18.0758	26.0721	0	80.3274	0	26.2543	0.838587	8.87824	8.88244	8.3009	0	4.94604	3.6598	0	13.8863	10.5592	31.8446	6.55381	0	15.3793	7.71607	8.19797	12.0968	12.9541	20.769	5.33123	0.36803	0	5.90518	3.97983	0	0.966314	0	7.77366	9.44189	3.18769	1.96325	1.33284	0	0	7.30392	6.00701	0.520288	0	3.46553	13.8103	3.99705	2.43017	9.93755	0	0	2.52143	0	0	0	5.18009	0	18.7335
1424	chr20	3786951	3806115	+	chr20:3786951-3806115@+	19165	3718	ENSG00000101224	994	HGNC:1726	protein-coding	CDC25B	cell division cycle 25B	29.3402	15.2433	10.6264	6.70245	0	0	0.637021	0.149778	0	0	0.0476248	0.967887	0	0	0.870656	0.501158	0	1	-1.90243	3.21078e-05	3	3.80768	223.649	112.409	6.23602	7.19184	3.71155	9.3018	4.71283	2.87888	23.6119	15.6513	6.92601	9.31782	4.72722	0	77.5758	50.5284	52.0113	22.8497	20.8555	58.3638	52.3545	27.3387	7.36399	7.93788	5.94861	13.1567	5.25456	11.8932	35.2058	26.7742	37.739	9.79535	20.7093	73.0896	23.0383	0.376939	8.85455	2.71231	7.35782	10.4481	11.1754	2.64685	0	16.6576	3.03773	17.7088	13.7894	12.1779	11.212	0	12.4312	14.479	20.0735	13.5122	11.0255	4.58902	5.15565	15.0904	12.6885	5.34776	21.5718	0	2.93453	4.26846	12.7269	13.0615	0	29.7101	8.56494	15.2286	6.03373	6.58178	5.7032	22.7443	21.8099	21.0967	6.49826	7.89279	0	0	0.835626	0	1.76039	0	4.45084	4.24053	8.69519	9.41509	42.1375	3.34126	3.55505	0.479257	3.02925	0	3.16163	1.10551	7.8734	6.03561	9.02127	5.54962	8.98146
1427	chr19	10391133	10403542	-	chr19:10391133-10403542@-	12410	1618	ENSG00000105401	11140	HGNC:1735	protein-coding	CDC37	cell division cycle 37, HSP90 cochaperone	49.7162	53.1517	10.991	2.44986	1	0	1.48283	0.00439996	0	0	1.04336	0.334416	0	0	-0.825474	-	0	1	-3.34303	1.00005e-09	2	9.11424	25.01	7.32503	5.33854	3.90618	12.4474	27.0402	19.8871	2.33484	11.1039	23.0616	36.053	13.7904	9.31087	0	46.2976	114.819	158.727	140.655	69.0668	223.854	131.057	118.55	7.71867	48.8945	55.3607	24.1375	43.123	49.5978	61.6706	41.9485	25.9571	0	6.72437	41.9881	29.2081	11.8376	40.6937	130.166	51.2862	39.9145	1.60499	57.6361	94.2787	107.93	101.382	99.5982	63.3732	48.8085	5.4817	3.62438	7.248	17.9153	16.2299	0	2.3752	21.0902	7.1083	0	8.87386	4.91545	3.5407	0	29.863	3.9234	0	0	0	10.1142	2.40017	40.2959	15.1253	5.6716	12.2863	29.8652	0	0	0	0	2.2962	0	0	0	6.0678	2.63063	0	0	0	6.6569	14.5905	15.3558	0	0	0	0	4.54068	0	10.6909	0	3.3168	0	0
1428	chr9	4679569	4708399	+	chr9:4679569-4708399@+	28831	3500	ENSG00000106993	55664	HGNC:17179	protein-coding	CDC37L1	cell division cycle 37 like 1	8.52659	10.2159	4.83451	1.93169	0	0	0.739124	0.135206	0	0	0.787506	0.437269	0	0	0.391201	-	0	1	-2.63151	4.73349e-07	2	3.37071	12.9942	11.941	2.20815	5.2784	11.8282	4.04771	19.2973	9.71427	0	3.04602	12.913	18.622	6.09773	14.5422	2.76634	6.36155	2.6144	7.26415	13.423	10.4097	5.64214	11.8664	13.175	8.54941	12.5329	2.0288	11.4295	4.83523	7.76802	7.75687	9.40877	9.42995	6.6954	2.57486	15.8232	24.1585	12.8714	9.41945	2.08429	7.49175	14.3446	15.933	0	6.81698	7.99051	13.0235	15.6036	0	7.09551	0.558499	5.91291	4.73256	0.394886	3.72136	3.66007	0.696408	4.38142	12.9476	5.27433	1.89362	2.18242	0	12.0239	0	9.61974	10.2944	2.15685	13.2477	11.7614	3.67662	0	5.2438	3.40787	5.64801	0	12.8061	2.15719	0.41922	0	0	2.07124	2.8895	1.87004	0	0.727395	0	0	0	0	12.8665	0.539497	3.05465	0.919408	3.51806	3.77837	0	0	1.60288	0	0	2.93565
1431	chr1	226989858	227318492	-	chr1:226989858-227318492@-	328635	10919	ENSG00000143776	8476	HGNC:1737	protein-coding	CDC42BPA	CDC42 binding protein kinase alpha	53.8889	61.5216	23.6058	8.30692	0	0	0.939832	0.000204992	0	0	0.708336	0.162505	0	0	-0.255536	0.725381	0	1	-1.98013	3.85018e-19	2	51.0514	42.8325	48.7876	61.5373	65.0956	78.8686	98.6834	84.731	48.2068	73.6692	65.1325	20.0701	20.166	75.4238	113.9	22.1215	34.092	32.8506	71.3306	53.8458	47.3524	50.2517	37.136	22.5674	50.5669	76.1943	48.0873	41.9188	64.1456	38.5818	31.3563	108.092	35.1258	34.5685	41.7755	30.4997	58.1856	43.3213	82.1968	107.565	81.426	76.4229	56.9089	43.3368	68.1575	57.974	63.2514	57.0592	34.5233	25.181	33.2982	26.977	15.3595	16.2019	28.458	16.6595	16.5189	14.3954	17.3915	12.2102	17.6025	18.1885	7.71653	29.2631	32.0726	26.085	33.7153	16.3952	58.1388	27.8127	39.8337	14.7552	20.1703	12.987	25.4465	6.60127	3.07868	6.77641	4.8376	8.33626	16.7647	12.6145	18.7888	15.8848	10.5249	4.89637	13.995	16.1497	7.15164	5.30685	6.82635	8.12778	1.30553	5.59947	3.19511	9.55444	3.63888	10.1145	8.47757	8.60107	7.13882	0
1432	chr14	102932380	103057549	-	chr14:102932380-103057549@-	125170	6844	ENSG00000198752	9578	HGNC:1738	protein-coding	CDC42BPB	CDC42 binding protein kinase beta	71.3833	79.8108	29.513	11.2342	1	0	1.1914	6.5088e-06	0	0	0.565267	0.32943	0	0	-0.172712	0.812865	0	1	-2.18094	1.30878e-21	2	74.0358	53.8417	61.6128	90.472	103.996	105.774	111.536	49.2963	54.9223	144.321	66.0086	53.3668	39.5515	56.1305	34.9208	74.2343	69.8438	56.332	86.6198	77.1757	60.907	42.1814	57.0914	95.5905	101.278	90.3227	73.6642	49.0709	54.0808	65.035	59.6678	154.39	162.467	146.315	215.445	15.8602	61.9094	55.191	50.7777	60.3567	62.0805	49.9593	62.6514	43.2125	67.721	39.9988	56.1744	52.2747	51.8481	35.6382	64.5489	70.1532	13.9163	13.9341	13.0498	19.4662	15.314	23.2467	34.0526	30.2694	16.0753	14.7881	3.47235	30.5172	18.087	29.2511	32.9605	38.1325	59.6782	46.075	24.9441	20.2629	18.5482	26.5289	32.093	9.5444	5.89412	7.06035	20.1524	11.9426	10.4757	29.6583	10.1327	16.9749	20.1085	3.34789	8.68305	7.72962	6.68851	29.1628	5.44542	11.0359	3.64499	12.2247	11.9942	10.9494	2.0019	11.2763	2.86899	6.66509	13.3992	14.2622
1434	chr22	37560480	37569405	+	chr22:37560480-37569405@+	8926	2148	ENSG00000128283	11135	HGNC:17014	protein-coding	CDC42EP1	CDC42 effector protein 1	127.509	60.2131	50.6187	17.2297	1	0	1.87233	1.25872e-07	0	0	-0.457924	0.612833	0	0	-0.0275256	0.976263	0	1	-2.87999	3.17883e-16	3	34.0523	211.397	102.802	77.6746	105.925	69.9735	57.419	62.5902	69.4702	144.471	47.9781	81.227	86.1089	234.368	80.3583	329.287	154.837	125.811	101.042	136.54	146.171	224.801	121.61	204.39	136.444	109.315	162.534	126.033	115.384	137.404	155.357	108.205	56.6929	38.7682	50.3465	3.43769	3.26225	23.393	60.8514	65.3768	34.8132	49.9709	75.267	78.2628	109.187	56.0858	61.3047	148.398	33.8242	51.2013	5.46019	21.8385	7.71135	18.0162	12.1273	16.6986	24.397	28.5567	51.2357	86.896	30.855	31.1157	14.081	120.455	30.0459	69.053	52.5097	7.02885	46.664	107.03	225.253	112.983	46.282	43.8059	71.5788	24.1187	0	6.32695	25.9573	59.6723	27.6966	14.4639	20.1781	7.6177	3.96309	7.70402	7.9046	2.73647	2.50718	40.9643	2.16879	19.3395	2.48866	4.49431	19.108	41.0437	0	29.7342	5.22355	32.4793	10.6732	46.6383
1435	chr11	65314866	65322417	+	chr11:65314866-65322417@+	7552	1963	ENSG00000149798	10435	HGNC:16263	protein-coding	CDC42EP2	CDC42 effector protein 2	10.0647	10.5813	11.458	5.38255	1	0	1.37391	0.00176632	0	0	0.0871152	0.940355	0	0	-0.356269	-	0	1	-1.81398	0.000242467	4	0	10.5809	3.49548	10.8849	4.45799	4.36989	8.70286	3.57051	18.6034	0.624027	4.97842	20.6142	0	8.31401	6.76397	22.0657	7.798	2.79686	15.1632	3.02068	10.099	6.22753	23.6632	27.6507	19.4198	7.69905	9.04332	14.2176	5.28392	14.9926	16.9038	23.5832	0	4.05032	32.8429	0	0.237979	1.32402	17.9803	27.872	7.91566	7.05552	4.53579	7.9295	12.6718	11.2332	3.04919	17.601	17.7013	10.392	1.99159	4.56847	1.05476	11.9693	31.2799	1.95776	4.3459	13.671	29.6811	17.7632	7.42784	38.9122	2.20115	4.7641	18.3252	9.73483	17.5567	2.74688	0.694718	1.58267	33.2138	10.3892	4.67481	4.05079	6.71354	30.9816	12.5582	6.15398	5.23224	1.89264	3.10839	4.22056	2.20797	0	0	6.48467	14.21	0	12.3456	2.18658	0	4.80957	9.07732	1.63929	8.36352	2.99412	0	0.677842	4.28688	0.683466	4.67165	6.54278
1437	chr17	73283624	73312001	-	chr17:73283624-73312001@-	28378	3098	ENSG00000179604	23580	HGNC:17147	protein-coding	CDC42EP4	CDC42 effector protein 4	35.7236	27.3628	17.8025	4.58143	1	0	1.22072	0.000459711	0	0	0.0403586	0.968005	0	0	0.54919	0.59066	0	1	-3.03831	1.67528e-23	2	0.190405	83.5738	39.2634	54.8829	35.1523	27.328	29.9931	24.4751	20.527	38.0907	16.346	36.6411	20.0908	42.9548	32.8584	52.6366	38.1811	33.4746	36.43	50.6476	63.8179	49.78	35.8087	40.1574	42.7368	23.797	29.6695	31.5308	37.1813	21.0805	18.1354	75.6401	34.165	20.1262	53.4805	14.0628	22.9204	27.4054	19.7811	34.144	11.7554	6.28681	22.2359	30.1464	24.7433	17.8811	21.2528	29.1407	25.8312	36.9319	34.0724	15.8097	22.7233	4.46127	7.20728	7.02951	15.3421	22.2748	24.3794	19.2004	6.84587	3.08202	0	11.5717	12.9775	15.274	13.6529	43.1649	24.2109	15.5439	16.061	19.0906	17.7727	12.8336	33.3225	29.8101	0.723394	1.46227	8.52513	4.79696	2.95438	5.01429	6.52889	0	1.83187	4.10891	2.74033	0	0.434589	0.692746	1.50373	6.70453	1.72551	7.79033	1.98728	9.0116	0.884506	2.14752	0	2.59841	1.48006	18.2412
1438	chr1	151050985	151059622	-	chr1:151050985-151059622@-	8638	3142	ENSG00000197622	56882	HGNC:17719	protein-coding	CDC42SE1	CDC42 small effector 1	52.0248	66.5825	19.8424	7.91514	0	0	0.988264	0.00121287	0	0	0.780656	0.200274	0	0	-0.425232	0.621937	0	1	-1.9958	4.46188e-11	1	42.9921	108.618	97.2802	23.874	39.6114	54.3654	69.7554	55.261	64.7263	31.1895	21.2068	26.9287	17.9406	57.137	111.985	34.3834	77.0645	51.8386	43.8143	79.5529	52.0105	36.8122	69.0492	17.1222	44.7476	34.2571	39.2983	36.4188	32.3169	77.9672	63.245	179.541	38.0332	64.9935	75.0156	48.8831	27.2085	88.5097	117.148	61.8174	40.4904	58.8195	48.771	31.7059	49.1168	72.2346	62.5725	67.0428	4.35662	21.4536	34.8395	52.693	11.2026	11.4369	37.9005	11.4159	4.26666	12.2016	9.61521	31.9877	27	42.544	32.3171	20.3389	13.806	12.4535	4.48723	18.8776	16.7103	28.6749	15.8361	12.3325	5.3545	8.43591	33.2053	10.0365	4.27958	4.32536	4.66986	7.68591	5.34051	17.1395	6.43746	11.9779	1.80622	2.83596	13.1238	0	8.14157	6.14741	2.47112	12.6203	3.96981	9.21749	7.18466	9.35306	0	18.2101	6.24931	19.6421	10.2153	10.628
1441	chr17	40287879	40304657	+	chr17:40287879-40304657@+	16779	4564	ENSG00000094804	990	HGNC:1744	protein-coding	CDC6	cell division cycle 6	4.58482	3.76401	12.4545	13.2818	0	1	-1.15199	0.00218215	0	0	-0.749996	0.341092	0	0	0.389623	-	1	0	1.12669	0.00704257	6	0	5.25705	3.55355	8.66604	8.41528	2.20638	0.639074	2.23374	7.86346	0.447329	1.07062	4.9513	4.24561	6.32659	2.42435	14.4033	6.55547	2.53955	5.57067	2.19866	12.9135	6.38717	4.78948	0.105245	2.87399	3.14987	1.38296	5.0959	10.7651	2.70218	2.39593	5.43763	0	6.41814	3.79728	8.25137	0.818849	21.6397	0.849824	2.39758	1.06393	0	3.38835	0	2.44703	0.942722	4.33795	2.19783	13.8426	14.7694	1.28489	7.40625	1.81463	13.0215	12.2306	16.8408	5.34055	5.87997	5.20097	2.24707	29.9145	1.67364	82.3652	4.78115	10.4317	12.7604	22.3105	4.01692	4.78083	5.61588	10.5261	8.93689	11.7288	14.5189	12.0314	7.89651	14.24	10.9183	13.824	12.2105	7.35315	17.9259	5.06486	6.81187	23.6257	28.4487	14.8809	28.6556	10.6198	26.3329	25.1777	14.0666	7.80841	13.7488	4.49649	12.8779	9.30611	9.32939	6.76063	7.05509	9.04185	10.1307
1444	chr7	21900899	21945899	-	chr7:21900899-21945899@-	45001	2937	ENSG00000164649	55536	HGNC:30777	protein-coding	CDCA7L	cell division cycle associated 7 like	12.6845	6.03834	2.38433	1.77468	1	0	2.55111	0.000704422	0	0	0.195354	0.925187	0	0	-2.55935	-	0	1	-2.36288	0.00966967	3	0	56.4534	16.3539	7.7395	11.2562	20.1909	0	60.3114	38.3737	13.4856	8.7723	3.22081	1.39948	47.4467	3.76736	7.11376	8.52864	8.30815	1.47796	3.72725	0.547287	2.88158	18.2346	9.3222	6.14087	6.14987	4.7011	0	9.47959	11.9292	5.90576	1.13749	11.6251	10.2585	13.926	0	4.9308	3.53972	4.75415	22.665	0	14.2944	2.2338	1.05997	0	0	5.01658	7.21018	0	3.92584	0	0	0	0	0	0.872336	0	0	5.87791	11.174	0.451322	1.95058	0	8.49114	3.96258	1.23933	0	0	13.9299	0	8.76279	0	0	0	3.73927	3.06773	0	0	0	0	0	11.9888	5.41105	0	2.41537	5.20098	0	2.00134	0	0	0	0	0	5.47825	0	0	0	1.35915	0	0	3.12239	7.87139
1446	chr3	45082277	45146378	-	chr3:45082277-45146378@-	64102	6216	ENSG00000163814	64866	HGNC:24357	protein-coding	CDCP1	CUB domain containing protein 1	39.5044	63.455	21.6502	15.4934	0	0	0.67154	0.00279018	1	0	1.09186	0.00256627	0	0	-0.679746	0.326167	0	1	-1.12267	1.31407e-06	1	28.8484	61.7585	61.2144	26.9143	22.6034	29.64	47.057	20.2448	30.7927	22.2028	29.6569	37.2841	44.5864	18.1769	6.05213	82.226	61.4529	41.1198	76.4164	68.9761	69.3015	45.6866	51.1666	15.9958	32.6419	28.5831	30.0817	28.7354	45.844	24.9807	34.3949	80.848	15.3797	11.7137	121.561	90.2826	34.4954	45.5752	41.7436	80.3909	75.6174	71.648	69.1318	56.0923	94.6531	72.0731	55.8499	61.6799	27.6114	15.1248	11.1637	30.6299	9.65965	16.8983	20.3549	10.0982	7.25425	17.8859	33.3271	45.2067	18.7656	67.8934	45.1827	16.0479	12.0847	22.2516	15.8771	17.5227	9.98228	19.2424	12.9731	14.1078	16.4853	13.6451	37.2788	38.0486	10.4555	12.8751	15.8152	7.1723	29.2033	20.3259	14.8752	8.95007	13.6948	14.5397	17.7548	29.3141	13.4289	6.21466	6.24538	9.41689	11.1797	8.54179	23.1104	18.6744	9.69826	4.06716	7.67146	6.47511	25.4489	35.1254
1447	chr16	68737292	68835537	+	chr16:68737292-68835537@+	98246	4878	ENSG00000039068	999	HGNC:1748	protein-coding	CDH1	cadherin 1	193.011	256.203	55.1648	9.39457	1	0	1.66469	9.67977e-06	0	0	0.959605	0.218527	0	0	-0.657216	0.554292	0	1	-3.26676	1.4204e-21	1	300.378	185.954	132.864	112.396	112.522	138.694	327.669	124.875	254.794	534.636	272.1	201.463	91.7244	288.504	47.6341	226.693	231.504	192.087	259.333	274.44	179.147	273.933	119.872	83.7983	180.835	162.393	163.845	87.9196	177.047	104.979	139.295	80.8147	284.874	238.913	240.599	404.933	568.859	408.487	207.367	346.394	229.847	229.005	227.777	197.841	222.915	147.962	218.793	100.076	48.3525	66.0022	67.3222	214.108	41.5967	29.75	63.701	15.7568	15.7398	82.9151	64.1451	65.1753	20.1085	55.981	24.802	49.5267	11.7123	7.83496	15.7361	91.3058	196.956	91.3944	17.7625	10.8701	17.5582	7.87888	95.4585	27.7058	13.3233	0	15.6413	0	5.31623	10.1906	20.7324	7.04427	18.6147	5.74102	6.46424	7.53119	15.7324	2.63976	0	9.29023	17.8991	21.7695	11.7797	9.33791	0	6.81942	0	3.02544	7.04985	10.0052
1448	chr16	64943753	65122063	-	chr16:64943753-65122063@-	178311	6901	ENSG00000140937	1009	HGNC:1750	protein-coding	CDH11	cadherin 11	7.27282	32.4719	10.0461	8.74744	0	1	-1.44542	4.67431e-06	1	0	2.11723	1.48616e-05	0	0	0.0995653	0.918099	0	0	0.216342	0.606327	5	26.9251	1.24541	5.87538	5.00667	3.80425	24.374	3.92464	5.07819	4.56187	7.57357	3.15409	9.06215	6.89199	4.18411	7.69608	6.64584	10.6875	1.67954	9.25538	5.94857	12.0342	2.18022	13.3037	2.50575	0.890965	2.24342	2.00074	5.2575	11.3122	9.99148	10.163	28.078	27.2114	39.4147	3.41543	30.4954	23.422	41.1769	15.2311	26.2953	18.3648	42.8986	87.4628	3.60889	25.7465	58.7623	55.2434	25.1947	13.8849	8.22548	21.2442	10.8959	15.6015	8.81212	15.9078	10.2096	12.5386	1.6666	5.62856	0.297222	10.7564	16.8797	7.82651	9.03437	2.453	7.77982	1.58901	8.90744	3.06301	9.67912	8.2046	2.6597	6.87041	43.7856	6.84301	9.13917	0	6.3456	3.61449	2.42264	11.7155	1.95088	7.11803	5.69059	4.31742	10.6985	22.6706	12.5634	17.3636	3.73186	9.00074	5.19874	12.9103	11.4243	18.14	9.36851	10.5224	25.0657	0.812939	9.33182	4.31879	0.744442
1449	chr16	82626969	83800640	+	chr16:82626969-83800640@+	1173672	8255	ENSG00000140945	1012	HGNC:1753	protein-coding	CDH13	cadherin 13	5.02493	4.11108	13.2835	20.5436	0	1	-1.28794	7.23265e-06	0	0	-0.987392	0.0789876	0	0	0.257932	0.753141	1	0	1.45527	1.57323e-06	6	12.5763	2.4727	12.4681	10.8492	1.29566	1.1295	3.07901	2.50856	2.05935	5.24314	5.54255	3.18309	6.25947	2.12911	2.94881	0.987694	5.39441	4.28607	3.90621	5.91219	5.32224	8.99918	5.62699	6.1097	3.77379	3.0811	7.40713	8.00143	6.01793	2.95399	4.24803	1.44536	6.89338	3.85259	1.51159	16.1011	1.7543	1.46927	2.63115	0.662783	4.76459	0.209721	2.78163	1.50848	7.50248	11.0757	4.23895	1.48516	12.6279	9.77727	6.39348	9.52655	8.27697	14.7335	6.3112	13.5008	14.7633	25.5428	14.9003	32.7982	16.2179	5.78321	3.14054	9.81829	15.2517	17.7475	18.7871	18.2895	13.1335	4.13986	7.4824	20.9993	16.1189	9.95366	12.6385	18.8275	20.3611	29.4507	16.1746	36.905	20.8813	19.5707	17.6765	25.57	21.4837	13.724	23.9473	17.6232	20.8763	15.8587	24.4544	15.5542	15.5415	18.3213	16.9049	27.4115	14.6055	25.79	24.8054	24.7038	15.8303	11.8244
1451	chr5	19471296	20575713	-	chr5:19471296-20575713@-	1104418	5742	ENSG00000145526	1016	HGNC:1757	protein-coding	CDH18	cadherin 18	1.64646	0.758352	5.12851	11.6277	0	1	-1.66695	0.00635858	0	0	-2.18033	0.0614849	0	0	0.438012	-	0	0	1.6718	0.0122456	6	0	0	0.108635	1.50431	0	0	0	0.499353	0.32896	3.20002	3.94545	0.823713	7.66955	0.874549	0	0	0	2.65598	5.93976	0	0.466557	1.31015	0.951724	1.50576	2.7127	1.41232	2.6794	6.80476	1.99655	1.22035	2.42974	0	0	0	2.29387	0	1.87122	0	1.14831	0	4.39742	0	0	0	0	0.374659	2.80651	0	0.916895	0.30893	4.25537	6.00696	21.6353	0.7221	8.10118	15.1706	13.796	1.66917	0	5.71544	5.54037	0	0	0	2.2111	6.02213	10.0944	0.751254	2.73126	5.81641	7.4702	0	5.59357	9.92461	4.01649	0.784562	19.1245	13.149	12.2656	4.2057	4.51629	6.13219	13.587	19.0928	10.8719	0.443379	18.7981	14.5874	20.3994	2.24256	18.6602	12.1673	10.8613	30.2626	17.1553	14.0744	0	5.32983	20.0291	11.9164	4.79125	8.49969
1452	chr18	27950966	28177130	-	chr18:27950966-28177130@-	226165	4188	ENSG00000170558	1000	HGNC:1759	protein-coding	CDH2	cadherin 2	3.19257	5.01351	6.78915	8.42561	0	1	-1.22932	0.00447472	0	0	1.10668	0.189104	0	0	-0.0568948	-	0	0	0.647594	0.204488	7	2.53527	0.598556	0	1.95395	4.06301	1.60298	0	6.54215	0.751706	2.82744	0.954608	6.77616	0.701028	0	2.64201	0.486713	0.8307	0.14566	0.88841	8.93077	3.58219	0.112268	0.782923	1.49102	19.9666	2.72853	6.68786	2.88777	10.1674	0.669268	6.66265	3.30479	0.271752	1.59871	8.60747	10.7554	9.2583	21.5139	0.463061	0	0	1.44684	10.8539	2.23003	4.24252	5.52206	3.2982	1.86289	1.25712	3.81206	0.233375	8.56534	0	4.29019	2.22144	7.95288	12.5131	3.20394	0.515265	10.285	0.633015	0	6.70621	4.83823	4.04206	9.99495	17.9546	2.83254	0.814071	8.1601	13.7244	13.148	11.3211	7.27829	27.0098	1.61352	8.56189	6.85067	5.95597	0.443559	10.563	7.91304	14.4889	10.5491	3.38774	7.29479	2.3167	0	15.1096	30.2344	8.52808	9.91911	11.0623	27.6613	15.6806	8.77128	4.25294	4.76578	2.00935	7.36815	2.1897	0
1455	chr20	59958423	60014529	+	chr20:59958423-60014529@+	56107	5014	ENSG00000124215	60437	HGNC:15902	protein-coding	CDH26	cadherin 26	2.34857	4.46678	7.33614	13.1206	0	1	-1.82803	7.43847e-06	0	0	0.328389	0.752443	0	0	-0.0924118	-	1	0	1.51393	0.000911155	6	13.7645	2.57117	0.995268	2.53875	0.387849	1.19014	0.33241	0.826014	2.00919	0	2.74642	4.08768	1.28819	1.75267	0	4.06532	2.22033	1.7033	0.371027	0.18194	0.320579	0.281319	1.96184	6.89756	2.2073	0.882207	0.708099	5.00963	3.37521	5.42243	2.70732	0	1.3619	1.25188	4.56256	21.7961	13.8823	1.03671	11.1392	1.0912	4.06745	0.345283	3.08425	6.20886	0.303738	2.68161	3.12217	0	3.99008	3.18406	0	7.70463	4.54237	19.2954	0.371097	12.008	10.6947	6.49917	5.16457	4.0908	15.5976	0	0	6.52807	20.2571	6.53353	8.4357	10.1089	4.07977	9.13939	8.04153	11.3887	10.0661	2.90748	7.44707	1.34771	8.04534	10.5407	9.36431	2.59341	11.8652	20.2415	12.102	6.52686	6.79116	19.5486	8.9496	49.53	15.3056	22.6854	23.5374	16.1935	10.6614	12.194	12.6881	7.61937	7.10463	6.89982	15.105	16.8575	8.6876	11.2707
1457	chr16	66366691	66404784	+	chr16:66366691-66404784@+	38094	4057	ENSG00000179776	1003	HGNC:1764	protein-coding	CDH5	cadherin 5	1.47321	2.68227	8.22468	11.3765	0	1	-2.09488	2.48177e-06	0	0	-0.610123	0.57148	0	0	0.704735	-	1	0	1.74072	0.00056332	6	1.16317	0.970959	2.46008	0.112058	0.359504	0.27579	1.33517	0	1.70715	0	3.72274	1.55444	2.02626	0	1.09093	1.7585	2.57257	0.300728	0.15285	1.34914	0.132066	1.85429	3.50221	0.236795	1.21243	1.36289	5.93144	3.66895	1.48017	1.79628	1.58003	0	0	3.30067	0.512619	0.364021	2.99384	4.05733	0	4.0458	0.119688	14.5089	2.19467	3.83673	1.50155	0.3977	7.49033	0.274721	5.96947	0.437239	4.33639	4.59099	6.12422	13.2862	11.9245	11.0515	4.50596	27.8766	3.72332	6.57251	8.49491	3.29488	43.1341	6.9154	6.78044	8.52331	1.93066	14.0884	11.0927	5.16902	1.69165	0	3.39289	2.28666	4.87257	7.77291	2.20959	19.3546	12.2966	8.69975	23.6882	15.8266	4.27336	12.503	5.94512	15.0607	15.2458	26.8035	5.64163	4.76094	10.3345	6.05055	6.14895	16.2602	17.1986	8.33015	6.07883	13.7751	2.07423	8.92886	8.4765	23.4266
1459	chr18	65750252	65890337	+	chr18:65750252-65890337@+	140086	14275	ENSG00000081138	1005	HGNC:1766	protein-coding	CDH7	cadherin 7	3.21429	2.37245	8.00941	13.2344	0	1	-1.0628	0.000289486	0	0	-0.84389	0.150991	0	0	0.0405674	0.960952	1	0	1.43598	1.72654e-06	6	1.57024	0.677331	0.786558	3.53504	7.15204	3.63163	4.90379	1.20516	4.23428	3.20365	4.32542	3.64465	5.14169	2.55041	3.10045	2.96293	1.51101	3.24777	2.86706	1.94911	3.4531	3.7219	3.254	4.71085	2.15361	1.62682	5.38882	6.32153	2.37104	1.82605	2.61506	0.033433	4.22551	1.87612	2.4767	9.67313	0.261802	0.485519	3.34198	0	1.9389	0.333515	1.18181	3.92548	1.10242	5.19927	2.87062	1.40538	9.07281	4.41139	11.2287	7.1521	3.19096	7.26147	11.0793	11.9353	10.9279	8.0569	5.59323	8.6212	11.1428	5.88604	8.77793	6.2237	6.29988	11.1556	8.44999	1.43538	3.72578	6.80117	8.83419	13.5722	8.78558	8.16987	8.46267	11.9922	12.4024	15.1268	16.6513	10.8009	12.289	10.1567	19.0272	11.8065	11.9268	14.5352	9.09062	17.7059	14.336	29.0159	10.3342	14.1535	11.3591	16.3432	16.5326	12.4549	15.0687	10.533	9.62853	9.7745	11.4028	2.8791
1460	chr16	61647250	62036438	-	chr16:61647250-62036438@-	389189	9316	ENSG00000150394	1006	HGNC:1767	protein-coding	CDH8	cadherin 8	4.16245	3.57812	10.2613	18.2756	0	1	-1.38419	4.19473e-05	0	0	-0.667849	0.361488	0	0	0.382183	0.685972	1	0	1.35702	0.000259811	6	4.11569	1.80668	0.267834	0.0975995	2.40057	0	12.5235	1.91508	1.68964	4.25153	6.77093	3.72315	7.81563	7.95078	2.61297	1.09401	2.5394	3.536	10.0512	6.95249	5.6363	3.78525	0.762585	7.32161	3.56399	2.21581	7.53748	3.59501	7.32493	1.41408	3.76422	1.28074	0.244332	0.134756	0.96737	6.42032	2.30668	6.97467	5.16258	1.27248	13.9168	3.11275	2.06241	8.35423	0.926364	4.15664	2.81713	0.717825	7.34677	3.90344	19.1992	12.9586	1.77801	9.79161	8.58836	19.9387	4.31704	12.3457	3.24292	6.60518	15.7937	5.94449	7.88478	3.17888	18.0575	4.29786	18.4972	19.5635	5.56267	9.8379	10.7741	11.6024	6.07442	13.2301	16.7398	18.134	11.3064	7.29406	17.7975	23.1306	20.3043	16.3413	26.8293	16.1591	29.5454	31.154	40.0966	17.1934	23.2679	5.75925	20.1691	16.4177	4.97304	18.3072	20.2665	28.8637	10.8831	21.2817	14.4528	11.2332	9.59767	12.6836
1461	chr10	84194537	84219621	+	chr10:84194537-84219621@+	25085	7420	ENSG00000148600	92211	HGNC:14550	protein-coding	CDHR1	cadherin related family member 1	1.05555	0.808292	5.15204	7.73843	0	1	-1.69665	0.000722465	0	0	-1.56741	0.110421	0	0	0.880488	-	1	0	1.69034	0.00213417	6	0	0	0	0.428885	0.262086	0.150793	3.03241	0.300554	2.96995	1.59587	1.6164	1.9123	0.474809	0.845967	0	0	0.187546	3.12412	0	0.614721	0.433256	0.126733	4.49263	0.971035	0.662916	0.645823	2.39246	4.51362	0.662158	0	0.304908	0	0.766912	0.789552	2.0554	0.796136	1.76284	5.02061	0	0	0	0	0.189468	0	1.23149	0.217449	0.310262	0.600831	9.22406	9.68221	4.47853	1.58049	12.2779	11.7348	6.26913	6.21521	2.95645	4.65009	8.72478	0	6.25251	0	0	1.47043	9.69604	14.9619	6.33372	3.63351	0	1.57014	2.65919	0.824555	5.56535	4.64385	3.70021	24.5891	5.43657	6.91929	11.2715	4.00566	0.411171	6.83899	3.31007	7.05675	3.82422	3.94577	17.489	25.1516	7.07655	12.1479	4.39486	12.215	6.24378	8.45682	0	5.14872	3.50834	1.07596	0.756078	3.25466	24.4092	0
1462	chr5	176542511	176595974	+	chr5:176542511-176595974@+	53464	4582	ENSG00000074276	54825	HGNC:18231	protein-coding	CDHR2	cadherin related family member 2	25.3711	6.76839	17.7554	7.21001	1	0	1.8515	2.28414e-05	0	0	-1.68597	0.039327	0	0	0.56062	0.650544	0	1	-1.91847	9.70816e-05	4	26.9061	5.2364	7.07918	17.7601	68.1188	48.9195	4.365	2.64215	5.63395	47.498	1.35726	26.3797	3.97263	28.7688	3.38075	28.0262	22.6262	26.4939	6.09013	90.0897	1.63708	1.84706	29.4589	14.0474	39.9884	34.3516	15.7555	41.2162	20.1351	56.1557	60.5682	1.97902	7.9483	22.7405	0.907768	0.483468	5.70943	0	3.89383	1.59211	0.423899	28.9045	1.02274	2.03827	24.0418	2.11279	5.42626	5.83785	14.7075	34.6491	4.90606	2.40887	21.6901	9.04911	0.406084	5.31198	5.05359	1.25504	16.0126	7.16239	5.20724	6.66824	28.2902	9.18456	0.230906	64.1471	73.5064	4.70723	10.1194	15.7644	85.1886	7.56652	5.34069	3.47084	37.3904	2.94956	6.84746	5.93204	6.08427	12.1625	4.99382	31.6427	18.9186	8.21355	2.47715	9.16784	2.38217	3.20709	5.58289	0	1.35561	9.47828	0	4.91608	1.79153	16.3548	4.78429	2.32319	3.06094	5.56334	15.5109	8.9697
1463	chr7	105963264	106036432	+	chr7:105963264-106036432@+	73169	6448	ENSG00000128536	222256	HGNC:26308	protein-coding	CDHR3	cadherin related family member 3	3.54735	5.68887	10.5611	19.2521	0	1	-1.73815	8.7744e-06	0	0	-0.111745	0.920268	0	0	0.540349	0.630322	1	0	1.36498	0.00239383	6	9.69705	4.22087	0.967407	2.39718	0.45239	6.76743	0.129242	2.71748	5.37059	0.253301	8.47363	1.95606	3.36937	0	7.55037	0.869335	4.53216	7.28474	3.55833	0.990341	4.32092	4.44803	2.4578	1.71337	4.44994	2.68687	1.10124	1.58706	7.11177	3.73835	4.79524	1.40631	7.06016	0.32449	1.50516	0.229037	1.23164	0.134359	0	0	0.150613	0.939729	8.72119	54.5569	13.8564	4.67092	0.714064	1.20996	23.1887	12.1046	15.1578	12.7312	13.1654	14.1468	1.44283	6.75478	10.0173	7.13476	9.37066	7.31637	21.7907	2.66541	6.70109	5.55972	13.1267	19.3341	13.8481	0.668999	8.77712	4.33638	12.6393	10.4374	10.6738	9.45456	12.6037	26.5491	6.60366	22.7161	30.2647	30.5379	8.9899	19.9157	17.2528	12.4345	19.8032	16.1881	17.3041	44.2122	15.0338	10.6508	21.1928	12.0065	16.3044	17.467	15.2769	17.7746	23.5858	18.5723	8.70052	21.4313	9.59996	39.4387
1465	chr16	29858357	29863226	-	chr16:29858357-29863226@-	4870	1843	ENSG00000103502	10423	HGNC:1769	protein-coding	CDIPT	CDP-diacylglycerol--inositol 3-phosphatidyltransferase	15.0804	19.1218	8.45488	3.65542	0	0	0.549356	0.134618	0	0	0.673526	0.351307	0	0	0.136294	-	0	1	-1.69906	1.89225e-05	2	13.7626	41.776	8.46153	11.347	11.8706	5.46388	31.652	7.26026	6.14939	17.0596	8.91796	9.69505	12.1068	33.3778	0	30.9679	11.7035	11.5849	11.7764	16.3343	20.641	22.9604	8.8955	10.4251	18.4601	17.0007	12.8429	11.1051	11.2559	10.95	21.6871	37.5487	37.669	26.7925	14.2934	34.0561	24.587	6.11097	18.0987	6.43214	3.16165	19.7267	8.39089	30.4049	8.26339	11.381	16.9881	21.166	0	4.33122	11.667	13.8492	12.3578	3.74959	8.07674	6.25568	10.5803	0	16.3923	13.3551	7.91148	0	0	13.5315	3.44442	2.46873	12.7499	1.17029	21.4586	5.05715	18.6192	11.0657	4.97919	11.5054	13.7054	14.6662	0	0.819334	3.98066	0	4.13848	0	0	1.77567	1.53965	11.051	9.87079	0	12.4189	2.32895	0.842568	2.04909	2.90051	6.11109	5.56755	0.797268	6.69067	4.33186	6.088	0.727967	0	0
1469	chr7	39950256	40099580	+	chr7:39950256-40099580@+	149325	9525	ENSG00000065883	8621	HGNC:1733	protein-coding	CDK13	cyclin dependent kinase 13	7.30965	7.60083	4.45212	2.2977	0	0	0.893037	0.00652924	0	0	-0.0599767	0.946482	0	0	-0.00918338	-	0	1	-1.40074	0.000108047	2	2.16751	8.7224	11.3951	7.68436	15.5166	14.9184	8.79285	7.79326	3.17293	6.81608	6.34254	5.40701	4.99335	9.09435	2.09097	14.659	4.30991	0.640447	3.97131	7.70979	13.5003	4.34391	3.32765	12.456	10.1561	7.70126	5.42553	3.12544	7.39346	7.03298	5.93811	11.8249	24.4945	5.0523	7.49637	17.1328	4.41405	1.91006	4.31634	15.8921	13.6114	2.45374	5.21507	0	1.27911	5.13826	6.52576	2.45726	3.20587	9.21857	5.13057	2.60727	2.17375	4.06287	0	4.30371	4.86206	3.82368	7.47629	3.44546	2.78327	4.0097	0	7.20008	4.66524	2.19731	1.4802	4.18916	11.2392	4.89256	10.2675	6.20919	3.05085	1.94792	5.76495	6.62146	0	0.475601	0.616176	12.2867	1.28121	2.82689	3.48864	1.03073	2.08536	2.13827	1.52793	0	3.3924	1.12658	1.30423	4.95601	1.68366	0.67568	0.430908	3.08528	1.15074	1.95574	1.76696	1.26769	2.16625	2.69679
1470	chr7	90596321	91210590	+	chr7:90596321-91210590@+	614270	5526	ENSG00000058091	5218	HGNC:8883	protein-coding	CDK14	cyclin dependent kinase 14	8.03538	27.6953	8.68209	7.73079	0	0	-0.434691	0.190698	1	0	1.49478	0.00309467	0	0	-0.407691	0.634882	0	0	-0.0978225	0.814072	5	5.55075	2.91618	16.7065	0.575883	1.40765	10.6637	13.1201	9.10908	3.53212	6.79798	8.27972	16.3574	18.4889	2.7262	3.20368	0.184433	1.88869	3.09097	0.785518	7.67633	3.97531	5.02	5.43909	30.2493	20.918	11.34	3.64078	5.21888	4.74191	16.4846	9.0071	28.2416	13.7989	31.5021	33.244	20.0439	43.4522	88.1084	30.8828	29.7029	32.073	48.8735	10.5155	3.38015	9.0028	13.8203	6.74895	27.4299	4.00148	13.6427	9.72775	29.8356	10.1164	4.00174	9.42798	7.64999	7.49842	4.85635	2.34303	11.8777	4.55757	0	27.758	3.3847	2.29752	3.95212	0.283485	8.58681	7.28015	8.15205	7.14122	21.7743	8.30316	11.9913	3.97475	2.8533	2.02775	6.01171	1.59313	25.5482	5.52097	0.374817	8.62772	7.40265	15.9183	11.057	5.04781	11.4347	9.98927	9.32086	3.09109	15.0348	7.09398	5.82325	0.742743	6.64751	3.47112	4.8158	3.55326	10.6826	12.0314	13.0155
1471	chr2	201806429	201895550	+	chr2:201806429-201895550@+	89122	4820	ENSG00000138395	65061	HGNC:14434	protein-coding	CDK15	cyclin dependent kinase 15	3.93914	3.03357	11.335	20.7941	0	1	-1.11785	0.00895406	0	0	-0.621178	0.51482	0	0	-0.526275	-	1	0	1.7594	6.40158e-05	6	10.8919	0	8.28261	17.3547	3.42941	0	1.12381	1.38804	6.66205	0.0847141	4.88448	8.61344	9.38027	0	1.37735	3.59461	2.45405	1.26561	1.54384	1.41947	4.66874	5.95039	1.36053	5.28173	1.70084	2.75315	3.68299	5.40428	3.73758	1.16303	2.65983	2.17835	0	1.04182	0	8.42591	0.19384	9.52623	1.12656	0	3.72745	8.35094	0.77779	0.645876	2.10642	4.12852	7.25987	2.0811	13.1074	0.920061	2.43329	4.72297	0.429564	14.9106	6.94859	15.149	17.4463	10.34	9.84947	31.9159	16.2254	9.11228	0	9.05442	24.5845	7.55166	15.9254	3.13236	6.93183	13.5357	11.3909	23.2712	15.8656	9.89837	11.3924	14.9542	29.757	19.1104	10.6544	13.1036	40.1933	12.2469	23.9793	11.2028	15.6008	27.9941	34.7231	9.75593	25.4188	12.9124	25.7735	32.9071	29.9444	23.0329	31.5068	6.4018	19.3292	18.2199	23.8604	10.5773	36.1491	2.1317
1472	chrX	47218303	47229997	+	chrX:47218303-47229997@+	11695	3774	ENSG00000102225	5127	HGNC:8749	protein-coding	CDK16	cyclin dependent kinase 16	11.3795	8.83553	3.87744	1.00529	0	0	1.41979	0.0412949	0	0	0.401955	0.817981	0	0	-0.42372	-	0	1	-4.09076	1.1045e-07	3	3.59488	42.2252	34.8751	4.93889	0	0	20.8669	2.70132	4.83816	1.73109	0	15.7352	0	2.66119	0	6.48125	9.77136	9.5367	5.9152	6.28468	28.8198	19.435	7.09526	12.8549	13.7938	12.5997	26.8638	6.65562	17.6474	19.7554	15.0868	31.8677	0	7.09634	8.26588	9.58728	8.54096	1.14778	3.80255	24.4038	0	4.5873	21.2331	0	10.4919	8.12292	7.80801	3.24853	3.90606	0	4.40258	3.29017	0	2.56351	19.721	2.71547	3.87508	0	6.86146	22.8265	0	0	0	10.3249	0.280342	0	0	0	2.1681	6.58564	1.36388	11.348	0	2.45813	0	0	0.59382	1.20034	0	0.984433	0	0	3.06253	0	1.50375	0	1.28542	0	0	0	0	1.00066	0	0	0	0	5.44555	2.468	0	9.5984	0	0
1473	chr12	96278225	96400439	-	chr12:96278225-96400439@-	122215	4600	ENSG00000059758	5128	HGNC:8750	protein-coding	CDK17	cyclin dependent kinase 17	11.3595	13.3919	4.39715	3.33785	0	0	0.798771	0.0804497	0	0	0.4767	0.64657	0	0	0.441589	-	0	1	-3.07824	9.35723e-11	1	3.97523	13.1566	7.86511	1.18596	2.21947	6.72951	41.2147	18.5612	14.5088	0	7.72541	3.7701	9.5736	0	35.5995	22.2668	10.8907	11.1396	14.1547	8.72583	18.5198	17.6828	10.8108	2.50612	17.109	12.581	1.71517	8.29187	6.05251	13.0395	10.5744	7.57386	2.22671	2.18328	15.6731	7.38417	28.6385	2.63671	2.86679	12.0923	26.6011	14.4898	12.3267	18.9494	12.4705	33.6724	12.6117	15.2644	1.83124	7.13407	3.8245	14.9965	10.8026	1.50228	0	5.29119	5.03382	3.7504	1.40734	0.445897	0.864478	0	9.86284	0	5.29005	4.35205	0	3.98549	2.22348	9.62425	7.08682	2.21674	2.6599	12.3885	2.1487	3.91735	0	0.656536	2.87075	0	0	1.12567	0	1.06714	1.54216	1.38363	0.527301	0	0	0	0.337577	0.410487	0.387365	0.349775	0.892261	2.87485	4.16987	2.89262	7.31752	3.7916	0	53.6076
1474	chr1	205504669	205532790	+	chr1:205504669-205532790@+	28122	3158	ENSG00000117266	5129	HGNC:8751	protein-coding	CDK18	cyclin dependent kinase 18	12.4559	12.4364	3.88899	0.444954	1	0	3.93614	8.03618e-06	0	0	0.470584	0.843275	0	0	-0.888534	-	0	1	-5.91387	4.4614e-11	1	19.6126	8.50477	21.5302	38.5807	22.1686	12.6367	7.25686	1.41236	0.797503	3.49104	0	5.82442	5.3921	15.1063	36.4386	3.22728	10.1351	5.79505	10.6035	0	14.9303	15.7818	16.0933	10.6472	16.744	12.8397	12.2419	1.47294	15.0394	22.3663	19.4624	11.4856	17.2985	1.98763	1.09758	0	14.9406	5.48668	35.8629	23.3889	9.07188	13.02	21.3683	6.90052	0	2.55457	4.95711	41.9983	0	18.8173	0	0	32.1261	0	6.48115	0	0	0	0	0	0	0	0	0	0	18.7297	5.95266	6.14682	0	0	7.06296	0	9.68614	0	0	0	0	0	0	11.1763	0	0.327935	0	0	0	0	0	0	0	0	0	0	0	0.509488	0	0	0	0	0	0	0	0
1480	chr17	32486993	32491253	+	chr17:32486993-32491253@+	4261	3948	ENSG00000176749	8851	HGNC:1775	protein-coding	CDK5R1	cyclin dependent kinase 5 regulatory subunit 1	0.934635	3.34668	3.80889	7.10843	0	1	-2.81081	1.13018e-08	0	0	0.500108	0.698127	0	0	0.725609	-	1	0	1.80069	0.00256595	7	0	3.35612	0	0	1.60086	0.283405	0	0.242088	0	1.96508	1.12515	0.266225	0	0	0	3.35595	0	0	6.59692	0	1.76426	0.119093	0.276839	0	0.519128	1.21378	1.89851	0.23564	0.829654	1.98787	1.33713	4.35188	1.15309	2.11987	2.28268	2.99257	0.946613	2.85271	2.16133	5.31237	1.35292	13.3746	3.91703	0	4.75759	6.40265	2.91558	0	1.06683	6.06569	3.2183	10.1344	3.14665	4.90106	1.41389	3.56922	5.24775	7.76848	4.3727	6.75397	5.03622	0	0	2.36878	6.16368	1.38294	9.91984	4.64368	0.172712	0	7.17071	1.5497	3.09917	0.335684	3.33806	6.84644	21.5706	7.26713	5.94638	10.3515	1.54554	3.14778	2.92756	7.0458	0	3.22427	5.52944	2.97768	6.13841	21.7439	9.43983	3.82622	4.06203	11.4111	5.19807	5.21052	10.4111	5.72955	3.55249	4.7576	22.0667	0
1481	chr9	120388875	120580167	-	chr9:120388875-120580167@-	191293	6442	ENSG00000136861	55755	HGNC:18672	protein-coding	CDK5RAP2	CDK5 regulatory subunit associated protein 2	9.37173	8.58288	2.21845	0.628705	1	0	2.39843	0.00552142	0	0	0.922296	0.654695	0	0	-1.48018	-	0	1	-4.66297	1.83412e-06	2	0	9.06108	15.4929	5.08111	15.622	17.7159	13.8418	15.4793	29.1259	17.8744	4.55106	1.1421	6.92731	3.89759	2.06111	23.1775	9.93684	7.48091	0	3.39862	16.1354	9.19629	0	4.9212	11.517	13.0463	10.1654	4.04356	8.1353	2.30601	9.18969	6.66767	3.00336	3.96247	24.1049	2.86563	19.1444	4.84143	2.82977	11.1826	20.0502	20.4917	4.29191	0	2.28528	6.76244	9.79179	3.63325	5.06703	0	0	3.64088	8.35655	0	0	5.36909	0	6.24873	0	1.9104	0	0	0	3.14537	0	0	0	0.167405	0	5.18439	6.65847	0	0	0	14.1497	0	2.43519	0	0	0	1.42078	0	0	7.87407	0	0	0	0	0	0	0	0	0	5.24499	0	0	0	0	0	0	0	0
1482	chr7	92604921	92836573	-	chr7:92604921-92836573@-	231653	11750	ENSG00000105810	1021	HGNC:1777	protein-coding	CDK6	cyclin dependent kinase 6	19.6292	41.4989	13.3733	9.32805	0	0	0.522846	0.0256697	0	0	0.768984	0.0643953	0	0	-0.187346	0.76314	0	1	-1.08184	5.46497e-06	1	23.5949	20.0845	9.7682	22.5568	16.7987	18.0926	16.5961	13.5298	15.5934	19.6342	19.4319	23.4811	14.5921	8.01329	15.2552	13.271	41.57	16.6135	13.2466	19.3707	15.823	17.7267	14.6038	23.2198	44.3393	37.3321	10.0385	13.3806	28.5733	25.4288	16.9441	20.8368	32.8353	21.1546	89.5007	32.4275	29.4605	19.8338	93.7795	83.8153	108.025	48.0329	21.6961	10.3329	25.1448	17.5307	31.8185	19.2555	5.55605	11.4736	9.8985	23.1903	7.75335	8.46904	10.1348	8.61285	7.98646	10.4408	17.6307	17.1073	28.9925	11.539	6.43532	19.6324	6.75325	11.4618	12.399	33.4083	13.1731	18.244	7.3741	12.6703	10.4132	11.7302	18.5997	14.9526	2.86095	10.7951	4.74521	34.7811	11.0351	13.6614	3.68872	4.03849	3.26019	9.64185	7.22514	3.25163	12.4896	6.39272	9.38319	8.35646	5.00443	8.62678	9.95535	5.00209	2.6819	12.0038	4.53582	13.4735	15.8044	14.2098
1483	chr9	127786034	127790792	+	chr9:127786034-127790792@+	4759	2483	ENSG00000136807	1025	HGNC:1780	protein-coding	CDK9	cyclin dependent kinase 9	20.1595	18.4166	12.9975	6.58509	0	0	0.783464	0.0137049	0	0	0.464406	0.505102	0	0	-0.146186	-	0	1	-1.38267	6.43417e-05	2	10.6904	14.7108	4.01955	5.49277	8.22355	69.5452	27.3533	6.28706	12.6788	5.75565	13.9543	20.5301	30.506	5.56165	22.281	32.016	36.7093	23.3397	10.7389	21.4927	18.1259	17.6104	23.1093	23.601	27.2388	29.3942	21.9249	20.6069	28.5818	18.2871	14.5786	17.8755	15.5841	14.8307	38.2492	5.94778	27.0923	26.1684	12.3403	30.8489	11.5381	14.2934	16.2309	8.77642	24.9428	14.2957	18.3578	15.7104	5.08882	8.93011	29.522	13.3356	4.16934	17.2554	12.7392	10.3184	12.2706	6.94798	6.08357	3.30427	23.4891	33.0703	0.870089	27.6201	9.80033	6.96316	20.189	15.2013	12.083	21.5835	10.365	7.3921	5.54369	14.411	12.3843	2.72148	1.80513	2.43259	4.72741	23.1923	31.3321	3.75375	8.14599	1.97698	10.2852	0.512662	0.976876	0.591819	14.6402	7.77896	7.50472	0.760467	12.1997	4.53594	3.306	5.9177	2.75896	5.35886	1.1297	19.4519	0	0
1487	chr6	36676463	36687332	+	chr6:36676463-36687332@+	10870	3388	ENSG00000124762	1026	HGNC:1784	protein-coding	CDKN1A	cyclin dependent kinase inhibitor 1A	43.2903	46.3969	13.1203	4.9247	1	0	1.08054	0.00217013	0	0	0.611096	0.419632	0	0	-0.140642	0.889017	0	1	-2.15502	1.82841e-09	2	68.2498	70.0783	65.3611	78.7665	79.7845	50.4179	38.6175	8.8392	24.531	40.7358	11.4068	22.8019	29.1164	22.2329	13.0634	14.7402	32.4485	47.5345	56.5567	118.608	34.0011	14.7104	45.8088	49.3382	112.76	67.1298	21.6573	45.0326	14.0184	12.8232	30.8289	137.909	65.1685	26.6788	61.7934	18.7437	5.23962	21.4797	22.5526	26.6458	16.912	48.4167	48.1344	16.5396	108.182	91.9125	55.9907	16.4484	34.1871	45.5511	23.367	17.1035	3.05563	0.81588	4.39357	7.56213	16.9066	13.5788	8.91706	1.81623	7.04238	15.2183	3.82603	1.38015	2.81053	16.6524	21.2694	14.9605	14.6919	22.9248	8.86237	19.2623	1.80572	17.2115	9.07623	3.98904	1.98442	1.7828	2.16539	8.77273	1.35075	2.13971	14.9251	3.38075	10.0504	0	2.50577	8.24092	3.57651	6.3345	1.83336	2.78666	4.20751	0.474901	3.02863	14.312	4.04398	12.175	0	2.77199	10.827	5.30722
1488	chr12	12717368	12722369	+	chr12:12717368-12722369@+	5002	2411	ENSG00000111276	1027	HGNC:1785	protein-coding	CDKN1B	cyclin dependent kinase inhibitor 1B	22.3924	27.3072	18.5731	6.19894	0	0	0.742293	0.0160613	0	0	0.190543	0.804469	0	0	0.160768	-	0	1	-1.81331	1.33389e-08	2	13.9456	19.4575	13.9711	11.125	19.7613	15.4691	27.306	71.6194	85.3955	34.3797	14.371	6.97508	11.4465	16.6625	18.3571	26.8427	9.81212	17.2052	12.86	17.2158	25.1119	27.1069	8.38646	24.3058	21.5918	27.8258	9.81724	13.8909	11.5477	31.1562	29.246	10.8872	28.3226	18.2242	37.0912	41.6527	39.3331	24.7938	34.7481	38.9563	9.66722	40.391	23.5184	12.9122	13.4755	13.8304	19.097	57.322	35.8121	25.751	33.6466	16.0228	46.3736	10.8917	33.1851	8.5012	14.1535	11.1307	8.05531	3.40295	8.24678	8.71248	2.68822	7.11124	15.7977	15.8519	11.0457	23.7066	13.5751	8.37579	63.3356	40.6019	16.4934	9.89427	9.11011	1.8685	2.78856	1.25262	4.86858	8.47527	3.16351	6.87263	20.3739	6.78674	2.94232	1.58392	0	0	4.46739	0.89014	0	25.8448	3.69531	2.66937	23.8331	6.70387	6.25097	22.6274	0	8.34702	0	1.06541
1491	chr5	134402065	134411881	-	chr5:134402065-134411881@-	9817	1228	ENSG00000237190	91368	HGNC:30545	protein-coding	CDKN2AIPNL	CDKN2A interacting protein N-terminal like	15.9147	20.1396	30.5994	45.2499	0	1	-1.16772	0.00138387	0	0	-0.285867	0.751555	0	0	0.170752	-	1	0	1.20003	0.00314719	7	7.68565	37.9104	17.7789	0.740421	20.5869	17.9191	1.35725	22.0521	11.28	0	28.2154	24.3934	21.9954	26.5805	9.01036	14.5241	11.3322	12.4191	14.1393	16.3432	18.7615	14.5495	22.6958	2.73809	15.6885	19.8116	12.5286	15.1516	25.3396	12.3254	17.5024	17.1004	8.3411	22.1499	14.113	22.85	1.14125	24.6923	20.8459	1.48515	1.9771	0.352453	14.1196	111.545	20.2563	31.0956	11.2482	19.0598	33.441	63.5591	6.36725	20.7851	89.3618	32.6392	103.034	40.684	27.7882	4.68291	43.9318	0	24.8267	68.4228	40.4641	24.116	37.9091	33.346	39.5462	0.878197	17.2132	8.22233	16.7663	8.30374	8.71831	9.71298	21.4636	66.0336	93.074	25.823	37.0402	0	52.1732	8.43338	61.1783	46.6367	33.5055	45.6103	62.2197	3.58995	46.0481	274.383	35.4071	38.4413	37.7271	51.099	18.3829	50.2552	23.43	26.0053	25.1266	38.239	9.33474	12.5506
1495	chr17	74987632	75005800	+	chr17:74987632-75005800@+	18169	3536	ENSG00000109089	30850	HGNC:29999	protein-coding	CDR2L	cerebellar degeneration related protein 2 like	27.7018	13.229	13.728	5.9657	1	0	1.16712	0.000383087	0	0	-0.389399	0.624443	0	0	0.247932	-	0	1	-1.88311	7.58302e-08	3	2.66911	12.8619	24.8738	57.4701	28.8731	75.7313	26.3958	10.9019	12.1082	72.5187	21.3563	16.0512	15.4434	140.595	10.6392	11.5291	20.6613	23.1175	18.7647	23.7349	18.9407	33.7741	2.16367	16.5728	19.9387	24.6022	32.3535	26.5727	35.0459	12.3657	10.1306	15.3867	13.5181	13.4912	10.1946	13.1562	4.22763	2.20507	19.1955	15.7309	17.7147	13.4642	15.1082	14.0865	6.60401	12.7763	18.4901	19.5423	15.4847	22.8256	8.01579	7.21834	33.3762	12.8986	8.41936	5.79649	8.27181	6.50522	7.32329	8.12098	12.3706	2.1602	8.55374	19.395	2.39369	26.2493	7.97447	3.9648	41.8453	11.422	21.5925	31.7214	9.08322	5.62195	22.0514	24.2065	0	13.2384	3.73457	4.20277	3.88264	7.32197	12.2575	0	1.60496	1.79997	0.685968	2.90905	13.7073	4.85549	6.58733	9.07807	5.03925	0.910047	0	7.06426	1.54989	3.76302	7.13954	2.65597	9.07708	13.8024
1496	chr17	15565482	15619704	-	chr17:15565482-15619704@-	54223	8552	ENSG00000241322	374286	HGNC:14379	protein-coding	CDRT1	CMT1A duplicated region transcript 1	1.8213	0.60536	4.80592	9.48895	0	0	-0.951306	0.0454728	0	0	-1.91384	0.0206744	0	0	0.255208	-	1	0	1.50173	0.00288478	6	1.6554	0.586237	3.42819	0.478434	1.19382	0	0	0.819565	3.46031	0.190983	2.96071	4.54737	2.4031	0	0.517527	0.774631	1.62721	0.427988	2.7554	3.94681	0.50121	0.769703	2.23653	5.27968	2.39653	1.5086	0.83031	7.83234	2.23421	0.524395	0.573189	0.111613	0	0.929699	2.2697	0	0	1.31695	1.31524	0	0.397455	0	2.08226	0	0.0593601	0.44022	1.23829	0.130325	6.15623	2.17794	7.08573	4.59785	0	6.62607	6.74474	8.08879	7.12531	1.569	4.79428	1.67889	9.7648	0	4.04197	1.27579	5.56717	10.1085	4.76264	4.41358	2.87034	5.99413	7.32286	2.3847	9.29969	3.25432	2.05467	12.1158	5.24105	9.18168	17.6717	4.77873	9.09702	4.84387	3.88555	8.61	13.438	13.9916	10.0688	3.78025	10.8628	3.0114	19.0657	2.64954	16.877	4.70347	22.077	4.63902	7.20937	7.31272	21.6479	11.9229	2.41271	5.10616
1498	chr4	84583127	84651334	+	chr4:84583127-84651334@+	68208	4309	ENSG00000163624	1040	HGNC:1800	protein-coding	CDS1	CDP-diacylglycerol synthase 1	20.1396	14.8556	9.31396	6.99304	1	0	1.05665	0.00033298	0	0	0.181937	0.815259	0	0	-0.682989	-	0	1	-1.06449	0.00195613	3	9.85632	12.8816	14.7658	8.75686	5.86697	11.5982	16.5355	26.4688	25.1325	19.6154	31.3391	20.9772	7.7673	23.0164	9.7577	33.8227	20.1843	20.8108	19.1401	22.4409	16.2889	24.7692	20.1648	12.8194	13.7934	18.0501	26.1833	18.5673	38.5141	42.1507	32.2903	14.5093	1.3206	6.89506	21.0753	2.05639	25.4772	28.1477	8.73112	12.4857	8.1136	21.7963	20.8807	14.4494	16.0223	16.101	20.5157	13.9673	7.57526	0.617502	4.08279	8.64501	1.92202	3.52822	5.18175	5.94581	2.54547	14.6801	9.51512	17.1364	7.99811	46.976	1.50413	2.89377	8.10265	7.18012	3.63551	11.012	15.3495	10.9952	3.18544	19.8781	8.16365	6.15123	17.0761	9.40929	0	4.55568	4.08615	7.32876	4.95619	6.48914	7.37631	17.0881	6.25596	5.61287	0	0.682054	8.12377	0.498057	9.36973	4.82029	3.72172	10.4551	20.0029	28.3029	0.635925	9.57269	6.50974	6.84989	3.72436	2.38449
1501	chr3	133573686	133590274	+	chr3:133573686-133590274@+	16589	4424	ENSG00000091527	55573	HGNC:26928	protein-coding	CDV3	CDV3 homolog	77.1604	100.397	28.4106	14.6394	0	0	0.734657	0.00109288	0	0	0.635663	0.147645	0	0	-0.224732	0.725381	0	1	-1.49279	2.57599e-12	1	38.4004	95.0312	91.227	159.589	168.906	150.567	59.3368	68.6288	76.1418	46.1485	37.0511	40.5075	28.2707	44.2687	100.543	116.339	96.2537	78.7352	106.669	104.339	101.854	86.4049	97.3387	44.2989	51.5159	47.8267	52.0755	32.3841	49.9762	52.9027	68.4419	116.833	88.7531	121.263	135.857	69.1014	84.1594	87.1439	80.8333	152.529	109.869	105.17	89.296	31.666	113.372	98.9575	100.016	121.935	29.5134	55.9349	55.6732	39.6065	29.0169	22.8059	18.5058	28.0876	23.4156	16.8983	9.26778	11.1273	18.5766	36.2586	4.88343	27.8331	11.9576	23.0373	13.4558	36.5651	36.5285	27.0368	33.7411	28.5811	40.7943	54.2215	33.7609	9.1647	4.55915	6.82655	7.62821	8.39794	2.75849	4.44773	22.5334	8.13703	6.41404	16.1132	14.5294	47.1671	8.52125	33.4726	9.12617	16.219	26.1804	14.9113	12.5247	18.9317	13.317	20.1516	11.4129	20.9253	13.4738	17.4188
1504	chr19	42507306	42528481	-	chr19:42507306-42528481@-	21176	3584	ENSG00000079385	634	HGNC:1814	protein-coding	CEACAM1	CEA cell adhesion molecule 1	54.066	213.04	16.9124	13.0091	0	0	0.826914	0.00546796	0	0	0.616346	0.308726	0	0	-0.19566	0.80369	0	1	-1.37339	1.59901e-05	1	12.1793	94.6227	46.8186	93.9934	23.6031	44.9551	43.83	23.2896	13.8785	11.0511	16.4844	34.6051	6.88102	10.1582	36.4296	37.1101	62.1245	42.8924	471.139	31.4348	53.5196	40.9307	143.634	13.8044	17.8418	17.5874	27.6275	23.3615	30.4639	70.1505	79.6434	10.2536	27.9444	10.3915	26.6925	36.0555	101.277	22.4806	546.185	601.219	917.636	600.551	109.44	79.9127	195.75	174.072	126.669	35.1404	22.6222	15.5907	14.4533	30.6039	83.1896	5.0132	23.8815	16.0843	6.12077	10.6968	22.2777	25.7536	17.013	9.59071	7.23358	11.3072	19.4834	7.10918	21.4175	6.018	5.89784	22.538	8.85644	5.12126	11.522	5.17688	22.0625	65.9906	10.6301	21.909	15.1476	4.66479	2.97938	11.2693	18.14	9.13104	7.1256	14.2069	14.5508	3.69012	8.26448	7.7845	4.76601	11.0639	11.435	16.1615	16.0328	7.7896	10.3216	4.82641	10.9572	17.9684	17.2713	7.16712
1505	chr19	44506159	44529675	-	chr19:44506159-44529675@-	23517	1959	ENSG00000273777	125931	HGNC:24879	protein-coding	CEACAM20	CEA cell adhesion molecule 20	2.71202	0.78246	10.9807	20.0182	0	1	-2.20925	7.41124e-05	0	1	-2.69932	0.00672885	0	0	0.471924	-	1	0	2.45448	2.6457e-05	6	2.40888	0	0	4.8734	5.95612	3.4269	0.638095	0.162628	0.321403	6.46145	0	3.48743	0.899205	0	16.9444	0	0	3.11397	0	1.16417	3.00854	6.72026	1.67375	1.22598	2.72013	3.01064	1.40961	7.59822	2.78669	3.29079	0.769923	0	0	0	0.707741	0.376935	0.715396	0.884479	1.58391	0	0	0	0.956853	0	1.03654	1.64724	1.41019	3.98254	27.95	1.811	13.4707	5.28208	43.3335	14.8158	2.84943	15.0401	11.198	9.78495	28.6402	0	6.76637	0	19.8508	5.56946	14.042	20.4384	8.7963	0	0	0.396474	7.88249	14.5746	11.7109	9.47113	2.80302	22.9962	35.4637	33.1452	14.9798	7.58601	17.9098	10.5729	29.4997	7.51738	23.1757	21.4431	13.6199	18.0029	18.5562	116.125	23.7803	8.67491	12.7342	1.64264	19.9039	15.0012	10.4908	1.35845	12.8869	8.21834	23.4059	11.8011
1506	chr19	41708626	41730433	+	chr19:41708626-41730433@+	21808	3501	ENSG00000105388	1048	HGNC:1817	protein-coding	CEACAM5	CEA cell adhesion molecule 5	659.991	671.725	123.989	41.2902	0	0	0.877518	0.034791	0	0	0.154544	0.881694	0	0	0.31964	0.76314	0	1	-1.66557	0.000149596	2	1319.59	2464.81	1097.9	157.383	87.7631	31.4263	915.235	50.9594	1012.87	762.877	855.94	123.689	98.6182	7.17175	6.95298	20.0866	1434.72	1269.89	3491.64	272.293	341.127	433.784	1501.14	5.07642	20.8406	19.2678	47.0999	69.0888	365.033	1335.88	839.549	78.793	42.9103	45.6591	120.588	454.735	1702.62	471.653	11.0785	28.9113	519.418	28.1866	1322.33	1397.84	2205.75	1560.62	1426	2.22845	261.361	19.7604	59.184	514.473	360.164	29.608	9.56647	19.7587	27.8483	58.5848	17.2585	334.531	105.634	83.4537	32.7057	19.5889	36.8687	82.914	154.82	271.994	296.819	181.251	15.6824	2.33008	34.9487	26.1195	290.476	163.419	28.8056	28.8981	33.1089	51.9986	44.4431	47.9207	23.9347	26.173	27.9624	33.8142	52.3083	6.296	25.7658	79.0775	28.8304	39.372	22.9033	25.2765	33.412	47.426	62.6152	28.1247	24.0364	41.3875	53.0424	34.4841
1507	chr19	41755530	41772211	+	chr19:41755530-41772211@+	16682	2594	ENSG00000086548	4680	HGNC:1818	protein-coding	CEACAM6	CEA cell adhesion molecule 6	1152.76	1815.8	259.261	42.4887	1	0	2.13024	4.76868e-08	0	0	-0.00255074	0.997982	0	0	-0.194632	0.869449	0	1	-3.70952	1.03946e-24	1	1112.89	2137.6	1515.21	1538.76	1174.75	911.122	2804.13	2054.11	860.703	1306.66	1180.91	829.825	290.874	1330.91	191.948	415.489	1504.25	1457.1	2390.08	739.221	582.474	179.262	1092.33	919.939	173.032	429.01	786.394	893.726	1998.24	1836.68	1097.92	432.18	2197.22	1756.93	198.83	602.063	1258.83	476.591	1620.67	4608.61	5767.57	5380.12	1153.48	1350.14	1524.12	1150.7	1375.07	15.4678	470.464	528.949	746.406	1035.29	154.05	53.8135	103.291	38.5196	91.1451	294.846	280.348	408.802	52.1219	320.969	114.934	25.2365	42.0104	116.115	93.6059	606.978	484.456	93.7182	95.577	5.50339	7.66489	16.3489	718.883	378.597	1.72789	17.4638	28.282	12.1741	44.6931	13.574	10.0253	11.9851	41.0212	17.1754	50.0265	43.6201	22.8372	49.6406	11.374	13.8306	7.55615	32.2537	5.53793	41.9171	3.16908	11.798	12.9763	29.481	51.2612	183.195
1508	chr19	42580243	42594924	-	chr19:42580243-42594924@-	14682	2297	ENSG00000124469	1088	HGNC:1820	protein-coding	CEACAM8	CEA cell adhesion molecule 8	9.19659	10.6084	20.5903	33.1526	0	1	-1.00723	0.00314223	0	0	-0.142652	0.8765	0	0	-0.0820178	-	1	0	1.19366	0.00130965	6	22.0849	4.36526	33.9456	9.10424	8.04284	2.5979	8.5258	12.7601	15.076	18.6651	2.90081	10.9819	20.706	1.09309	0.963406	10.6488	2.42332	3.98363	7.829	3.57432	1.16629	9.00647	6.42358	9.41021	3.74748	4.1724	10.9914	14.9854	12.1208	5.24704	7.55125	0	11.3958	4.9188	20.8241	11.8944	5.49114	58.0834	4.22137	1.19096	10.9926	0	9.38462	0	8.39818	15.6875	15.4345	2.42608	2.75044	10.4255	5.106	18.3196	45.971	22.8645	6.48038	16.1731	25.9978	30.8769	50.7306	27.6817	8.65607	9.97623	43.265	6.10705	28.5575	30.9003	8.86592	14.0848	13.6551	10.8203	14.1921	20.4206	27.9654	36.9256	18.1683	42.1666	37.0748	52.5915	35.7715	88.9589	57.1129	23.4446	40.2542	29.919	17.2947	36.5756	58.0788	42.8627	34.5821	28.9638	31.7736	15.6189	23.2723	42.7282	19.6554	9.59533	5.96474	10.427	52.5107	9.92945	37.9274	10.0645
1509	chr19	33299934	33302564	-	chr19:33299934-33302564@-	2631	2631	ENSG00000245848	1050	HGNC:1833	protein-coding	CEBPA	CCAAT enhancer binding protein alpha	7.59959	4.52397	4.50007	3.84669	1	0	1.43101	0.00194951	0	0	-0.572242	0.598885	0	0	-0.521145	-	0	0	-1.22082	0.0291174	4	19.9539	1.225	0.47418	8.12127	20.6959	4.25269	1.90046	4.96468	11.0083	4.19031	2.7014	6.79132	0.446356	28.1526	3.36442	19.3686	21.6857	2.08675	0.707081	4.16076	5.09116	20.1939	8.30832	3.65138	2.64856	3.78283	4.19829	7.77908	4.77233	5.32667	3.58295	0.544192	9.08401	3.02196	1.31743	0	0	0	1.91645	6.23863	3.87575	1.64505	2.13737	20.1152	5.9814	1.63534	2.45002	16.9448	11.206	7.41644	0.371484	1.04879	3.93481	0	5.65771	7.79034	4.16892	7.28572	5.74135	3.898	13.0991	5.0807	0	9.4787	8.44477	2.0752	1.19083	0.409892	0	0.885625	8.80376	4.65085	1.16263	3.52603	4.17417	4.28065	0	4.01757	1.11537	22.5937	0	1.96811	4.39301	0	0	0.967648	2.76577	0	9.21112	1.63142	1.18043	0.717688	6.09537	6.11541	0	1.11696	0	0	2.13231	3.05962	30.4984	0
1510	chr20	50190583	50192690	+	chr20:50190583-50192690@+	2108	2108	ENSG00000172216	1051	HGNC:1834	protein-coding	CEBPB	CCAAT enhancer binding protein beta	64.9989	143.377	24.6704	7.31157	0	0	0.940709	0.00987217	0	0	1.4505	0.0184567	0	0	-0.15738	0.87424	0	1	-2.82204	1.97751e-18	1	52.0477	83.2413	113.039	45.505	16.1441	10.7925	53.567	52.1407	86.6188	40.8709	22.5477	60.8297	53.4814	19.0575	40.9416	97.663	63.7042	22.5721	78.8376	106.674	28.7214	39.4789	54.1814	131.706	76.8082	52.9841	41.1706	64.4331	30.5587	150.516	224.131	310.172	218.117	143.325	84.8453	92.4772	151.803	205.49	117.388	178.223	117.248	169.388	100.037	85.6551	108.61	177.573	114.67	62.389	8.49163	26.9279	10.2003	26.8344	70.7191	11.146	69.7313	12.7616	10.9846	24.552	15.3553	24.3255	6.91692	43.4828	28.6964	17.7456	5.01902	16.4037	42.359	29.1605	29.4354	19.8963	48.8355	6.7722	8.7065	18.8608	31.7797	23.5078	2.12626	1.43267	0.696048	0	0.723646	11.2994	1.37073	0	8.07658	1.20772	14.3832	14.6391	4.47083	21.3798	1.47329	8.06174	4.22647	1.52653	3.89412	13.9408	7.14948	11.3619	5.32267	21.003	14.1385	0
1511	chr8	47736913	47738164	-	chr8:47736913-47738164@-	1252	1252	ENSG00000221869	1052	HGNC:1835	protein-coding	CEBPD	CCAAT enhancer binding protein delta	57.1681	51.6989	19.5104	3.89703	1	0	1.30009	0.00113873	0	0	0.217589	0.836536	0	0	0.532448	-	0	1	-3.34639	4.42247e-18	2	8.48061	46.6226	10.4628	30.8647	15.5325	9.53254	54.9134	46.0577	21.6246	5.21817	17.3853	26.4443	65.6592	16.0436	63.631	317.882	72.8028	27.2855	132.244	50.6398	59.4851	91.6322	94.7174	143.104	67.4441	71.5444	72.7852	49.0418	25.2899	23.5067	34.3338	49.9366	10.9083	23.0622	60.3533	8.84684	51.1182	42.9022	79.6166	85.2155	58.1761	42.5207	87.211	64.6495	64.4696	45.105	98.5581	6.23147	35.323	31.1704	21.8582	26.9985	6.61501	14.3509	13.3755	48.0896	32.1226	6.12419	29.3009	1.63828	3.1762	10.6768	0	31.1233	10.1407	15.2632	18.7685	6.8909	2.72311	21.0923	74.0022	9.77348	10.9944	17.995	27.1924	17.991	5.36999	3.61829	0	0	0	1.65434	0	0	1.13322	0	0.968683	7.04227	7.52756	13.7133	2.48059	7.54089	2.84645	0	0	15.257	0	7.43948	2.24045	1.0716	7.32464	0
1513	chr2	37201612	37231596	-	chr2:37201612-37231596@-	29985	3346	ENSG00000115816	10153	HGNC:24218	protein-coding	CEBPZ	CCAAT enhancer binding protein zeta	37.3652	31.4203	15.0666	12.7128	1	0	1.13727	5.16193e-06	0	0	-0.138011	0.84352	0	0	-0.621493	0.469342	0	1	-1.07729	0.000292899	3	18.687	36.7097	16.592	77.7172	102.435	84.936	39.1023	50.5588	49.6778	58.9419	31.4638	29.5276	15.9694	28.5151	18.5184	23.6061	31.6081	35.1868	26.6874	29.4449	29.4638	43.8421	37.5644	29.429	26.5837	23.906	21.4576	21.1307	24.4731	42.9732	51.6133	60.6199	70.0682	49.4001	23.6188	8.60677	28.4816	34.4364	44.0486	43.0594	34.1035	11.2536	26.19	13.956	17.1441	11.4123	31.0989	26.6478	33.0427	13.5188	28.626	21.4415	12.9947	19.4138	10.5657	15.3141	10.1984	13.7492	7.73913	3.67805	7.92309	16.5508	0.645676	25.1546	8.85364	16.0456	7.49093	2.57842	18.7483	13.2312	13.0758	53.0268	15.0841	9.90199	8.20549	4.03911	8.03733	4.06165	4.82366	27.7589	2.73541	19.8086	31.952	7.3354	5.51232	7.60873	32.6214	10.5402	14.0832	10.2624	10.6741	9.59356	13.846	12.0215	2.45332	5.26969	2.86632	20.2812	14.2516	9.2223	36.9997	14.5861
1515	chr22	17359949	17558151	+	chr22:17359949-17558151@+	198203	10105	ENSG00000099954	27443	HGNC:1840	protein-coding	CECR2	CECR2 histone acetyl-lysine reader	2.36797	2.79412	7.93526	12.8769	0	1	-1.63982	1.17045e-06	0	0	-0.525503	0.50891	0	0	0.381253	0.692811	1	0	1.40856	0.000191075	6	3.56084	0.673334	1.35807	5.5337	2.69425	3.0265	0.53605	1.38722	0.124617	3.63671	3.38488	3.01639	4.93918	0.496948	3.50392	1.2103	0.96399	1.81106	1.35007	2.25692	0.742317	2.09382	4.70497	1.90139	1.66314	1.64153	3.00601	4.97146	2.53913	1.58105	3.09716	2.78656	6.98288	1.90493	3.97897	0.0730744	0.18492	5.14407	0.307064	1.17312	0.0480531	0	1.484	0.616155	3.91851	4.41755	1.68588	12.7943	13.4421	1.66767	0.193444	4.1643	9.01552	4.51354	2.57788	9.38108	11.0957	7.39812	6.40652	8.72821	13.6423	0.944887	4.06217	4.01039	13.8206	7.56436	7.75131	13.1268	4.25112	6.99447	7.55578	24.4203	8.02181	8.52482	10.9768	7.57885	3.99202	14.6446	23.0872	4.04431	7.24605	12.1958	14.1544	9.71568	11.794	11.0855	3.60057	19.7774	12.391	21.4507	11.0644	8.40878	19.7497	6.5282	5.88954	10.9057	13.5586	13.5628	10.826	13.277	29.948	27.1995
1516	chr11	47465937	47565539	-	chr11:47465937-47565539@-	99603	9579	ENSG00000149187	10658	HGNC:2549	protein-coding	CELF1	CUGBP Elav-like family member 1	34.0467	31.4827	18.7472	7.61932	1	0	1.03914	6.40318e-06	0	0	0.347035	0.529897	0	0	-0.145798	0.822637	0	1	-1.70751	2.80569e-15	2	10.9612	39.1417	28.0016	21.262	25.9858	67.358	40.019	36.8842	33.0622	25.4482	14.8859	26.8278	24.2743	44.298	56.831	52.1877	36.0282	35.026	39.6187	30.6177	38.259	41.7216	42.2739	31.3406	28.6705	27.6298	37.5587	20.9778	30.433	34.2059	33.6564	24.2141	27.0891	38.05	41.6127	31.914	52.036	45.8543	22.8772	27.5115	18.908	15.769	30.4292	15.9247	35.2423	30.9365	30.7625	46.0757	20.7756	36.1109	2.85692	23.6212	44.9591	20.1998	9.90652	8.02396	10.051	23.0129	20.0497	9.63574	11.4855	37.4787	26.839	28.638	17.4512	15.6745	12.429	11.4834	13.952	21.8924	21.2253	19.5871	13.0926	11.0682	14.6751	11.5222	5.14706	11.1924	4.90162	9.30849	14.6509	8.10851	9.80361	3.4164	5.184	7.84043	16.3326	2.1477	4.35715	10.7542	10.0508	3.54821	7.06873	7.22261	3.42783	5.21541	5.57823	9.44578	8.78499	8.26359	5.74409	6.70398
1517	chr10	10462550	11336675	+	chr10:10462550-11336675@+	874126	11364	ENSG00000048740	10659	HGNC:2550	protein-coding	CELF2	CUGBP Elav-like family member 2	2.40287	3.33945	3.84051	5.69406	0	1	-1.24874	0.000631225	0	0	0.717091	0.357621	0	0	0.270279	-	0	0	0.816759	0.0567476	7	4.56783	2.07982	13.7777	1.28016	0.385033	0.0984584	0.329997	1.3737	0.387839	0	0.742697	3.51462	1.55011	0.110473	6.62092	5.47076	2.32666	3.91868	1.5279	3.13073	1.08441	2.19284	3.31812	1.18352	1.08211	1.49211	1.28442	3.76576	2.30586	1.62787	1.95768	2.43584	2.40358	3.31412	0.549022	1.23459	0.123325	6.86125	0.170653	0	4.78569	2.58986	1.93815	11.7797	3.75241	4.87467	5.34816	4.6096	2.03847	5.38532	1.29009	2.48886	0	7.90536	0.163734	3.8327	2.78833	3.71094	10.2541	11.3711	2.56615	0.168041	7.03414	5.07482	2.60685	3.60339	6.34115	1.13878	4.08016	2.32379	1.81178	4.666	4.84511	3.49863	2.70594	7.73026	15.7767	2.92333	4.64816	3.75971	2.01352	8.11071	7.37377	9.21525	1.24849	6.6089	2.66806	3.6207	4.3836	4.53248	5.05592	2.82471	7.05601	4.95545	11.0159	5.9478	12.6593	6.32283	4.19622	4.25019	4.84184	0
1518	chr1	151700058	151716803	-	chr1:151700058-151716803@-	16746	5839	ENSG00000159409	11189	HGNC:11967	protein-coding	CELF3	CUGBP Elav-like family member 3	1.0118	1.82453	5.76678	5.18507	0	1	-1.71253	0.000738267	0	0	-1.05563	0.328741	0	0	1.2337	-	0	0	0.952709	0.107875	6	0	1.10394	0	2.33577	0.0832623	0.894237	0.142722	0.327372	3.88194	0	0.0760766	1.62006	6.13427	0.860021	0.757987	2.53092	0.71498	0.731321	1.06201	0.859283	0.275284	0.966286	0.280774	0.740375	0.702009	0.883819	0.472928	0.637306	0.747954	0.768047	0.774934	0	1.16948	2.07834	0.118724	0	0.0800057	1.6321	0	0	7.31815	0.370622	0.321027	15.9948	0	0	0.78854	1.14527	2.52466	8.50635	0.669548	3.89873	9.92874	9.46806	1.59332	6.58173	5.00927	7.8789	5.54357	21.7794	14.7559	12.1007	0	1.86857	2.35556	6.07793	0.268289	0	4.32078	1.99527	3.81997	12.9231	2.61935	6.58215	2.63318	6.17223	13.8172	6.20668	3.26674	6.36282	4.18002	7.62658	7.9178	4.2035	4.85969	5.01415	4.98493	2.51667	5.30335	1.10265	2.92539	5.49753	4.8827	1.92888	3.51464	7.80105	7.03939	6.83647	6.24518	2.29773	3.53374	3.95929
1519	chr22	46361174	46537620	-	chr22:46361174-46537620@-	176447	11559	ENSG00000075275	9620	HGNC:1850	protein-coding	CELSR1	cadherin EGF LAG seven-pass G-type receptor 1	13.5994	18.9804	8.31196	5.75886	0	0	0.897085	0.000877477	0	0	0.311562	0.626924	0	0	-0.248004	0.744808	0	1	-1.18618	5.16451e-05	3	2.55158	25.3423	20.6687	8.49533	8.70637	24.9415	8.32703	1.65371	11.5478	8.01878	10.5682	18.186	11.7345	9.01457	2.10593	17.8548	15.109	16.3075	13.6264	7.85262	9.96588	12.3656	10.2119	11.1368	23.7594	11.576	12.1838	8.04834	11.4293	36.4214	31.871	67.0942	62.522	30.1203	29.0271	24.4031	10.3462	6.37075	19.6967	13.0956	8.27567	5.42934	8.35154	2.69324	10.8038	13.9585	4.50112	5.97817	18.7655	4.06677	5.49609	11.4585	16.6586	7.89157	4.02431	2.10567	5.27171	2.32167	12.8815	7.80774	3.21091	9.74716	18.5036	10.1133	10.4346	6.21923	3.93024	4.94477	4.66022	7.5929	3.414	25.4065	7.67433	2.981	6.84074	15.1997	0	4.70293	5.58525	3.37487	9.7658	6.45078	13.6238	6.37016	4.90972	1.76201	1.04922	10.6789	3.14488	6.68402	4.16458	3.26713	3.39141	3.3407	2.48558	5.72034	3.55593	11.6265	2.42672	13.1158	7.53692	1.55557
1522	chr15	80779370	80951771	+	chr15:80779370-80951771@+	172402	7353	ENSG00000103888	57214	HGNC:29213	protein-coding	CEMIP	cell migration inducing hyaluronidase 1	33.6443	10.2422	13.1292	12.1157	1	0	1.50512	1.8514e-05	0	0	-0.137049	0.887083	0	0	-0.483451	0.632139	0	1	-1.22291	0.00248387	4	22.9435	65.8454	21.3782	96.6366	124.898	44.382	13.8835	0.216638	2.82575	4.99782	13.5323	5.64623	4.31222	41.8301	1.80575	35.5527	34.3497	4.56296	21.8426	4.03209	25.795	4.0924	8.91848	1.24119	16.6124	24.5644	28.7028	28.0876	37.493	96.0981	205.894	5.19251	1.5478	3.52845	8.86221	1.50636	0.254129	2.82774	14.3476	15.5018	11.6227	52.9758	4.33375	16.9352	13.8079	9.06977	2.25424	9.54932	16.1818	12.786	5.31687	5.25378	0.563171	9.9621	0	7.49137	6.464	1.82485	20.2498	21.4792	32.8093	47.7859	24.9744	4.66346	13.9572	26.1124	19.6004	0.146665	2.78199	8.76725	11.7837	11.9263	3.95204	2.70355	34.9496	75.052	8.83873	6.77697	13.7687	34.3583	12.8624	11.1266	11.3961	3.33799	3.66611	12.6377	9.07161	11.9909	8.23965	0.291871	10.5593	4.10877	4.362	2.18817	13.6757	10.3913	11.1799	7.60035	4.5778	5.83879	18.3958	10.8295
1523	chr9	71683366	71768513	-	chr9:71683366-71768513@-	85148	6152	ENSG00000135048	23670	HGNC:11869	protein-coding	CEMIP2	cell migration inducing hyaluronidase 2	56.7903	29.2985	19.1561	10.6514	1	0	1.77027	2.85345e-07	0	0	-0.651974	0.41903	0	0	-0.467937	0.652017	0	1	-1.70608	2.11196e-05	3	4.79416	35.9737	29.4047	38.7963	43.7805	21.8247	88.6588	73.2254	40.7335	72.213	14.5856	55.1839	39.8008	4.08132	86.3307	112.818	96.4748	64.7508	74.2883	76.5148	69.4999	86.5153	76.2158	32.793	68.828	51.9489	31.5489	32.2099	75.6043	89.5723	71.5281	17.9204	32.0044	37.2753	94.3165	9.12218	19.8191	15.6314	1.51311	47.5802	33.703	49.6693	31.7643	0	30.0364	20.5443	29.6375	27.5375	0	12.5429	9.53225	40.4799	10.0967	5.39181	20.2642	14.7843	15.4518	34.5859	22.8	22.3384	14.4361	48.4233	4.56528	28.1227	17.8857	12.1291	6.62062	36.1111	15.8496	46.9652	20.2198	0	6.71244	11.6328	39.2733	1.83069	8.74281	4.66363	1.19251	6.03909	5.95102	12.7937	10.3331	17.5544	11.7617	7.86277	16.9538	24.364	3.50158	20.5822	5.04828	12.5842	9.84783	9.41526	20.6821	6.92646	7.79478	6.92122	6.83936	0	8.57121	38.8311
1524	chr20	3783851	3786740	-	chr20:3783851-3786740@-	2890	2890	ENSG00000125817	1059	HGNC:1852	protein-coding	CENPB	centromere protein B	39.7427	40.8459	29.7637	12.9332	0	0	0.754992	0.000872731	0	0	-0.15421	0.79103	0	0	0.254733	0.688385	0	1	-1.30192	2.47718e-08	3	28.5752	26.3934	33.4556	25.3265	43.5701	31.3597	106.98	41.2289	69.7167	84.914	32.432	21.6394	28.4447	48.2184	33.6919	67.71	89.8032	24.4855	10.514	39.7726	40.4163	44.5775	12.8584	43.2139	23.6864	26.9128	27.1638	29.6153	30.0346	35.3029	30.009	26.4225	68.5221	48.2173	97.6282	125.199	50.5948	84.5363	17.3128	20.5094	8.73701	23.3629	32.2682	9.69484	27.5781	11.7242	18.1622	23.9106	14.2095	18.107	16.2332	26.7343	59.4641	56.91	50.219	14.6276	20.6633	14.5921	8.96026	18.4531	6.87993	23.1269	15.6986	31.8203	20.8673	28.3383	41.7383	67.9147	49.5474	12.6313	40.6676	65.6277	21.698	22.9288	34.9607	5.45583	0	13.5851	24.8776	3.85666	7.3897	9.31699	7.4987	30.008	32.8923	7.04742	13.0092	22.3728	13.976	8.16865	10.2091	11.1073	11.0982	14.4751	4.97073	12.7108	11.378	33.15	7.76484	16.2483	9.51949	7.11058
1529	chr1	173799550	173824639	-	chr1:173799550-173824639@-	25090	2787	ENSG00000120334	91687	HGNC:17879	protein-coding	CENPL	centromere protein L	6.6586	5.44587	15.0032	19.9544	0	0	-0.956628	0.0110788	0	0	-0.434951	0.620334	0	0	0.10297	-	1	0	1.20995	0.00324962	6	0	5.39667	16.115	34.4185	0	1.73968	2.39211	3.20073	9.94032	5.42085	11.3165	11.5024	8.42742	8.55862	10.3223	4.02258	6.24143	6.12871	1.78001	2.29125	10.5736	6.07335	3.52947	4.99814	3.38277	2.24846	3.11402	8.34506	7.63925	4.7268	2.57062	0	14.7009	4.20414	3.9798	6.88871	21.9581	2.17597	3.61835	6.21661	0.696916	0	4.03547	8.93612	0.728594	6.75414	5.28658	2.39945	4.53374	3.50065	16.1317	17.0789	10.4008	27.275	8.01153	25.2804	18.366	7.56569	0.774284	61.8209	17.1221	12.3334	56.5882	6.71111	9.11095	19.5904	9.5555	1.16085	13.9456	6.40974	10.7735	12.4398	8.78043	7.60837	12.2156	21.0134	23.3194	22.2143	6.8441	12.6641	10.3995	15.9783	27.993	27.0072	15.2722	32.4287	24.369	15.8179	12.0771	7.70049	8.91483	7.45268	33.2464	59.4629	10.3089	21.6161	21.6306	16.7101	28.1813	14.4418	5.75826	35.9452
1532	chr11	101915010	102001062	+	chr11:101915010-102001062@+	86053	7730	ENSG00000110318	57562	HGNC:29264	protein-coding	CEP126	centrosomal protein 126	8.04298	6.79459	20.3409	25.272	0	1	-1.2607	2.28186e-06	0	0	-0.466642	0.460058	0	0	0.314685	0.688385	1	0	1.26371	1.75427e-05	6	7.0968	8.89477	12.9921	15.5264	10.1888	7.47851	13.7455	1.31886	6.10895	8.97991	15.171	13.8691	5.62114	1.9489	3.72164	7.77897	8.19111	5.99767	6.57814	4.77955	4.99057	3.46703	4.31246	11.123	3.92404	5.34087	13.4729	9.50767	11.794	7.07069	8.34139	6.42105	5.74202	6.55032	4.48404	11.3676	16.8006	8.29362	3.81337	0	6.47016	0.559912	8.18416	13.6929	10.9016	5.07905	7.14766	0	22.7483	31.8977	24.782	13.4755	32.4101	26.9983	26.478	22.2066	22.3877	21.5741	28.7538	13.002	20.749	39.5264	37.1717	13.913	13.0027	14.3618	11.9568	5.58047	11.9966	12.2583	14.9823	12.9276	21.9622	14.0586	18.0433	15.1525	13.6262	24.0277	18.6019	20.9073	18.3527	22.7756	19.4378	26.8833	18.5378	23.3839	23.0634	22.6221	22.8167	90.2318	24.5081	20.7633	31.35	10.1991	45.6634	24.7112	38.1076	12.3937	24.6757	23.0839	22.5406	23.9258
1535	chr14	104865268	104896747	+	chr14:104865268-104896747@+	31480	6832	ENSG00000099814	283638	HGNC:20362	protein-coding	CEP170B	centrosomal protein 170B	45.5175	30.0385	27.4782	8.32739	1	0	1.23365	1.32246e-05	0	0	0.0573786	0.943329	0	0	0.191678	0.807916	0	1	-2.23301	1.4603e-18	2	44.465	47.227	45.1038	47.2452	49.0296	73.7514	70.8081	11.9843	19.9063	145.411	45.3184	47.9222	39.1053	39.1398	24.2932	46.0957	59.2729	40.8053	51.8271	37.8545	37.2515	30.9002	36.6346	56.8785	47.2781	38.955	50.6393	38.2635	37.4756	22.6053	27.5959	38.351	66.4667	32.5852	74.1734	21.4002	12.4447	7.73524	22.6516	32.4336	16.0627	10.6429	23.4584	26.8844	37.6723	21.2547	33.1573	33.2797	73.6703	35.7008	16.8809	19.0837	3.6367	11.531	6.80869	5.43761	14.449	20.2012	34.4283	37.8282	21.342	6.98777	12.0164	32.8522	49.2458	37.5604	23.8466	22.4146	87.7284	25.1243	38.4237	41.791	17.2376	11.4449	34.2391	26.3756	0.328026	2.21024	4.93958	21.4801	13.62	2.57692	16.283	2.39503	12.0447	0.745281	6.5681	3.01124	7.29146	9.42386	4.54582	8.56783	5.47709	1.88403	15.3194	16.3454	6.21679	8.56947	1.23172	2.55289	15.4362	9.3995
1536	chr3	196706277	196712250	-	chr3:196706277-196712250@-	5974	2158	ENSG00000174007	84984	HGNC:28209	protein-coding	CEP19	centrosomal protein 19	9.8566	12.2338	31.2952	35.1774	0	1	-1.14039	0.000139872	0	0	0.153321	0.849098	0	0	0.346735	-	0	0	0.741967	0.0327553	6	13.3938	3.31888	1.73434	30.7573	23.2045	5.35764	2.31701	2.80499	0.58353	0.189213	10.2922	19.2385	20.6792	8.72624	7.17823	5.90348	1.93455	11.8726	9.77004	11.4136	6.70363	3.48603	1.77264	9.12599	9.49729	12.4694	21.2052	16.8128	15.4313	5.97466	12.4059	9.06743	25.8419	5.81737	13.492	0.684353	5.19541	14.4525	7.36897	10.1414	0.450024	14.8416	8.90332	66.3594	5.881	5.98135	2.13359	11.3623	80.5091	14.385	16.7576	14.7046	15.3512	49.9554	18.1067	29.6808	42.9204	15.9887	20.9993	57.9791	18.4272	37.1659	73.0822	41.1693	32.358	37.1074	60.2516	16.991	21.802	14.7565	24.6471	29.2963	20.5532	22.7226	17.3029	34.4448	52.9633	29.389	63.9126	23.2418	46.654	73.4243	42.8471	25.0219	50.624	33.0328	9.55396	12.938	36.8096	44.7524	35.979	53.3747	28.8998	32.8056	15.2156	16.3414	18.4119	38.8453	27.2966	42.2761	39.308	21.4256
1537	chr18	12991362	13125036	+	chr18:12991362-13125036@+	133675	7960	ENSG00000101639	55125	HGNC:25515	protein-coding	CEP192	centrosomal protein 192	9.95458	6.2779	2.49793	0.511571	0	0	1.64418	0.0625252	0	0	-0.03555	0.988169	0	0	0.71081	-	0	1	-4.1323	1.04004e-05	2	4.37218	9.58252	9.95234	0	0.85507	0	4.24004	67.7198	0	10.721	0	14.7227	3.83585	4.57375	0.556016	14.0201	10.402	6.51409	0	0	15.8853	5.67049	13.7993	5.612	11.226	9.72479	4.7081	6.54488	42.1779	15.2117	15.9639	2.87793	0	11.2501	1.74179	0	17.2542	3.04745	1.1207	6.52979	15.9215	7.88414	11.5389	0	7.07901	4.99986	5.9578	9.52122	0	4.79125	2.94685	4.93981	1.04045	0	1.87003	7.08104	0	0	0	1.54608	0	0	0	0	12.627	0.457274	0	0	8.99447	4.19571	6.03532	3.33068	0	0	7.58823	0.848924	0	2.27643	0	0	0.574916	0	0	0	0.534718	0	0	0	0	0	0	0	1.34312	0.606393	0	4.61484	0	2.50742	0	0.505645	0	0
1542	chr7	130393771	130441016	-	chr7:130393771-130441016@-	47246	9266	ENSG00000106477	95681	HGNC:12370	protein-coding	CEP41	centrosomal protein 41	5.48798	6.48972	12.4168	17.1469	0	1	-1.11962	3.2845e-06	0	0	-0.277677	0.646623	0	0	0.205993	0.764768	1	0	1.09538	3.6697e-05	6	11.0768	2.24155	8.48228	3.63067	7.03071	11.9141	6.79021	3.1288	5.84374	7.22694	7.14304	5.61486	3.29521	1.08389	10.2694	3.6297	6.83329	3.16007	5.82232	2.9043	5.08848	5.17572	3.8335	3.26585	4.7334	3.97815	6.08807	6.72681	8.07145	2.17794	3.86592	2.52381	9.58036	5.41933	11.2222	16.9742	7.81446	1.68295	6.27876	2.36187	1.67693	4.344	2.57927	24.19	4.43767	2.14758	2.88202	4.2099	14.2046	5.8389	15.1891	14.1452	22.1216	11.9327	15.663	12.3043	13.021	15.1016	6.28794	8.85443	10.2998	10.9227	29.6109	8.74703	12.4458	5.59773	11.4963	10.2419	10.3759	11.1483	6.75859	6.16266	15.8457	17.3062	13.63	7.7789	26.1209	17.9261	14.4098	13.432	18.7676	16.206	10.6025	16.5995	29.0923	19.645	14.5284	4.44049	12.4959	17.8342	19.7752	21.397	16.538	16.496	14.1745	14.9061	13.6034	22.9761	26.0343	12.7417	22.268	22.1774
1544	chr11	95790498	95832693	+	chr11:95790498-95832693@+	42196	3498	ENSG00000166037	9702	HGNC:30794	protein-coding	CEP57	centrosomal protein 57	23.6178	16.8368	8.43779	5.7587	0	0	0.997909	0.00442976	0	0	0.0385682	0.969057	0	0	-0.387932	-	0	1	-1.15931	0.00385727	3	9.27474	12.0802	10.6996	58.3544	13.4815	18.1256	7.62357	59.109	12.2398	4.66921	11.3021	14.8735	8.89668	67.1134	24.04	2.47656	35.8042	20.5783	34.0369	11.214	31.4001	31.7216	25.9336	13.0452	40.545	48.369	5.18769	17.0211	19.352	35.0161	28.5659	11.7336	5.20571	4.66553	6.7381	10.7659	38.3285	26.7483	18.4061	8.60263	5.69143	50.2349	17.8177	10.6797	14.0771	13.9914	21.1918	21.3477	2.70916	4.05689	13.1322	8.67723	6.511	14.224	4.78734	7.69054	5.22604	10.4118	7.40284	0	10.6103	13.6479	0	10.2484	9.07384	9.62524	3.13487	10.1738	11.5009	17.5411	4.16922	15.7415	9.61913	12.8815	5.02332	0	4.48471	3.45348	4.61406	0.531053	3.48872	19.836	0	4.20999	1.6224	2.91124	15.9487	0	10.3921	7.97589	3.55141	2.15922	1.0188	0.459967	39.3074	3.78053	5.87521	3.04312	4.0095	7.67092	0	5.14033
1554	chr17	64506977	64537946	+	chr17:64506977-64537946@+	30970	2777	ENSG00000258890	90799	HGNC:25141	protein-coding	CEP95	centrosomal protein 95	7.57005	7.81484	4.92116	2.12463	0	0	1.25378	0.1219	0	0	0.69393	0.70746	0	0	-0.441515	-	0	1	-3.14145	0.000597268	2	5.52276	1.93432	7.86188	8.02171	23.6344	7.65529	14.7044	6.76869	6.57516	2.49963	1.43965	4.92033	10.3608	3.16453	29.4847	0.367006	8.0178	14.4983	0.223302	8.86951	2.31528	3.21692	0	0	15.6463	13.8048	0.142056	0.335005	7.47018	11.91	13.3068	34.2002	0	8.73994	10.9839	2.92495	2.52334	0	1.67602	0	2.62285	13.7153	21.4313	0	6.58096	11.0392	16.4143	0	0	0	47.5136	11.9238	0	0	4.69022	1.84519	3.07202	8.2832	0	5.9089	0	0	0	15.7156	1.52396	0	0	0	0	7.83126	0	2.20317	20.9286	1.43171	0	0	0.807013	1.63129	0	0	0	0	3.64179	9.42763	0	0	17.0324	0	0.484825	0	7.82857	0	0	0	0	0	0	0	0	0	16.5114	0
1556	chr1	111139499	111185104	+	chr1:111139499-111185104@+	45606	2762	ENSG00000134255	10390	HGNC:24289	protein-coding	CEPT1	choline/ethanolamine phosphotransferase 1	6.51603	8.11454	2.54543	1.17535	0	0	1.68622	0.0117841	0	0	0.395017	0.815193	0	0	-0.126111	-	0	1	-2.8295	0.00032388	2	2.98995	7.39034	0.677535	13.497	0	20.9301	0.603441	7.03614	8.2066	9.31364	9.32811	3.61515	4.67704	11.3633	0	0	0	2.4295	5.38836	6.44055	11.2513	9.70318	0.989283	3.6521	8.01404	4.00379	2.99938	5.38918	10.4755	15.9324	15.6999	6.91176	0	2.1211	30.1187	6.14902	9.47161	13.8013	10.2512	18.4885	11.779	22.8786	3.22366	0	0	1.7525	1.00021	0	0	8.34917	0	1.74833	0	2.50199	8.08405	1.39141	0	3.47008	1.56258	2.22787	0	0	0	4.51457	1.14918	2.30624	0	0	0.987496	7.87379	3.4166	0	3.32246	13.4352	2.38571	0	0	0	4.78111	0	5.52297	0	0	0	1.54104	0	2.19549	0.532037	3.4122	0	0	0	0	0	0	0	0	8.67157	5.07793	0	0	0
1557	chr9	128419160	128437351	+	chr9:128419160-128437351@+	18192	2431	ENSG00000167123	51148	HGNC:23723	protein-coding	CERCAM	cerebral endothelial cell adhesion molecule	9.75901	20.1745	25.5157	29.1661	0	1	-1.21487	0.000130048	0	0	0.834482	0.194113	0	0	0.473433	-	0	0	0.31934	0.428833	7	11.4044	11.7847	6.67149	17.5788	3.99974	3.06837	2.05681	6.94575	3.367	0	20.831	17.7266	20.5308	0	0	8.80407	10.3038	8.02996	8.1627	8.8185	12.122	11.798	3.59674	4.34696	7.58768	5.61036	35.3759	13.7767	7.18602	14.7581	16.2864	26.896	7.95872	23.4105	32.7938	38.5763	2.88248	13.1859	2.71231	3.75105	10.9859	42.3732	54.7461	0	16.9146	26.5482	14.0155	25.2159	3.03198	33.9306	19.2982	23.8365	6.81365	3.97972	45.1584	38.4676	35.5938	9.46214	14.2027	68.3428	19.6294	51.0593	17.774	21.7994	16.9734	21.7106	43.1749	45.2486	8.69513	14.3773	15.1743	49.4959	25.1656	20.7161	15.8115	43.5485	42.4062	48.4503	34.4033	41.2636	40.7873	25.5603	51.11	30.9622	9.33796	12.0435	25.4432	23.5746	21.5993	38.8439	21.7182	20.9718	21.9895	26.4741	9.28597	26.5948	26.489	8.75758	30.0005	29.802	26.4061	49.6622
1560	chr1	150965186	150974835	-	chr1:150965186-150974835@-	9650	2363	ENSG00000143418	29956	HGNC:14076	protein-coding	CERS2	ceramide synthase 2	30.6765	26.1829	12.1042	6.80968	0	0	1.07212	0.0662767	0	0	-0.499435	0.715663	0	0	0.915876	-	0	1	-2.25181	0.000363756	3	48.1784	58.3459	93.9768	0.577171	6.58375	1.10483	27.6844	13.6171	22.6485	0	18.0467	20.2383	4.47281	0	71.1738	27.8192	50.3516	0	54.322	21.426	31.0638	14.5252	28.9082	71.9593	49.2647	32.9149	36.7278	18.8975	24.9507	55.3936	45.7973	211.261	0	21.0736	0	28.4367	15.8156	19.798	0	25.8552	9.04162	1.09897	2.77641	0	64.0199	10.4697	35.4625	0	9.35768	13.5124	41.3615	11.0935	18.4005	25.1504	0	11.3845	15.9882	5.67842	0	6.94415	10.6581	8.88946	0	3.29804	15.6709	3.08074	15.2478	0	17.3136	9.20331	51.9156	0	7.1197	13.4603	12.0837	13.3452	0.948402	0	1.86281	3.14452	0	4.38264	5.50265	0	4.80334	4.30958	1.53973	0	0.569767	0	0.657153	5.5936	3.0163	0	10.4217	10.571	23.7724	1.1262	8.30949	14.7621	0	65.2229
1561	chr12	50129289	50167369	-	chr12:50129289-50167369@-	38081	4123	ENSG00000139624	91012	HGNC:23749	protein-coding	CERS5	ceramide synthase 5	5.25427	5.19622	9.33683	11.0623	0	1	-1.00024	0.00115178	0	0	0.418811	0.556478	0	0	0.342908	-	0	0	0.745674	0.0391205	7	15.7376	2.08454	2.57199	1.65396	5.30623	0.63321	3.53715	6.8771	3.20694	6.33825	3.01671	6.88299	3.98765	10.9617	3.75712	0.370789	2.70015	7.10193	9.77618	3.42949	1.81933	9.12304	4.50651	3.84457	7.05873	3.755	3.25313	6.31788	8.07681	6.05039	9.14552	11.2282	5.52072	3.24783	7.5662	16.656	2.7193	3.57213	4.60954	0.884675	0.824408	0.8398	5.56932	6.0405	7.38755	7.04401	4.35525	0.270323	11.7478	8.81991	3.79286	7.52917	5.02182	22.1243	30.6879	12.4281	6.50296	15.3424	0.523388	9.4522	12.5384	12.0422	2.61997	14.3655	6.41529	12.5803	1.89976	1.04625	15.2151	8.66551	6.86635	3.46248	6.30621	6.10729	7.99095	12.019	1.63066	13.5511	10.6762	9.01103	0.369984	8.28897	7.00825	0	10.6676	12.3497	9.11873	18.5334	2.61239	9.36946	19.2082	9.15954	13.8298	26.1461	22.3985	9.62233	14.6215	15.8136	19.7299	12.6908	2.78027	7.4762
1565	chr16	66961266	66975149	+	chr16:66961266-66975149@+	13884	4283	ENSG00000172828	23491	HGNC:1865	protein-coding	CES3	carboxylesterase 3	8.09693	3.15172	16.8112	19.9953	0	0	-0.152287	0.700554	0	1	-1.61314	0.0072086	0	0	0.209847	-	0	0	0.829351	0.0366163	6	4.68263	1.17056	2.03899	1.69832	0.227022	6.96634	0.681002	5.95073	14.4066	0.0953355	11.0975	3.80373	2.19353	10.5522	4.65013	24.0338	15.5957	26.6343	13.6097	3.62087	17.889	11.4169	12.7593	2.0187	6.69933	11.1024	2.76318	12.3809	12.2362	5.30083	2.7292	0	0.797173	4.10353	17.4805	5.17219	3.49029	0.404552	0.543348	1.49035	0.566865	1.01053	5.47068	0	6.63747	2.76257	1.82752	1.82157	21.3887	21.9508	11.6381	5.47619	4.83422	18.3936	21.2872	14.0575	9.67459	27.3008	33.2532	17.2404	42.7092	29.4267	22.6989	23.6546	33.1014	25.7079	10.607	0	7.48254	6.34702	10.4155	4.28545	9.99868	8.664	12.3079	11.0441	28.2554	28.5577	18.4993	54.6488	4.27395	17.1676	16.8661	28.6531	35.4448	17.8325	4.24746	6.17575	7.54438	9.52053	19.5783	16.3121	18.3055	15.0265	19.6452	10.9782	7.99731	19.2616	18.3379	18.1684	25.1582	62.3732
1566	chrX	152826994	152830757	-	chrX:152826994-152830757@-	3764	1413	ENSG00000147400	1069	HGNC:1867	protein-coding	CETN2	centrin 2	23.2142	43.0366	8.34431	3.99537	0	0	0.301002	0.534095	0	0	1.0407	0.221383	0	0	-0.19807	-	0	1	-1.42331	0.00666099	1	15.4461	54.996	98.4458	13.5131	2.06441	27.7147	11.5006	42.6136	10.6943	7.51336	23.8925	18.5962	14.5445	9.77322	12.5291	32.4578	14.2803	9.49792	21.943	24.2103	26.9224	16.6376	15.4701	12.2379	25.5283	23.2178	13.9593	13.1678	44.4303	22.6136	39.2281	139.833	14.4981	88.5494	20.115	129.602	60.1712	15.9413	29.3708	0	15.8079	24.8109	39.1345	74.9088	11.8559	19.7925	41.709	5.52144	3.72598	74.6962	7.60871	17.0873	29.3064	2.9344	0	2.7198	13.8	0	9.16318	0	0	0	0	0	0	1.288	3.32599	8.39539	8.68619	5.49677	8.49985	4.32993	3.24722	0	20.9852	0	0	0	0	0	0	0.732922	0	6.94812	0	0	6.86648	11.4397	0	0	1.09898	5.34533	22.6991	0	15.9761	5.19945	13.5749	16.0087	1.98517	0	0	0
1567	chr5	90392257	90409756	-	chr5:90392257-90409756@-	17500	2478	ENSG00000153140	1070	HGNC:1868	protein-coding	CETN3	centrin 3	12.2871	8.38237	19.7877	33.996	0	0	-0.704076	0.0156316	0	0	-0.956284	0.0771846	0	0	-0.183949	-	1	0	1.44552	2.10041e-07	6	25.2327	10.4051	5.78977	2.75193	17.6575	12.3417	6.89415	16.3279	17.7861	20.4326	19.3603	25.0252	12.7957	30.3975	0	4.31854	5.33499	11.8165	6.75665	13.0689	8.43259	11.005	6.83651	11.6305	10.7521	9.81785	10.8254	20.6485	13.6588	6.56044	6.23885	8.85949	12.4006	25.8373	9.51166	2.97989	16.0242	3.49616	4.22607	0	11.9532	3.49324	3.97135	0	20.4862	5.20894	9.10451	4.94752	9.77325	11.0957	18.9322	23.106	20.8888	35.6959	13.5158	35.6702	32.4597	12.3769	12.1917	48.8364	28.8857	19.2657	6.10291	6.28997	14.9436	13.9544	28.4481	29.1584	12.3826	8.46276	13.8479	15.637	28.3916	17.1142	16.8412	19.0888	25.3229	28.6407	23.6847	45.7285	56.6348	38.4491	70.5467	31.0352	29.2002	34.4177	66.5616	29.6507	22.8196	22.5179	38.226	48.7681	34.5158	24.6734	49.6901	30.2412	25.4337	37.5877	20.3756	33.0267	17.5785	13.4758
1569	chr11	102047437	102084554	+	chr11:102047437-102084554@+	37118	2259	ENSG00000137691	85016	HGNC:28188	protein-coding	CFAP300	cilia and flagella associated protein 300	10.1876	6.27361	24.8294	37.5427	0	1	-1.40598	0.000877188	0	0	-1.19819	0.145691	0	0	0.031258	-	1	0	1.71734	0.000121898	6	0	3.80459	5.79879	19.9235	19.3693	61.5822	0	3.38473	1.67232	12.8335	3.93281	7.90968	27.2926	0.555739	0	1.57907	5.54418	10.8017	12.9018	4.4421	5.218	5.61966	22.9817	16.5854	8.89122	7.6693	12.2241	7.82463	10.3914	7.56868	7.51135	0	0	2.40815	14.1163	0.326878	1.03398	14.1898	0.858477	1.21099	4.08408	0	3.11168	27.5619	8.98889	12.3802	12.433	3.94703	45.6796	50.2559	3.89392	9.77196	0.916555	36.7092	7.41306	16.4452	11.8688	14.4253	33.434	38.1352	39.3142	5.07203	78.422	37.2587	21.0759	19.3355	39.5276	70.1764	1.50922	14.7843	18.2285	0	27.7588	18.7734	10.2092	34.899	23.8096	32.7541	18.8361	9.04554	27.6862	32.5493	50.5247	19.5572	48.3606	38.3178	38.1178	55.2928	28.6079	142.505	39.8696	35.9426	13.4094	34.9	59.958	33.8234	21.2278	42.4097	32.2847	62.9545	31.4612	4.54838
1571	chr10	104129888	104232364	-	chr10:104129888-104232364@-	102477	5367	ENSG00000197748	80217	HGNC:26684	protein-coding	CFAP43	cilia and flagella associated protein 43	2.56597	1.11542	5.3305	9.60326	0	0	-0.52629	0.269634	0	0	-0.790729	0.413718	0	0	-0.450406	-	1	0	1.31451	0.00750284	6	2.63778	3.20275	1.74339	0	4.43866	2.4322	0.23291	1.18721	4.10602	0	3.22792	0.195837	0.547029	0	0	2.84845	0.129643	2.27325	2.31083	1.18981	3.69375	0.876054	0	4.92242	6.0336	5.76928	11.5399	4.68014	5.08583	1.14894	3.09131	0.266773	0	0.155939	1.67915	6.87923	1.56675	0	0.650408	1.18933	0	0	0.0873148	0	0.189174	5.11067	0.772099	0.415332	3.72765	0.826289	0.364216	2.6992	0.385783	5.6654	11.4407	12.4116	5.22273	0	4.42281	3.05739	14.0778	0	6.0381	0.871243	1.77419	5.93425	17.8049	0	7.24173	3.61791	5.27482	11.3997	7.40926	3.45704	8.79888	9.65288	1.2527	7.87794	6.5613	12.8064	3.41072	8.68322	11.5752	20.4269	11.8959	6.40384	14.2362	11.2258	16.5567	2.79912	6.944	8.09195	13.2803	7.79449	14.1478	18.8907	4.3398	2.47923	18.8153	3.49972	1.2815	14.3583
1575	chr1	43172330	43254358	+	chr1:43172330-43254358@+	82029	5127	ENSG00000243710	149465	HGNC:26485	protein-coding	CFAP57	cilia and flagella associated protein 57	1.33034	1.14481	5.69537	10.0621	0	1	-1.86818	0.000341139	0	0	1.06119	0.349205	0	0	0.0233628	-	0	0	1.46004	0.0124009	6	1.72579	0	10.4633	1.41874	0	0	0.487625	0.186417	0	0	3.11909	1.94754	0.572636	0.244863	0.863251	0.298179	2.03568	0.594915	0.2419	0	0.627026	1.83413	0	0	1.7589	1.22225	4.46273	3.4476	2.02308	0.929377	0.735459	0	0	0.734574	0	0.86415	0.546698	0	0	0	0	0	1.82804	12.144	0.198029	2.5176	0.628632	0	22.1806	3.63287	2.47822	1.8837	0.403842	3.77402	10.5246	7.74562	9.7459	4.11266	3.78805	3.20051	18.8734	0.744926	0	15.5045	3.30177	12.4241	0	0	1.32995	2.57534	6.86034	2.78443	8.0544	2.06793	5.7835	13.1801	2.62267	10.8974	18.3158	11.232	18.447	21.2093	23.3888	16.915	10.2389	3.72423	9.93509	6.30558	11.0293	0	13.9324	8.83903	4.86567	2.51057	6.80464	5.73187	6.14634	1.29764	10.9423	3.66355	12.9678	16.5334
1576	chr10	104353833	104455102	+	chr10:104353833-104455102@+	101270	3256	ENSG00000120051	159686	HGNC:26676	protein-coding	CFAP58	cilia and flagella associated protein 58	3.37873	6.24935	10.5327	15.6144	0	1	-2.2027	8.94482e-07	0	0	0.622127	0.561603	0	0	0.578666	-	0	0	1.22981	0.0208972	6	4.1668	0	10.1537	1.53587	4.33013	0	0	0	1.74037	8.15139	8.59499	3.87368	7.5742	0.38557	4.07791	0.782537	2.77805	1.12413	2.09497	3.08191	0.987335	0.866422	0.839189	1.18019	2.89551	0.90569	15.2659	7.71447	7.04187	0.860839	1.73712	0	2.09723	1.54224	0.212909	1.81429	0	4.25724	0	0	0.298265	0.930493	1.00747	79.3578	3.89779	4.45983	6.36341	0	10.3485	3.54122	5.10299	3.60174	0.635902	7.6406	8.00046	19.2783	20.2121	14.718	4.63928	0	16.2842	18.7677	12.6069	1.43611	5.84895	15.9302	37.5277	15.567	7.9579	7.15627	3.42519	13.1534	14.0919	8.14055	8.7696	20.062	11.0127	16.2319	11.2659	18.8273	10.7756	13.6768	19.5237	32.1628	14.8153	21.1114	12.6643	7.67238	16.54	9.22782	14.7845	7.53904	13.6815	14.8246	45.3803	23.0152	5.04951	20.8418	19.8145	7.0049	14.0824	0
1579	chr17	43780435	43787620	+	chr17:43780435-43787620@+	7186	3761	ENSG00000231256	284067	HGNC:37241	protein-coding	CFAP97D1	CFAP97 domain containing 1	25.0307	20.9902	59.5026	73.3811	0	0	-0.931784	9.04092e-05	0	1	-1.13413	0.00592922	0	0	0.320147	0.632442	1	0	1.1901	1.22863e-06	6	28.2311	16.6628	11.1123	18.1316	28.697	39.9636	16.1751	23.5489	77.6782	58.4093	28.1101	28.2257	35.1278	23.3659	48.8366	17.6141	20.1653	21.2479	15.3338	20.2533	23.506	15.1267	10.0258	25.16	12.9696	10.095	44.683	20.0359	13.7893	10.1354	13.5348	4.31447	13.9198	21.4739	46.0803	103.469	17.6378	35.7043	12.5815	9.45581	11.2324	11.5079	20.6835	8.27738	10.7981	12.727	8.07984	8.89026	29.6767	40.7978	44.4379	40.3522	323.704	54.7548	18.7997	36.1044	55.4108	41.793	86.6385	16.361	35.5966	47.7277	72.3782	34.3973	35.1638	47.9062	72.0584	84.0146	37.5289	38.6178	38.3205	84.5909	79.705	72.9416	36.7924	83.8466	98.9148	75.0801	67.1019	29.6351	69.3568	85.6361	41.4871	69.6105	98.4587	80.553	63.8481	86.3484	47.2532	88.4472	56.1521	62.2551	94.7556	80.8546	54.0196	48.4449	81.237	85.6172	102.924	79.193	56.6905	93.5686
1580	chr16	75293710	75433503	-	chr16:75293710-75433503@-	139794	1293	ENSG00000153774	10428	HGNC:1873	protein-coding	CFDP1	craniofacial development protein 1	31.5209	38.8114	8.29394	0.9907	0	0	1.50037	0.0954598	0	0	1.05026	0.600055	0	0	0.303874	-	0	1	-5.0447	1.88871e-08	1	25.5475	22.7106	0	13.0092	56.0241	193.836	17.0795	24.8858	39.9301	7.26327	79.3602	17.8834	0	7.76746	0	0	22.6012	59.9175	43.6427	15.1688	17.8184	37.0906	0	11.8877	37.408	27.6533	42.4084	1.43899	46.4427	45.0891	63.2824	28.7904	79.2179	41.1019	0	47.4003	57.8071	111.225	19.198	0	55.5803	18.4104	85.1705	0	18.4528	34.5238	59.4675	3.44793	13.844	0	64.2511	35.2122	0	0	0	1.98148	0	10.3775	0	0	0	13.292	11.6961	3.61637	0	1.40754	0	0	39.0241	12.0138	0	0	0	11.2746	5.94552	0	0	0	21.5608	0	0	0	0	0	0	0	0	0	0	0	0	0	0	0	0	0	0	0	0	5.1881	0	0
1581	chr1	196652043	196747504	+	chr1:196652043-196747504@+	95462	4211	ENSG00000000971	3075	HGNC:4883	protein-coding	CFH	complement factor H	32.0957	56.4372	14.4923	7.04377	1	0	1.34458	0.00335526	0	0	0.663745	0.513244	0	0	-0.732365	0.574066	0	1	-1.90651	0.000156664	1	13.5877	2.12602	3.25891	20.6203	1.73178	0	66.0982	6.50641	57.5652	3.97559	5.69637	47.0492	85.1977	2.08689	46.2453	20.8143	20.4888	62.147	75.2497	77.23	18.1948	12.8403	56.0625	53.7258	58.3073	69.679	0.374723	17.6739	6.48198	51.9843	31.9672	10.4269	52.7022	46.5069	56.9599	74.7009	244.06	242.149	16.5791	7.79569	8.0718	18.9118	21.8117	33.2677	42.5551	24.1388	49.5308	9.26359	0.500101	3.36999	2.321	9.66529	1.96675	1.31285	7.9535	5.17156	3.18353	3.64165	19.4731	0	8.49902	15.4184	32.3218	28.5007	0	6.26675	0	169.024	5.66738	15.4933	13.0383	19.3721	5.08482	11.9593	2.08639	16.0471	4.78976	6.81326	6.96875	4.8525	0	0.983727	4.11707	8.54862	7.41232	11.7893	0	17.7972	6.39448	0	3.31885	5.38087	7.19353	9.55215	8.28482	2.44255	2.27753	1.8959	2.6645	0.637209	0	50.0197
1582	chr1	196774840	196795407	+	chr1:196774840-196795407@+	20568	2934	ENSG00000116785	10878	HGNC:16980	protein-coding	CFHR3	complement factor H related 3	3.66059	4.25292	8.82141	16.9186	0	0	-1.05907	0.0132283	0	0	-0.396015	0.701566	0	0	0.0219517	-	1	0	1.34479	0.00349204	6	14.4754	1.70876	3.61429	3.40886	0.331403	1.5254	0	0.108585	1.28758	3.20089	1.81681	1.43293	7.60493	0.85577	7.54241	1.73684	0.237149	3.11874	8.24278	2.33192	8.21769	1.60252	1.67632	10.314	5.44861	2.26145	2.15127	9.82942	2.97703	1.71957	2.69886	0	8.53379	1.141	3.07158	2.76843	0.955324	0.590557	1.85073	0	0	2.06522	0	3.18315	3.46045	1.28315	0.470786	42.9255	6.10101	6.95282	4.9968	5.64286	0	16.9583	18.3912	14.4083	11.6305	15.0266	1.47098	13.2827	23.9445	0.650858	0	5.31239	19.4726	4.34208	6.40712	5.88099	3.02122	8.73582	7.3098	3.47546	16.681	7.22717	10.855	5.37401	4.58298	10.2933	16.0029	5.0651	20.2769	3.88269	14.7725	24.5387	5.31924	22.9945	73.5777	51.0864	9.17763	0	12.173	24.4557	7.89517	27.4193	32.8744	21.0339	18.212	1.36054	26.7694	5.94457	11.7209	0
1583	chr4	109730982	109801999	-	chr4:109730982-109801999@-	71018	2501	ENSG00000205403	3426	HGNC:5394	protein-coding	CFI	complement factor I	20.2785	19.8262	6.7702	3.26255	0	0	1.21792	0.0327331	0	0	0.921302	0.44672	0	0	-1.08717	-	0	1	-2.23065	0.000677975	2	29.4819	7.44565	0	1.99952	1.16634	13.4212	37.819	24.9673	30.7136	28.5711	36.9436	23.5343	24.1822	1.00393	21.2358	19.1529	3.33848	7.31738	6.44657	33.922	8.56927	10.5278	21.4135	33.4182	41.4656	39.942	15.3001	17.1108	23.574	45.5008	19.1475	20.8001	38.2248	8.53322	41.5773	32.1821	43.1477	19.7448	4.03213	7.29212	5.24213	61.2617	10.6802	0	19.0799	12.0424	6.07522	7.13022	1.68407	74.473	0.781586	3.86156	0.827868	1.65786	0	1.02441	2.43645	5.36509	4.31413	0	1.59	12.2167	0	12.4642	1.2691	0	0	5.17437	21.5384	18.9437	1.02904	0.815434	1.8346	1.5897	7.90405	0	0	0.603772	4.69339	0	4.26954	0	0	3.92551	15.3168	0	0	0	3.22997	0	0	0	0	3.85997	47.592	3.52507	0	0	0	1.07289	0	0
1584	chr11	65854673	65858180	-	chr11:65854673-65858180@-	3508	1245	ENSG00000172757	1072	HGNC:1874	protein-coding	CFL1	cofilin 1	416.343	511.883	193.02	42.7235	1	0	1.10728	0.000554273	0	0	0.966513	0.117252	0	0	-0.0475433	0.958281	0	1	-2.81891	6.12684e-29	2	518.804	684.287	402.829	152.27	210.087	249.839	765.747	233.119	663.512	658.891	246.903	225.83	184.408	820.81	353.716	562.798	791.362	429.223	574.785	434.507	467.367	396.536	256.341	175.16	319.033	315.026	338.406	217.445	488.91	380.698	387.973	724.51	526.541	341.828	877.537	932.955	784.968	666.635	161.375	371.344	154.838	315.657	525.832	282.556	461.164	420.755	551.035	602.479	272.332	71.9524	117.756	278.152	209.544	183.17	130.023	72.0255	109.635	167.822	237.459	237.239	146.926	496.961	498.027	107.666	77.3324	88.4393	95.6282	97.8812	368.043	190.898	261.153	149.065	108.105	169.253	269.043	103.126	68.4023	18.1932	21.2135	31.3334	77.1912	13.3092	38.2946	6.57142	31.9084	8.17954	4.87065	29.5078	15.1398	165.485	21.2036	43.9831	18.606	11.6311	49.4506	83.7951	25.3111	79.0881	15.7714	57.1141	57.0851	57.7699
1585	chr14	34709113	34714593	-	chr14:34709113-34714593@-	5481	4531	ENSG00000165410	1073	HGNC:1875	protein-coding	CFL2	cofilin 2	2.75435	4.87123	6.65693	5.14352	0	1	-1.36844	0.00311505	0	0	-0.301409	0.795703	0	0	1.10273	-	0	0	0.659574	0.236993	7	9.76396	5.61148	0.413011	7.52513	0.858386	0.823131	1.01157	3.16408	0.27792	3.24423	2.64703	2.78364	0.777551	0.554145	4.39561	1.3496	0	0	0.821157	0.302001	3.78402	4.87715	5.06558	4.02844	2.26166	2.03385	4.44029	1.43724	2.65065	5.31999	3.16236	13.0611	5.0236	1.47769	2.44796	0.48891	0	0.382409	2.48244	8.05014	9.32358	5.82687	2.79248	13.7414	1.12039	9.37718	7.21483	0	3.02108	14.4854	6.03983	8.22144	24.676	7.32077	0	0.848174	2.95869	5.9228	0.952518	11.3172	5.5584	0.421456	7.15216	8.25595	0.934019	0.803333	1.03722	31.4174	4.36418	7.54238	3.97604	0.900198	11.1392	8.77477	1.69666	0	7.91375	4.66574	3.56212	1.63992	3.36668	1.37138	7.65262	2.88904	4.69693	0.842821	0.802996	0	4.7543	15.6306	8.91065	10.8352	2.75285	5.68162	0.452924	9.08017	2.11668	4.99234	2.47632	11.548	20.2393	0
1587	chr7	117480025	117668665	+	chr7:117480025-117668665@+	188641	6070	ENSG00000001626	1080	HGNC:1884	protein-coding	CFTR	CF transmembrane conductance regulator	37.019	12.337	13.3961	1.13541	0	0	1.92051	0.0446582	0	0	-1.16564	0.581819	0	0	1.19383	0.634882	0	1	-4.50968	1.13384e-05	3	4.47021	5.42766	31.2406	0	5.92693	10.261	0	15.4832	31.7408	0	0.292726	140.862	62.7809	12.823	0	8.64705	2.06331	0	9.50087	105.727	8.56211	10.9992	63.4709	102.794	210.894	145.442	3.83441	56.8606	1.43898	40.8197	55.2249	0	0	1.51667	0	2.79795	0	0	10.032	6.76022	0	82.4268	67.6293	4.10296	18.9009	7.88571	2.35145	5.32483	0	61.5158	19	1.59106	0	0	0	1.89938	7.42873	0	1.42203	0	0	22.6511	0	31.5839	6.62345	2.84836	0	137.868	2.69601	45.8083	4.94658	7.39156	4.53541	0.436666	1.44741	0	2.58444	0.746309	0	0	0	0	5.47434	1.34784	2.10364	2.30681	0	0	0	0	0.511648	1.86646	0	0	0	0	4.28862	9.42603	0	0	0	0
1589	chr3	88051950	88149870	-	chr3:88051950-88149870@-	97921	4817	ENSG00000163320	8545	HGNC:1888	protein-coding	CGGBP1	CGG triplet repeat binding protein 1	24.009	28.5976	11.1417	7.14004	0	0	0.655631	0.0351889	0	0	0.558071	0.383326	0	0	-0.297092	0.725381	0	1	-1.21553	0.000283632	1	11.1436	41.8548	18.1295	5.94581	9.4872	32.0543	45.6726	30.0928	12.4174	27.8035	17.1524	12.3282	23.4043	23.456	35.8334	27.3995	20.3668	20.769	22.1422	36.077	27.4737	23.7188	21.8955	10.6698	25.2733	30.9922	9.99123	20.4718	28.5593	30.6066	41.0965	40.6218	12.7584	21.718	15.2548	55.6457	36.6585	13.8486	24.1557	24.6096	20.4634	50.3165	30.2554	11.633	21.4989	37.8497	38.3292	30.5417	22.9522	10.8635	39.3628	19.3333	16.3336	0.286921	5.7941	13.031	5.81906	1.98969	12.9915	11.9227	8.25534	4.7572	2.24251	19.738	1.97677	1.88909	2.27648	15.2238	10.6166	23.7023	6.23328	0	12.0653	20.9096	10.2595	14.0283	22.3317	2.19436	14.9255	0.385639	2.85011	3.65487	2.39942	11.5494	5.89075	2.11408	7.80497	2.4405	12.0186	16.0392	3.86843	3.13596	5.1788	13.6947	6.39049	9.45616	0	6.35331	6.40555	11.9765	1.42783	4.26605
1590	chr1	151511387	151538692	+	chr1:151511387-151538692@+	27306	5101	ENSG00000143375	57530	HGNC:17429	protein-coding	CGN	cingulin	85.3662	66.7892	40.2821	16.0645	1	0	1.43534	2.95225e-06	0	0	-0.0580612	0.9478	0	0	-0.0772709	0.934992	0	1	-2.15291	3.04022e-12	3	48.7996	112.536	155.549	101.155	194.048	135.775	166.883	63.705	70.1096	186.19	87.3444	62.1239	26.0151	94.753	76.3533	67.9318	81.1601	46.6399	37.9287	63.487	44.4306	39.8191	33.7466	59.7952	65.1699	76.4547	69.2155	61.4612	45.5908	131.216	140.967	6.45574	95.2691	93.5203	209.152	132.02	60.7181	59.2737	59.2321	126.387	53.5933	50.3152	47.4958	35.3972	41.7981	8.43478	33.8484	22.505	56.3534	85.1989	43.4942	33.4033	55.2024	47.6867	3.28291	18.8349	31.2981	30.8142	21.5751	33.7767	25.466	40.431	32.6119	34.5281	31.9415	62.7938	74.6264	26.004	73.9212	35.0205	47.5945	69.5659	22.7872	18.1866	31.2179	13.2473	0.878681	9.47286	18.1215	21.1218	5.38287	72.6821	30.8719	24.0583	7.50975	6.98732	21.398	4.03309	27.9776	1.26218	9.43705	22.9506	3.84251	5.993	0	21.8921	2.68594	22.6941	12.0978	25.2495	24.27	17.6249
1594	chr21	36385392	36419015	+	chr21:36385392-36419015@+	33624	4466	ENSG00000159259	8208	HGNC:1911	protein-coding	CHAF1B	chromatin assembly factor 1 subunit B	13.7254	11.6412	36.1262	46.748	0	1	-1.16231	1.88236e-06	0	0	-0.550612	0.306343	0	0	0.539335	0.497892	0	0	0.991579	0.000375588	6	22.3217	10.2637	9.77718	15.2693	9.47082	10.1048	9.05006	4.06616	10.1508	7.04003	22.7775	21.8872	19.8532	19.9585	4.95509	5.13468	27.4205	9.56153	5.83176	6.84286	22.1948	16.95	16.0298	8.06659	8.99474	10.5649	25.8812	26.4552	16.0131	10.1045	12.4958	11.5414	3.31287	4.02908	13.0388	37.3672	4.8117	9.1174	13.8087	13.6802	1.30473	11.8233	17.3135	12.5473	12.2763	18.666	10.5158	2.74518	29.2358	28.3995	58.87	31.6653	22.717	32.804	91.2424	45.0338	40.933	27.4697	41.0712	63.3801	48.3793	19.2416	7.25626	20.5913	31.9819	36.0648	42.794	52.8829	24.7341	20.8695	22.6667	43.3818	24.6574	44.2156	22.8694	46.9056	52.188	33.4736	52.8953	51.1616	52.26	71.422	60.818	37.7378	43.523	50.7352	41.0057	33.891	37.6836	55.263	39.6384	44.3943	49.4745	42.5118	28.0305	33.8882	51.233	28.3044	52.7595	39.9549	86.7558	44.2879
1596	chr10	49609095	49667942	+	chr10:49609095-49667942@+	58848	5576	ENSG00000070748	1103	HGNC:1912	protein-coding	CHAT	choline O-acetyltransferase	1.2202	0.471407	5.83019	7.43293	0	1	-1.81403	0.000212708	0	0	-0.702405	0.547827	0	0	0.741479	-	1	0	1.49071	0.00744762	6	2.00997	0	3.57982	3.50584	1.6566	0	2.76489	0	1.01626	0	1.5933	4.24117	0.737135	0	0	0.182779	0.499135	0.984618	0	0.490806	0.0960892	0.421609	0.196012	1.89517	0.808633	1.18994	4.7401	2.16894	1.17485	0.452404	1.4201	0	0	1.35085	0	0	1.34047	0.621483	0	0	0	0	1.51276	0	0.364166	2.41133	0.412866	0	3.21025	0.159064	7.8877	2.96918	3.34191	8.17958	13.3478	9.18956	5.68267	3.43772	10.4491	4.04634	9.98428	17.1235	1.16236	5.87011	3.60513	3.59029	10.9568	5.60874	5.74744	4.31806	2.92318	0	3.84006	5.46655	5.3178	2.82772	4.42106	4.06214	10.2625	0	3.83003	3.3431	5.95934	5.28212	15.2667	9.58815	5.00255	23.4549	6.76077	0.769773	10.0256	4.74091	12.7825	5.19393	24.6588	7.37845	1.22857	9.78386	10.5642	5.29343	4.52273	3.68536
1598	chr7	56101573	56106476	-	chr7:56101573-56106476@-	4904	801	ENSG00000106153	51142	HGNC:21645	protein-coding	CHCHD2	coiled-coil-helix-coiled-coil-helix domain containing 2	125.924	124.456	59.0195	9.45925	1	0	1.49073	0.000171956	0	0	0.422214	0.666644	0	0	0.0672763	0.953645	0	1	-3.12497	2.31033e-16	2	94.9984	298.199	235.963	94.7831	125.639	207.2	79.0696	116.935	139.917	222.767	109.25	57.0799	96.0308	95.6059	22.1018	253.204	185.024	99.0054	99.0938	86.5551	149.835	143.812	103.702	100.146	77.2726	77.3127	76.3369	49.9416	116.543	146.268	144.049	119.165	107.984	166.131	155.782	178.842	95.6469	85.445	112.823	421.218	90.9319	50.7919	71.9602	27.2058	99.5015	68.4868	88.5218	175.321	114.367	43.1843	126.9	52.5346	49.1129	24.1566	60.3965	35.1842	10.6504	21.5379	37.7166	0	9.92908	78.6734	302.083	64.2142	40.9467	35.2175	0	0	120.029	60.1186	115.669	43.2831	32.4601	47.9815	67.1822	0	0	0	29.3088	0	0	2.58581	0	2.0428	12.3989	1.58919	3.02819	38.5259	11.7659	37.5103	7.75457	16.5015	0	4.01739	0	18.3441	0	11.6283	7.00386	10.0498	2.86219	38.4823
1603	chr5	98853985	98929007	-	chr5:98853985-98929007@-	75023	8439	ENSG00000153922	1105	HGNC:1915	protein-coding	CHD1	chromodomain helicase DNA binding protein 1	24.4835	22.1757	10.3133	7.67388	1	0	1.01512	8.96785e-06	0	0	0.325113	0.554596	0	0	-0.433607	0.536088	0	1	-1.32646	7.04135e-08	2	13.6302	19.9444	11.9745	35.8243	49.89	30.8922	16.6888	46.2082	31.0375	15.7735	15.6334	17.3121	15.5858	37.9347	23.8628	30.8567	12.6973	15.1802	20.9422	11.999	20.3169	24.236	26.9387	30.6793	31.5235	28.6541	24.8221	17.7485	21.5415	28.3644	30.2943	33.5929	43.9649	20.876	13.8827	27.7377	48.9351	26.6916	18.1544	5.18666	15.8234	14.2065	25.3773	1.10669	20.6933	20.2026	24.4427	16.1126	3.11933	9.0386	8.80204	13.5695	11.286	9.9903	9.48088	7.58991	6.93189	8.63149	6.13702	12.3957	8.63897	9.27768	14.8483	11.0818	9.40286	12.8317	17.4493	11.5012	14.3823	15.9223	6.81097	9.18322	8.69927	11.3071	10.1507	17.8832	2.92118	6.08379	11.4753	3.52198	3.43447	12.2718	13.0111	17.0628	5.71617	8.59789	13.9401	15.4976	2.23356	5.34052	8.0964	6.93629	4.85641	10.1049	3.16135	11.8399	2.11059	2.3651	2.99152	3.65657	10.8667	1.21754
1606	chr17	7884796	7912755	+	chr17:7884796-7912755@+	27960	7673	ENSG00000170004	1107	HGNC:1918	protein-coding	CHD3	chromodomain helicase DNA binding protein 3	34.9137	38.4062	20.6602	9.19399	0	0	0.789612	0.0128347	0	0	0.397456	0.581819	0	0	-0.0133298	0.98434	0	1	-1.38184	2.81333e-05	3	20.9104	16.3349	12.7635	25.0624	55.5042	84.5274	17.8661	34.6697	54.9787	18.4125	0.289464	53.6967	46.1449	27.6509	18.7464	42.6372	7.52651	8.90433	12.2842	32.6354	22.7641	15.0129	12.0364	157.379	76.8201	59.8586	30.642	34.3121	10.6009	45.4059	25.9472	31.8461	57.8467	31.0316	109.681	50.235	35.7382	68.8742	25.7293	57.8763	38.0968	38.8645	39.6369	0	20.9728	21.0279	19.202	6.24597	25.3875	40.3417	18.0877	33.984	34.0001	19.8138	24.4922	24.0411	35.5782	5.99569	9.56205	0	6.2191	15.1814	0	35.7517	16.1328	14.2313	5.92072	72.6634	7.19812	20.4473	22.0255	27.6421	10.1657	22.7991	10.1621	28.7688	4.96524	4.32956	7.07533	2.17889	13.1213	2.83435	5.46041	10.4493	16.8265	11.9447	5.05791	2.6812	15.9675	8.11126	15.3808	5.90613	8.36018	7.3392	14.9776	13.2134	5.35684	18.2085	0	16.4361	3.28668	0
1607	chr12	6570082	6607379	-	chr12:6570082-6607379@-	37298	6500	ENSG00000111642	1108	HGNC:1919	protein-coding	CHD4	chromodomain helicase DNA binding protein 4	23.0165	26.3207	2.96133	0.615849	0	0	1.98534	0.0257803	0	0	0.860508	0.677331	0	0	-0.965586	0.689555	0	1	-4.87609	4.28966e-07	2	0	66.1121	15.5466	0.699413	7.25513	40.7962	1.5385	17.2527	54.3418	45.3552	12.0279	5.57869	2.8004	6.95307	33.3644	8.93739	14.4511	21.6794	25.5676	1.19294	14.9198	9.76524	15.89	53.9457	48.4947	27.5044	35.6254	11.3068	32.8387	47.951	33.8203	64.0992	0	50.2799	62.4975	13.9731	20.3391	98.7636	7.10082	28.3384	19.7219	2.59687	37.129	0	13.7455	11.0874	17.7796	0	1.13396	0	9.77373	8.59646	3.18538	1.70105	0	0	5.43734	0	0	0	0	2.3503	0	0	0	0	0	25.5504	3.98629	0	0	0	3.76478	14.4762	0	0	0	0	2.0316	0	0	0	0	0	0.654824	0	8.20966	0	0	0	0	0	0	0	0	0	0	5.73183	0	0	0	0
1610	chr14	21385199	21456123	-	chr14:21385199-21456123@-	70925	8549	ENSG00000100888	57680	HGNC:20153	protein-coding	CHD8	chromodomain helicase DNA binding protein 8	11.0412	9.05101	2.69181	0.26209	1	0	3.08712	0.00149644	0	0	-0.150625	0.954915	0	0	0.268015	-	0	1	-8.41097	1.14076e-16	3	12.0748	13.949	0	5.53051	1.64919	25.565	11.0152	24.1857	6.18655	22.8305	13.5617	3.62688	11.8824	0	12.1661	14.1867	10.0922	6.7075	18.2791	8.26986	10.1531	10.1746	6.20056	4.55111	13.4253	12.9354	21.1342	10.8821	7.47126	9.21293	14.3789	0	13.5789	14.8315	28.138	4.92335	12.9507	4.86427	28.8093	0	18.9709	0	7.94827	0	10.451	0	3.44688	4.9541	1.84752	0	7.54552	3.06631	16.9534	0	0	0	0	0	3.53386	0	0	0	0	3.46408	0	2.87394	0	13.75	0	4.99686	2.60906	5.48675	0	0	6.55157	2.37131	0	0	0	0	0	0	0	0	0	0	0	0	0	0	0	0	0	4.70512	0	0	0	0	0	0	0	0
1614	chr19	16517894	16542437	-	chr19:16517894-16542437@-	24544	4075	ENSG00000085872	10523	HGNC:16930	protein-coding	CHERP	calcium homeostasis endoplasmic reticulum protein	15.0029	10.3459	6.97334	3.19663	1	0	1.76329	1.52289e-05	0	0	-0.724263	0.440985	0	0	-0.0167457	-	0	1	-2.18147	2.17784e-06	3	14.7649	20.9152	16.5322	9.03659	35.4336	12.9049	26.4832	9.92898	9.42512	12.2246	4.79639	21.408	15.2739	20.025	9.23192	31.138	10.9278	8.08378	4.56523	15.5585	18.9336	28.2684	6.57117	13.6734	16.8991	11.7595	11.9073	5.02252	14.6023	18.7089	10.086	13.1172	8.37863	3.28609	14.4601	5.97981	17.4251	6.16542	15.7047	25.2865	34.7947	3.08014	5.63492	0	9.46778	6.73104	4.18058	2.18806	22.222	4.78838	22.7854	10.4957	3.55668	1.69583	0	1.25745	2.99071	7.99677	0	2.01338	0.650568	0.468618	18.0257	7.64984	0	10.7187	0	2.91109	8.70111	6.86159	16.2102	15.014	10.1337	5.20356	5.92906	1.65827	7.6994	4.07616	5.76106	17.7785	3.36908	3.55795	0	0.803084	3.82985	0.937134	0	0	6.93829	4.21326	0.762136	3.70697	3.49817	3.55354	1.51082	3.6058	0	3.91834	0	0	4.50083	0.630355
1616	chr20	5911510	5925353	+	chr20:5911510-5925353@+	13844	2462	ENSG00000089199	1114	HGNC:1930	protein-coding	CHGB	chromogranin B	6.28648	72.6435	21.5668	18.0417	0	1	-2.28736	3.41118e-05	0	0	2.27466	0.0210532	0	0	0.584389	0.702459	0	0	0.759175	0.280371	7	31.1469	29.9635	0	0	0	0	5.07729	5.17607	0	8.62418	2.52598	2.34802	5.00845	0.509917	0	0	1.13045	0.991106	26.6985	2.59371	2.6115	2.86461	0	17.1689	1.66492	24.8539	6.40925	6.42373	3.54777	4.32616	3.21628	4.26468	89.2172	12.4077	0	8.69784	7.21033	850.512	13.7058	0	116.167	0	33.6903	15.1736	2.06193	0	56.4782	25.3511	82.1156	5.04352	6.35174	8.40584	15.1377	19.0867	24.94	144.128	20.2954	18.686	4.38247	4.99869	6.99916	10.8589	9.65261	1.26617	13.3218	25.503	12.0895	52.1254	4.15434	5.04756	18.8162	6.62681	18.6366	33.3743	10.2596	5.48939	8.19239	30.6668	9.53547	1.50904	29.121	13.8812	32.8619	43.8646	19.017	14.994	10.8373	27.4559	6.56227	12.2038	22.7062	19.1738	3.61876	21.5661	0	18.5014	17.808	6.48548	23.9261	19.0729	6.51839	61.5569
1618	chr4	54009789	54064605	-	chr4:54009789-54064605@-	54817	1109	ENSG00000109220	26511	HGNC:1935	protein-coding	CHIC2	cysteine rich hydrophobic domain 2	33.4147	29.1136	17.837	8.89298	0	0	0.82811	0.0213752	0	0	0.053039	0.955181	0	0	0.38991	-	0	1	-1.63751	3.14344e-05	3	18.6164	30.0306	17.9992	152.496	14.4667	22.196	28.5549	21.2583	45.4196	39.3963	45.2623	7.58202	11.6483	29.4326	35.9179	58.8163	8.7837	25.8532	34.668	38.2502	14.0108	28.4057	20.6963	23.822	50.6373	49.8578	24.9002	16.7774	36.427	34.3727	49.3013	44.7563	42.0757	14.3387	12.5019	7.99008	68.6619	14.8427	6.99476	37.0014	29.336	65.5658	24.5085	11.2286	43.4865	14.5489	31.9684	25.1249	41.7767	8.79741	2.64393	27.3696	28.0049	19.9401	3.3556	15.0165	7.69251	3.45694	9.72916	3.69906	10.7573	0	13.6366	11.2437	6.67815	54.9759	11.3006	2.91729	17.8306	39.9202	22.4332	47.8128	13.7912	31.0706	25.7473	4.06218	4.04161	0	2.64611	0	2.75103	3.73532	28.6605	5.90183	16.6314	12.6261	0	1.32506	0	9.67596	7.00114	18.7291	8.03372	8.70494	0	17.2243	11.1189	23.9965	10.1174	18.1467	4.13456	20.846
1619	chr11	68052859	68121388	-	chr11:68052859-68121388@-	68530	2975	ENSG00000110721	1119	HGNC:1937	protein-coding	CHKA	choline kinase alpha	16.7178	9.21621	9.24612	4.07606	1	0	2.03074	6.73558e-06	0	0	-1.08751	0.25276	0	0	0.602614	-	0	1	-2.6368	1.53981e-07	3	12.2932	1.68521	1.6774	6.11252	7.68065	1.75511	8.96378	9.31667	10.3704	1.37251	1.0452	8.83241	31.9742	29.5392	14.1331	24.6658	29.4689	27.8869	22.9285	10.8856	36.0197	56.2634	11.7562	33.099	12.676	13.1339	48.5322	10.3194	2.7525	14.5091	16.6038	0	6.12086	17.0198	13.5151	59.0733	17.2729	4.95056	2.86821	10.115	3.59082	0.290966	3.15038	2.09285	4.09531	5.60421	5.4168	1.49854	6.7248	5.06822	21.6829	7.18824	22.9669	15.7954	1.87631	3.87537	3.27721	5.15461	3.62677	0	8.91114	41.0808	0	14.1458	2.1338	10.0938	0.526568	16.3123	0.458397	6.26576	24.2224	4.79859	9.25376	5.34568	8.85962	13.6284	0	4.56817	9.864	3.12206	2.56377	6.61404	0	0	0	1.28364	1.63064	0	1.81023	10.0994	3.1318	0	0	3.7858	6.20834	2.46952	0	2.23631	3.77149	0	17.7244	15.5417
1622	chr16	89644435	89657708	-	chr16:89644435-89657708@-	13274	2510	ENSG00000131165	5119	HGNC:8740	protein-coding	CHMP1A	charged multivesicular body protein 1A	18.5229	13.3199	6.04054	1.76585	0	0	1.54283	0.0113132	0	0	0.640671	0.657606	0	0	-0.349022	-	0	1	-2.99661	1.3173e-05	2	19.9758	36.3814	42.9939	15.7577	7.16663	26.8948	40.8376	4.82323	13.0441	29.1194	5.13232	0	14.2701	1.5005	6.17156	31.6716	15.2465	18.957	26.1879	28.1669	16.6502	8.99146	19.8126	0	8.49202	25.7003	25.1467	0	23.272	30.5973	31.2472	23.1973	12.2425	17.8388	28.9997	12.356	29.9648	24.8514	6.33556	2.54309	3.86913	7.06984	6.16112	0	22.0453	2.35699	21.2788	5.32849	10.4877	35.6896	0	0.274836	19.7976	4.4051	0	0	6.31206	6.10955	0	0	0	0	6.02511	10.5566	8.43036	0	9.3618	0	28.2526	6.49823	9.22817	0	0.609339	1.056	0	0	0	0	0.58457	2.96036	0.607747	0	12.6631	0	6.21779	0.507148	0	0	0	0	3.09333	0	0	0	4.08805	5.85405	0	4.24097	0	3.20712	3.65356	0
1623	chr18	11851413	11854444	+	chr18:11851413-11854444@+	3032	3032	ENSG00000255112	57132	HGNC:24287	protein-coding	CHMP1B	charged multivesicular body protein 1B	45.4597	40.2753	19.791	10.5732	0	0	0.980023	0.00049376	0	0	-0.168641	0.821766	0	0	-0.243665	0.762912	0	1	-1.18691	0.000213805	1	43.3845	66.7317	45.6729	16.3435	14.4311	36.6564	58.1312	223.179	47.1391	29.7623	20.6576	30.5056	12.9753	28.9839	23.3556	31.0929	33.0457	27.1614	38.6546	54.4579	26.1535	39.5434	31.902	40.5563	31.635	30.7585	25.2411	21.4781	127.836	75.3416	76.4835	42.4998	34.1579	25.5328	16.462	27.0331	52.3853	43.7174	34.539	45.1128	24.8233	70.9458	46.5218	2.05351	40.0158	84.6113	83.9765	10.2926	8.33479	18.4291	9.67058	31.3977	21.8522	7.29341	30.0703	12.2525	13.2644	35.404	14.9461	12.8534	13.5526	45.9769	5.70034	14.908	30.3585	3.60148	3.10001	62.2442	24.0632	22.7987	25.7476	4.70838	3.0266	9.17907	49.6229	20.0584	8.13055	16.9331	3.87142	1.83802	10.0623	2.7325	2.3825	5.93638	2.33969	19.3124	0.399997	3.87727	10.2131	16.28	8.70662	16.8148	7.63998	18.5731	10.1527	29.0772	1.80752	8.77707	11.1018	28.7621	5.29297	14.4023
1624	chr19	58551566	58555105	-	chr19:58551566-58555105@-	3540	1017	ENSG00000130724	27243	HGNC:30216	protein-coding	CHMP2A	charged multivesicular body protein 2A	91.3794	95.776	19.4546	5.9074	1	0	2.09299	0.000299002	0	0	0.243806	0.882923	0	0	-0.279032	-	0	1	-5.22815	1.29688e-15	2	60.3214	192.61	247.183	42.4668	4.30238	0	56.1304	65.785	78.0071	144.539	101.334	72.8609	87.7596	53.0805	65.2786	297.636	168.988	82.1765	173.168	123.337	86.9282	74.4334	75.7657	74.1526	69.3248	89.1637	41.5048	17.3804	66.5616	63.1133	57.4689	107.465	44.7629	94.6375	14.9962	237.426	238.4	119.261	104.116	243.885	70.664	100.011	36.8628	0	50.9145	49.7103	62.477	52.6038	20.7072	58.4315	7.68829	35.9503	0	23.103	0	20.1538	0	0	40.3153	0	5.2135	7.51079	0	39.8476	0	0	10.7825	11.6644	104.593	27.4936	29.5238	20.0531	18.0465	24.7595	19.4376	0	17.6289	23.7567	0	23.7454	0	5.09154	46.8798	0	2.79014	0	0	0	0	0	0	0	0	1.58207	2.0179	20.2273	0	0	0	0	15.78	0
1625	chr3	87227309	87255556	+	chr3:87227309-87255556@+	28248	2590	ENSG00000083937	25978	HGNC:24537	protein-coding	CHMP2B	charged multivesicular body protein 2B	37.4522	53.3615	10.9622	2.42105	1	0	1.16608	0.00853333	0	0	0.903463	0.318526	0	0	-0.182957	0.883955	0	1	-3.23189	1.34862e-13	1	23.9138	24.6112	25.7702	12.287	10.5118	12.528	69.4996	38.6241	75.1179	22.3868	17.837	19.8849	10.6554	31.5066	38.4488	52.7296	53.998	66.8909	79.9679	57.5877	36.8229	44.6579	55.914	6.12015	20.416	31.4533	9.74801	30.1721	30.9842	62.7675	87.2065	31.51	18.4556	35.7066	47.9106	37.9187	118.141	98.3421	24.859	19.7163	47.2452	20.8886	65.8599	36.0593	84.4773	92.8212	103.996	23.2376	8.53753	3.08203	7.16992	22.9059	11.9913	6.40355	22.2707	1.48381	9.88146	10.3615	24.1621	7.91941	3.58252	39.0771	0.834143	11.4341	4.90198	3.16208	0	5.82933	16.8492	26.6895	3.97472	0	5.31466	14.8391	23.3213	6.08778	0	0	0	0	0	5.99779	0	0	14.7904	0	0.468259	3.97158	0	2.48586	0	1.4581	10.3198	3.72733	3.16942	0	0	4.62372	0	2.07204	6.19625	0
1627	chr20	33811348	33854366	+	chr20:33811348-33854366@+	43019	1602	ENSG00000101421	128866	HGNC:16171	protein-coding	CHMP4B	charged multivesicular body protein 4B	154.24	185.871	51.2725	10.4301	1	0	1.57552	1.88156e-06	0	0	0.582933	0.444516	0	0	-0.141332	0.887494	0	1	-3.03878	1.73785e-26	2	161.276	319.212	223.114	127.986	214.861	239.561	194.553	109.775	217.737	250.04	129.492	81.3552	61.9435	127.736	82.8818	168.272	172.428	125.28	208.252	111.041	113.38	105.365	108.818	117.536	152.242	104.234	107.857	79.5581	108.365	208.03	249.262	123.038	208.864	241.36	180.448	383.497	281.109	332.587	122.023	268.668	132.457	170.477	152.111	52.4683	135.943	134.288	163.248	77.2248	36.8077	90.244	45.7572	89.5672	65.9147	28.4702	5.80736	29.5867	24.3438	22.7344	48.4928	29.4482	23.9953	110.858	20.2288	105.078	35.6632	22.1529	33.2474	115.113	106.409	52.3614	72.2931	68.7438	25.7771	23.1635	52.1005	16.8725	1.39892	1.88518	40.2995	3.4787	8.56991	10.3433	15.3313	7.1498	21.2552	4.76757	12.8698	11.9247	4.20212	26.7931	2.90796	10.6081	14.4597	8.03477	0	13.7581	0.855243	14.9506	0	11.7247	17.1731	0
1630	chr17	80991841	81000133	+	chr17:80991841-81000133@+	8293	1664	ENSG00000176108	79643	HGNC:25675	protein-coding	CHMP6	charged multivesicular body protein 6	7.70775	4.7701	4.01807	2.70947	1	0	1.42774	0.00709416	0	0	-0.198961	0.885889	0	0	-0.169815	-	0	1	-1.90331	0.00231971	3	1.77246	12.0517	11.2461	13.3872	8.76506	0.224135	8.51381	4.40355	0.378383	5.64387	4.27126	7.89556	7.76321	15.0891	1.32989	39.5053	0.836292	0.733204	4.47195	1.37056	6.43983	5.08606	0	17.0312	6.40474	9.52553	14.2244	13.4179	12.1387	2.52665	2.49265	10.8989	0	0.50296	26.2462	0.44376	1.96519	3.64449	1.39853	0	10.2134	5.20207	14.3627	0	3.05077	0.323211	0.830099	2.00939	0.63279	5.33016	0	2.4874	1.24429	3.32236	0	0.769847	0.7324	6.9118	5.18733	0	2.38978	0	3.89501	9.36691	10.1732	11.4841	0	1.29618	6.96618	1.86705	10.311	12.256	5.51481	2.38933	3.95994	18.9511	0	1.81494	0	1.11636	0.916734	0	0	0.983343	9.379	0	0	0	13.7549	6.4487	2.79961	3.40428	1.07084	0	0	0.883032	0	2.39893	0	3.2251	1.37777	4.63106
1633	chr21	17917340	18267370	+	chr21:17917340-18267370@+	350031	2801	ENSG00000154645	140578	HGNC:17807	protein-coding	CHODL	chondrolectin	3.08388	2.70075	10.9127	16.6783	0	1	-1.45367	0.00216238	0	0	-1.05243	0.283353	0	0	0.730304	-	0	0	1.02183	0.0595571	6	8.21316	0	2.89511	19.1521	5.7278	1.59783	0	0.796184	0	4.22754	0.15859	3.00195	9.0142	2.24101	3.16022	0.545792	3.97455	2.17789	1.54972	0	2.67801	0.503583	5.46285	0.171488	3.21952	1.71082	2.25342	3.65347	2.92349	2.30155	2.28854	0	0.812636	0.896385	1.73246	0	11.5079	15.1557	2.49249	0	0	2.00877	3.68069	1.11143	3.44352	1.92011	1.15066	0	3.38331	1.2666	8.3745	2.70912	78.3551	9.86862	0	16.4644	10.4424	2.73741	2.31124	8.05513	15.1435	2.72705	0	6.67756	12.0872	7.47213	39.7088	2.31009	4.13842	8.31875	1.2251	25.4834	12.0127	7.09719	6.27332	26.5376	32.0039	17.7905	13.0959	8.62161	8.71372	4.06705	19.6003	4.67342	5.57181	9.99811	34.6388	35.1502	15.8621	11.493	14.9686	4.04478	8.27005	7.46752	3.66333	5.24586	9.78293	8.07579	5.00723	12.9327	36.8324	86.204
1634	chr15	41231268	41281887	+	chr15:41231268-41281887@+	50620	3201	ENSG00000187446	11261	HGNC:17433	protein-coding	CHP1	calcineurin like EF-hand protein 1	93.8305	69.7763	53.7933	29.0803	0	0	0.901927	5.02766e-06	0	0	-0.100617	0.858294	0	0	0.0292034	0.960952	0	1	-1.3377	1.87593e-11	3	117.385	104.154	92.9538	113.761	50.4242	112.086	136.158	60.015	107.79	64.1631	89.3695	96.3715	56.1316	145.896	104.391	54.6044	87.5993	75.6577	72.8402	121.832	79.0049	128.965	85.3608	85.9838	108.334	121.145	84.0493	80.7952	89.7064	89.2267	92.5889	93.6324	132.262	102.883	73.8495	79.355	50.6411	58.4602	57.3126	35.3243	71.4484	57.7353	43.0409	107.953	72.1586	51.2452	59.5493	39.345	77.3027	138.541	29.9227	41.8085	27.1668	39.2912	56.3842	29.2142	35.0271	78.4474	84.2678	98.0389	57.9739	35.1976	19.5728	51.6143	21.4841	51.4544	51.8754	60.6425	87.5498	54.3516	47.9725	52.2433	42.5243	37.2619	45.2876	14.0736	19.6033	20.2847	22.9189	88.7899	52.4208	31.0589	26.6293	7.1565	27.9236	34.9949	53.043	24.3308	12.1976	24.8068	26.6813	9.43824	25.6065	25.6348	7.05223	22.9517	56.499	21.1999	22.7839	31.0158	47.9866	28.0863
1635	chr16	23755026	23758935	+	chr16:23755026-23758935@+	3910	1967	ENSG00000166869	63928	HGNC:24927	protein-coding	CHP2	calcineurin like EF-hand protein 2	26.2545	33.3727	76.3392	134.802	0	1	-1.52587	3.98323e-07	0	0	-0.149193	0.861635	0	0	0.465168	0.604798	1	0	1.18375	0.000687586	6	19.7924	4.00527	30.7611	13.4051	30.6481	14.0311	17.794	19.274	7.36221	13.2855	33.6489	45.4194	56.121	1.91472	22.5007	17.3576	11.6732	50.8613	29.9494	3.24643	14.7091	26.7717	24.7263	32.4784	25.632	14.992	63.7762	41.1473	22.7579	43.4612	60.3849	4.85264	3.47157	7.87143	208.287	43.5467	7.83735	1.76176	9.66199	9.27177	0.246861	0	26.6829	156.685	12.646	27.3423	33.0048	14.1655	19.2713	28.8582	85.4643	45.2411	97.8933	73.075	121.081	119.18	111.524	61.3945	42.7856	49.0102	91.6484	93.1994	69.1953	64.9769	82.2956	95.2999	124.24	99.7832	59.9709	77.7878	65.4203	48.7299	100.304	75.4609	58.0657	115.659	154.95	143.557	129.048	201.156	125.634	174.27	132.943	178.02	104.588	209.676	138.728	234.58	97.8796	185.481	127.891	112.315	168.495	112.063	194.057	99.3521	98.9091	144.763	91.2674	101.629	53.6147	9.14127
1636	chr2	219538954	219543809	-	chr2:219538954-219543809@-	4856	3213	ENSG00000123989	79586	HGNC:24291	protein-coding	CHPF	chondroitin polymerizing factor	23.6053	56.8451	20.054	9.38464	0	0	0.0944273	0.778077	0	0	1.22874	0.0125872	0	0	0.358774	0.656214	0	1	-1.4815	1.38997e-06	2	25.1518	44.1365	51.4481	17.9697	12.4077	4.52707	39.4241	6.34597	4.50715	22.4939	13.1342	11.4494	16.8131	24.616	8.95371	66.6128	21.6556	21.8341	40.9161	17.7452	33.3516	17.9994	29.5946	15.3983	13.9058	12.9641	21.2408	14.4772	32.7921	32.1029	35.7941	196.22	64.1132	36.858	116.078	32.4048	58.7395	35.5922	68.0837	112.105	59.8469	26.9413	39.2339	13.5648	32.7056	28.4562	25.651	19.7725	45.8807	32.8496	6.69225	19.7526	17.3991	23.6587	20.8479	15.5493	28.448	3.57959	15.4474	14.0445	7.42595	18.4246	4.70682	27.6512	12.1837	13.3112	40.9553	4.69902	10.8233	4.35122	87.0427	20.3115	10.9484	15.674	18.7993	18.9284	1.395	2.81986	21.0067	6.35975	7.59636	2.57857	12.1408	13.7503	9.71469	6.73514	16.2309	4.11621	14.2472	4.00771	9.18275	7.05224	3.3275	8.01227	0	10.061	12.3663	28.1609	1.74606	21.7135	2.14063	7.9947
1637	chr7	151232483	151238827	+	chr7:151232483-151238827@+	6345	3994	ENSG00000033100	54480	HGNC:29270	protein-coding	CHPF2	chondroitin polymerizing factor 2	20.8069	25.807	11.2527	5.12446	1	0	1.00716	0.0015619	0	0	0.746686	0.247523	0	0	-0.300463	0.738963	0	1	-1.94993	1.93423e-09	2	4.72608	33.8023	32.7979	8.30925	23.006	32.3096	38.1831	10.4494	5.67517	28.5232	21.6878	24.4738	6.61571	13.8303	13.2976	30.7488	17.9436	23.8267	20.1839	20.6706	26.2933	19.1886	16.6927	21.6477	18.9865	17.9047	23.9025	11.4134	17.4954	33.6151	26.8122	30.9488	61.8345	31.7462	13.7119	27.1776	27.8374	10.4118	24.9574	18.4933	13.7381	54.9413	22.4102	4.6767	16.6504	22.6225	23.6324	32.9284	18.9818	4.66342	9.54371	6.90876	6.22082	15.2259	3.26108	8.33917	8.54381	0.959876	23.2326	8.21684	3.65069	24.3842	0.540919	16.7807	25.6953	9.79693	7.06002	3.51015	25.6084	5.25056	32.8631	10.7229	6.50989	4.97727	12.3736	2.81983	11.7833	2.64653	10.2863	7.90676	12.9858	3.11152	0.72346	2.45811	2.13138	4.14327	8.19864	1.47169	1.34838	3.76137	1.94398	1.41831	4.90753	3.22276	8.22113	6.98997	0.686079	15.6581	0	11.0852	4.59211	3.85883
1639	chrX	110673856	110795817	-	chrX:110673856-110795817@-	121962	4073	ENSG00000101938	91851	HGNC:29861	protein-coding	CHRDL1	chordin like 1	5.97961	10.17	13.3381	12.8811	0	1	-1.17453	7.18048e-05	0	0	0.436611	0.52601	0	0	0.558032	-	0	0	0.610987	0.0881709	7	2.60686	3.60481	3.21617	2.00912	2.38728	8.51592	1.02302	7.97837	7.88389	0.902258	11.5606	7.74165	12.5423	17.8773	12.4964	3.25296	2.39163	3.29501	4.87197	5.26339	7.10357	5.42558	12.8805	1.65105	3.62301	4.97762	9.58863	4.11135	7.5058	2.82147	4.25859	4.8042	8.94159	31.2331	2.38283	44.9613	1.03226	7.65738	5.33271	0.447768	0.953746	5.31319	1.95593	5.35032	11.342	7.79071	7.12177	26.2696	7.75567	20.905	5.03924	7.96034	8.6419	5.42932	34.2624	13.5242	18.8507	16.0014	29.6695	11.5826	4.23077	35.1636	7.95641	7.65359	11.4295	7.81957	5.00001	2.38297	10.3795	11.4416	8.63565	27.5392	12.0162	11.063	17.7959	9.40146	1.10045	12.2345	11.1675	24.6285	1.87263	13.9845	6.03014	5.22261	14.2819	10.9386	10.4217	17.6786	13.2223	10.0114	12.5814	1.8544	7.43725	20.1466	20.658	21.2847	24.5562	22.5415	20.6608	9.55258	18.0122	6.30664
1640	chr7	136868652	137020213	+	chr7:136868652-137020213@+	151562	6265	ENSG00000181072	1129	HGNC:1951	protein-coding	CHRM2	cholinergic receptor muscarinic 2	2.05317	1.47811	8.95322	12.4694	0	1	-1.91738	2.85121e-06	0	1	-2.36607	0.00136625	0	0	1.23577	-	1	0	1.72503	0.000159305	6	1.31815	0.40012	0	0.725648	0.698407	0.119062	1.86224	1.98322	1.30649	0.13035	3.26157	0.922716	1.9682	0.801542	2.11934	7.48318	2.55439	1.85004	0.593881	3.34903	1.36835	2.92689	0.69782	4.44687	1.4394	1.29442	6.48562	5.19725	3.22407	1.07373	2.04635	0.0761782	3.63319	1.20229	0.221303	0.471455	0.894787	0.138284	0.804817	8.29643	0.387531	0.276337	0.373997	0.496907	1.45852	2.0603	0.955398	3.3801	7.73124	31.7118	0.312011	5.83583	15.2024	15.4425	7.72189	11.0416	11.0881	15.9102	5.85551	9.16705	4.01997	2.74327	2.41389	3.48303	8.10606	9.73158	5.00093	2.23776	13.2782	5.45483	6.025	3.25523	17.577	13.3269	8.06357	12.5837	1.43085	13.0154	11.4759	2.07556	14.6092	11.4059	16.8343	12.5366	12.4554	11.5814	41.8137	23.69	9.02587	31.5154	11.4016	9.34324	6.82603	17.7204	6.55132	11.4922	4.37382	10.407	5.3728	11.1357	13.5398	2.46004
1641	chr1	239386568	239915450	+	chr1:239386568-239915450@+	528883	10493	ENSG00000133019	1131	HGNC:1952	protein-coding	CHRM3	cholinergic receptor muscarinic 3	3.54076	4.30608	6.4799	7.07639	0	0	-0.462749	0.201559	0	1	-1.88701	0.000674151	0	0	0.59948	-	0	0	0.805327	0.0385228	8	1.18053	2.35485	0.951163	4.98248	4.07727	0.142175	11.7938	5.07044	3.24025	0	2.45537	2.85477	4.14099	0.957145	12.8647	2.86531	4.90697	3.83701	0.47278	5.43366	8.01674	1.70273	7.13502	1.23598	3.08609	2.14291	2.18054	4.25567	1.71687	1.12191	2.58735	1.04612	4.44696	0.957124	4.4925	0	1.82534	1.07334	21.6237	17.2069	11.893	1.8149	0.848542	0	1.20949	1.99896	1.49191	1.27461	9.23211	5.49423	11.1774	2.7612	10.4581	2.10746	3.36919	7.08086	6.38799	14.0664	3.08481	6.05975	8.84278	1.27393	5.35321	13.6659	9.98217	10.927	10.5999	0.71943	3.83399	5.18141	6.21354	6.41382	4.81002	3.66274	2.19791	4.50796	14.7369	6.6198	5.31366	10.6221	10.9033	4.63872	6.88435	7.17326	6.76063	4.24597	3.58301	1.54049	4.74748	12.6808	10.5072	4.4988	4.58503	6.59348	13.4949	7.98188	7.70379	7.48172	5.34651	7.16021	8.30261	2.44801
1642	chr15	33968497	34067458	+	chr15:33968497-34067458@+	98962	5802	ENSG00000184984	1133	HGNC:1954	protein-coding	CHRM5	cholinergic receptor muscarinic 5	2.04816	1.53593	7.72449	13.5133	0	1	-1.71676	0.000215215	0	0	-1.45408	0.109978	0	0	0.593988	-	1	0	1.7038	0.000813605	6	3.76169	0.0617214	1.72019	3.60435	1.2569	0.0642814	0.718159	0.0549099	0.434077	0	4.05777	2.17385	0.506016	0.432753	0	4.47932	1.31916	1.68225	0.213757	0.15723	2.95508	2.02593	0.565129	1.49019	1.48362	1.46125	13.1225	7.85679	1.88181	1.35265	2.59959	0.0822573	9.02318	0.432743	0.358445	3.05446	0	0	0.0668493	0	1.67382	1.04436	2.98843	0.53656	1.9249	3.89324	1.03164	0	5.80744	0.152868	11.118	4.16139	20.6978	7.86096	4.81044	6.40292	9.45227	17.1798	5.95085	13.7873	15.9923	0	0	10.7456	3.09999	5.80301	13.5	11.8958	3.87825	4.14986	7.39295	6.67849	5.79933	9.59356	2.64997	9.31739	12.3603	15.0951	8.34538	14.0875	2.10334	18.9203	27.64	16.0752	6.84695	11.4086	9.40634	28.8731	15.5474	2.95916	25.1582	13.9942	19.6553	18.5799	21.2223	11.3963	15.5854	2.75203	13.0535	9.01829	15.0154	0.442726
1643	chr2	174747592	174764472	-	chr2:174747592-174764472@-	16881	2059	ENSG00000138435	1134	HGNC:1955	protein-coding	CHRNA1	cholinergic receptor nicotinic alpha 1 subunit	3.62813	4.34953	13.4066	19.5693	0	1	-1.77436	7.65132e-05	0	0	-0.747898	0.482668	0	0	0.875121	-	0	0	1.24658	0.0155675	6	23.2053	0	0.302955	1.54557	0	1.08682	8.70183	1.54729	0.305793	0	7.76668	0.255235	7.41462	0	0	0	1.01379	3.55527	1.20468	0	3.12264	1.82682	8.75854	0.233287	2.38895	3.58053	8.0469	13.1029	4.24216	3.40322	5.86024	0	3.31646	6.91002	4.71357	1.07589	0.226884	0	0.188373	0	0	1.26123	2.50355	0	4.19136	29.2551	5.1432	15.1565	1.02279	3.01533	20.4114	4.35547	23.1284	14.0962	18.9773	29.2415	11.246	4.65486	3.14414	18.9274	1.93132	6.49214	0	17.4109	15.9292	7.9551	27.3897	23.5693	17.8828	7.54438	11.6661	22.7811	20.0558	23.8152	5.33377	3.2819	41.3603	22.0015	27.0793	0.902197	39.2659	26.1545	15.4369	26.225	16.5376	17.3105	20.0267	24.2654	43.8106	9.38084	21.117	19.2584	18.1736	17.1914	19.9339	9.2772	1.33084	10.986	6.81167	16.29	51.2191	3.74264
1645	chr4	40335333	40355217	+	chr4:40335333-40355217@+	19885	2272	ENSG00000174343	55584	HGNC:14079	protein-coding	CHRNA9	cholinergic receptor nicotinic alpha 9 subunit	2.54648	1.64002	8.15902	15.1829	0	1	-2.55863	1.03914e-06	0	0	1.28136	0.260682	0	0	0.674506	-	1	0	1.71187	0.00496767	6	5.19255	0	0	5.0024	0	0	4.5849	1.40223	0	9.70484	11.9264	0.69392	1.55065	3.86792	2.92202	0	0.918743	0	0.818808	0	0	1.24167	1.20264	6.3425	1.62374	0.973457	13.0223	4.09466	1.44167	0.246734	0.165964	2.1006	0	0.73673	0	0	2.26175	0	0.170713	0	0	0	0.825033	10.9617	8.49058	0.946871	0.405307	0.981111	16.6843	26.9361	0	1.51813	1.82262	4.86655	3.27584	6.76598	6.97327	5.06216	0	0.902785	29.1711	14.2885	4.75447	2.74411	3.72539	13.2171	23.443	6.17057	6.00234	5.12782	11.3276	1.79525	5.38536	11.0829	7.25059	26.768	10.8503	19.9388	9.04127	10.629	8.72834	19.1444	5.08715	1.44039	19.9829	29.1342	15.4802	51.0957	3.55552	2.8338	17.7703	4.98654	7.84278	21.9533	36.1303	15.5215	9.04555	0	28.3962	0.590512	18.1633	15.8282
1647	chr2	232539692	232548115	+	chr2:232539692-232548115@+	8424	4009	ENSG00000196811	1146	HGNC:1967	protein-coding	CHRNG	cholinergic receptor nicotinic gamma subunit	4.88814	2.28212	15.9255	19.6091	0	1	-1.22226	0.000886056	0	1	-1.86145	0.00330083	0	0	0.828385	-	1	0	1.08324	0.00856622	6	8.23969	3.84101	7.00182	7.25756	4.7295	0.930308	0.623611	2.2251	0.157054	6.92589	4.98616	2.88392	12.3031	3.75779	1.10399	19.1938	1.56202	3.8041	2.93891	1.3653	3.34119	3.0493	3.68046	1.91704	3.06737	4.87319	13.2841	10.9066	3.54047	2.58686	5.45524	0.357139	0	7.41103	3.6313	3.4996	1.28179	0	0.870725	1.13729	2.18019	1.29552	5.72769	0	5.44496	4.02462	1.37818	0.55602	13.3951	9.07071	8.28902	10.6685	40.8005	12.411	0.928251	12.1424	18.2397	14.3443	21.5308	7.16283	8.26598	7.14499	40.956	10.4973	21.9044	14.5269	39.4664	25.8241	16.6682	7.36202	17.119	17.296	17.5491	7.93384	8.49212	13.4845	19.0064	27.4962	13.1758	23.1682	20.5473	38.7485	28.1094	13.469	17.695	15.876	19.0586	12.096	15.7842	20.3424	21.6911	12.246	28.4461	14.8495	10.238	20.1584	14.012	25.8885	19.5913	11.713	21.159	31.3959
1648	chr11	45647689	45665622	-	chr11:45647689-45665622@-	17934	3906	ENSG00000175264	8534	HGNC:1969	protein-coding	CHST1	carbohydrate sulfotransferase 1	2.88709	2.59103	5.62265	11.3158	0	1	-1.31448	0.000345894	0	0	-1.04253	0.154202	0	0	0.319107	-	1	0	1.44109	0.000248594	6	9.96714	1.10018	2.07609	0.23278	0.373401	0.190968	0.960083	0.326254	3.70749	7.73575	2.72941	3.90177	6.01312	0.642814	9.0648	1.30463	1.60321	1.87412	0.635034	1.4013	1.64606	1.8056	4.05733	5.53386	2.83343	3.30301	4.34282	5.23983	1.1181	1.07638	2.70301	0.610928	2.0396	9.42773	3.19462	0	0.717594	0.221799	1.68807	0	1.86473	2.54856	1.67964	8.76711	1.16969	3.44229	3.53632	3.13875	1.0783	2.72485	0.500447	6.35797	7.42113	3.89224	10.48	6.55927	3.43212	7.85201	15.469	4.20098	6.4478	3.42225	1.65932	7.98082	4.06302	3.96046	2.40636	11.3199	8.90301	4.77231	5.05151	2.6106	6.26499	8.48235	4.49861	12.1101	9.18003	10.438	18.031	9.98723	18.7459	1.85595	2.21928	5.86481	9.44405	19.8795	6.20989	0	10.6854	23.6261	20.6729	14.986	8.66761	4.11921	2.10159	13.1664	4.55998	10.5604	6.46324	8.24359	18.1953	35.5119
1649	chr12	104456948	104762014	+	chr12:104456948-104762014@+	305067	5734	ENSG00000171310	50515	HGNC:17422	protein-coding	CHST11	carbohydrate sulfotransferase 11	7.5237	24.2916	13.4167	14.7084	0	1	-1.53896	4.20755e-08	0	0	1.32258	0.0112626	0	0	0.288358	0.735324	0	0	0.682218	0.0557031	5	28.7016	2.56059	9.1381	1.82355	0.593509	5.39863	4.14205	1.22234	8.12566	7.26349	4.88059	8.34027	6.96343	2.18942	19.2967	8.88713	3.27633	3.72356	11.5716	6.20467	12.054	8.69182	17.4409	1.75918	9.72216	6.17145	4.67829	10.3836	5.80758	6.5013	5.72115	81.6513	12.1074	17.0041	9.43008	39.1487	40.1651	30.0668	3.44975	6.52024	3.38735	14.568	46.2571	27.1462	13.7226	29.6394	24.8924	13.8006	13.0381	15.1587	13.6362	17.5648	23.1098	27.4781	12.331	13.4045	9.98945	8.02318	12.7955	2.50399	9.24683	42.9614	16.5781	5.98019	16.9754	3.80875	2.73202	21.0645	5.35123	8.93997	8.97675	4.26801	11.2027	28.4286	6.70349	8.64223	16.4153	14.4841	16.121	17.4942	1.33018	9.93356	7.05494	11.1292	20.537	12.6539	13.5366	11.5324	7.74849	35.931	13.8116	13.5015	21.753	11.7852	27.5583	10.5064	3.58415	12.763	3.91356	23.1641	29.1874	21.0549
1654	chr16	71526120	71538748	+	chr16:71526120-71538748@+	12629	2352	ENSG00000140835	10164	HGNC:1972	protein-coding	CHST4	carbohydrate sulfotransferase 4	15.516	11.5371	6.83324	5.18499	1	0	1.37356	0.00864694	0	0	-0.855244	0.467695	0	0	-0.0567072	-	0	0	-1.42924	0.0157011	4	6.01912	0.304513	0	7.15174	9.3017	39.4843	15.5899	2.43817	1.3385	0	2.45525	5.36254	62.6626	1.06753	0	42.899	7.69161	17.3774	16.8738	5.62396	12.757	37.9821	6.04102	28.3874	3.31129	13.0081	45.1181	32.4342	28.0848	21.0932	9.13818	0	27.0976	14.2334	0	0	0.397239	0	17.4801	15.5081	8.05165	10.4891	28.0932	0	16.1877	30.6413	23.687	4.26483	10.7445	12.4443	0	0	0	15.8659	12.6577	0	13.9903	6.51997	7.33989	0	2.25431	1.62382	4.59275	12.5912	4.04851	4.64273	26.6418	12.3799	0.289909	3.30227	8.02437	0	3.90164	0.56347	20.0781	9.57687	1.90568	7.06223	8.73375	0	1.29715	5.28377	0	18.7839	8.44516	4.87095	21.657	0	5.15188	0	8.58294	5.61976	0.757601	0.684083	2.6176	1.24946	1.74758	0	9.54098	5.70427	10.7222	0
1655	chr16	75528530	75536108	-	chr16:75528530-75536108@-	7579	3554	ENSG00000135702	23563	HGNC:1973	protein-coding	CHST5	carbohydrate sulfotransferase 5	6.43068	5.20419	10.9985	16.2055	0	0	-0.806542	0.0378046	0	0	-0.907147	0.234317	0	0	0.103947	-	1	0	1.26459	0.0023594	6	21.0788	1.81371	13.5147	11.7684	3.83025	1.04941	0.351724	3.40639	7.08642	33.2034	1.24989	4.43609	4.79129	8.831	6.22663	9.46337	2.54511	7.55237	4.0131	1.15507	5.57804	4.76264	2.92153	4.7304	2.42205	5.49708	2.33097	3.40293	8.14107	3.39123	8.80608	0.805723	34.5848	4.0033	4.87642	6.02535	0.525778	1.4626	1.20047	1.28289	3.68896	0.852472	5.27427	0	6.99908	2.42126	7.25492	7.21285	7.40688	19.7153	3.57509	8.9287	10.4865	13.2221	8.37672	8.29026	16.8027	12.4052	17.0011	9.81125	17.5296	8.05973	22.4918	2.19282	21.4341	8.19336	14.9866	0.60688	11.5115	4.37081	15.6899	0	15.4924	15.2888	3.0901	4.43651	8.82809	11.4718	8.257	24.0435	2.57531	5.53651	19.1062	5.06447	32.3359	15.0432	14.3324	20.2602	7.19775	16.9082	15.7295	11.1573	51.14	24.8995	0	6.61504	39.3219	1.12319	33.9384	16.9876	29.6736	11.5642
1657	chr18	26906481	27185308	-	chr18:26906481-27185308@-	278828	11379	ENSG00000154080	83539	HGNC:19898	protein-coding	CHST9	carbohydrate sulfotransferase 9	2.56625	2.20103	6.56005	11.3877	0	1	-1.44497	6.27162e-05	0	0	-0.509457	0.545354	0	0	0.233632	0.809125	1	0	1.50631	0.000138386	6	0.103678	0.755302	0.822284	0.719143	2.43533	2.0649	0.256326	1.90385	6.6399	1.72242	4.37223	12.5621	7.99833	0.661964	0.388952	0	0.733767	0.911366	1.4169	0.160338	0.565034	7.80945	0.912481	2.82825	2.66569	4.0493	0.97071	4.57837	6.28478	1.03455	1.22608	1.38408	0.600104	1.54455	4.1427	0.519143	6.07599	10.9635	0.409027	1.12192	3.20048	0.228216	1.4414	0.54717	0.624577	3.87569	0.445093	0.293842	2.31339	12.783	2.57678	4.84991	2.54741	8.50224	16.8424	8.10561	9.74628	6.56982	10.4303	6.84971	2.09681	2.68511	0.759445	2.19162	6.50854	4.63824	7.84716	8.71915	5.75263	5.73357	2.33713	6.98977	8.871	5.59043	14.2839	7.91802	9.45352	9.15654	12.1209	11.754	7.90942	8.37305	13.8393	11.9353	8.22919	11.4105	2.34479	22.8578	8.04573	12.8251	15.4207	12.9434	11.9011	19.0887	14.6083	15.6247	7.46517	2.68951	6.65579	8.13546	5.64137	29.1205
1667	chr15	90229975	90265759	-	chr15:90229975-90265759@-	35785	1578	ENSG00000185043	10519	HGNC:16920	protein-coding	CIB1	calcium and integrin binding 1	74.2478	44.1507	29.5896	12.0002	1	0	1.52897	3.80273e-06	0	0	0.14884	0.874385	0	0	-0.157621	0.871885	0	1	-2.45845	2.86393e-13	2	18.3167	99.6256	38.3442	27.3693	54.2241	142.046	161.601	26.8518	68.6287	46.5767	45.6034	96.58	39.071	42.961	42.0712	103.339	55.1168	33.246	19.6486	37.8657	70.9638	47.6734	19.0472	49.0079	51.9522	49.7561	59.4984	37.7311	83.3745	246.008	387.584	77.7281	44.7161	33.4134	72.0469	74.8711	84.6679	22.5097	40.3099	76.2789	38.7722	37.0277	27.9152	5.91848	25.7363	9.20229	28.5944	50.8536	71.3985	28.1032	14.2456	35.8472	43.2994	15.7654	31.8367	8.92983	27.031	59.5226	38.2902	44.1941	20.1602	0	16.4291	50.3748	3.35238	42.0964	27.7967	21.8692	22.4696	28.5477	35.8808	18.0935	10.6615	7.55864	75.1636	11.4194	0	6.6985	24.1755	7.06321	5.80017	3.28143	32.0445	5.18467	10.7892	1.61336	5.37994	38.1806	3.41282	8.16018	12.7928	7.17961	2.2584	6.11773	5.20203	20.4854	13.0238	32.0424	26.664	18.7048	13.0757	3.25564
1668	chr19	42268530	42295796	+	chr19:42268530-42295796@+	27267	8667	ENSG00000079432	23152	HGNC:14214	protein-coding	CIC	capicua transcriptional repressor	23.3502	23.2035	12.6976	7.86927	0	0	0.936681	0.000170588	0	0	0.387589	0.499231	0	0	-0.114169	0.873691	0	1	-1.58408	9.62374e-11	2	12.8633	39.1699	33.3232	18.1491	14.4162	8.86465	17.8843	13.3434	10.2432	29.1625	11.6345	17.0992	28.3868	28.1009	23.4904	30.6917	26.573	24.5643	17.1716	17.0513	34.7428	17.848	22.3208	67.1155	27.5255	27.7302	35.3662	16.1009	18.0774	12.4832	22.3623	36.1233	36.2426	15.74	31.8341	19.9365	9.48645	17.3929	28.0143	45.0311	22.9146	26.8666	17.3563	10.7758	22.9604	15.1412	14.9811	23.6617	24.9056	12.7919	11.277	7.95938	5.25567	14.5115	9.66084	11.9722	9.14	19.0205	24.8982	10.1764	5.19997	9.03361	3.24052	19.0628	10.4983	17.1139	14.8213	8.5856	14.7907	14.1592	12.1748	12.9418	11.6468	12.5387	15.459	27.2886	10.6016	5.92375	4.57093	12.4313	18.4806	3.94317	7.83469	5.66384	2.9466	4.55304	0.839592	22.5501	2.64083	10.8953	1.43335	3.48584	6.57899	12.0668	2.13105	10.0026	4.26822	4.91281	1.29459	2.94118	15.0777	7.11304
1670	chr15	65194760	65211473	-	chr15:65194760-65211473@-	16714	5678	ENSG00000138615	8483	HGNC:1980	protein-coding	CILP	cartilage intermediate layer protein	1.3713	5.34801	4.96075	7.46235	0	1	-2.02889	7.43316e-06	0	0	1.50748	0.0852926	0	0	0.435916	-	0	0	0.902803	0.101791	7	0.934988	1.13525	0.32958	0.800666	1.71246	1.18233	0.293537	0	7.87313	3.308	0.312935	1.11066	0.723893	0	2.33844	0	0.490169	1.61155	1.09213	0.160663	0.471815	2.15298	1.73241	0.169193	0.577532	0.3246	7.85089	0.819221	0.769162	1.03665	1.19536	0.92459	2.60572	1.54768	4.63945	6.11229	3.86689	5.03513	0.0683092	1.92718	0.0855189	35.1403	18.8999	0	6.88427	2.36801	0.810899	0	8.34506	9.37237	8.09027	4.25227	2.55257	2.19072	11.7972	3.60979	7.29768	4.38875	3.80051	1.08372	18.4426	7.73533	0	1.37254	1.30434	12.3403	1.37948	2.08924	2.28169	3.83012	4.53264	3.23258	2.96299	1.40044	4.25518	7.53735	6.7098	9.83995	5.68509	14.068	4.5672	8.75479	8.6512	6.33995	3.49824	2.46607	11.1069	2.58804	10.1961	0	5.19623	2.32787	4.3935	3.68378	11.2043	6.21077	8.44549	2.81213	10.3744	13.941	17.7659	13.1194
1672	chr2	174348022	174395712	-	chr2:174348022-174395712@-	47691	1918	ENSG00000138433	9541	HGNC:24217	protein-coding	CIR1	corepressor interacting with RBPJ, CIR1	37.3465	39.7565	17.0369	9.32441	0	0	0.697223	0.00456407	0	0	0.295797	0.608463	0	0	-0.0815556	-	0	1	-1.39133	8.12151e-08	2	53.8206	44.25	23.4163	49.0647	52.4697	60.6693	63.2183	68.767	25.6053	36.4041	36.3614	24.6598	26.6344	17.0181	10.384	49.4178	42.0814	37.5303	43.3237	39.4767	41.9025	34.8099	25.0731	27.0472	31.2022	43.4344	25.504	25.7071	27.3241	27.912	43.251	32.5968	16.6146	16.1451	58.9139	18.4797	72.8253	40.2007	76.2373	51.3467	25.3168	44.6803	51.0643	37.3315	29.379	28.3212	34.5681	41.8389	4.39192	10.1734	50.9579	24.0976	8.63607	12.2501	12.6115	23.3764	26.6872	0	4.50037	12.8329	0	7.96504	0	9.75175	14.8938	12.3354	7.35082	30.9246	44.4386	16.198	16.9965	36.152	18.3405	35.2395	18.8954	0	9.34755	16.5332	13.77	4.84261	2.38599	7.55926	5.27281	8.53119	2.95889	1.32736	15.808	2.29847	6.31764	4.47576	9.71545	13.7828	26.0128	31.0384	3.20991	7.66092	15.7154	5.54997	4.38746	27.2806	5.97657	0
1673	chr19	1269332	1274880	+	chr19:1269332-1274880@+	5549	3477	ENSG00000099622	1153	HGNC:1982	protein-coding	CIRBP	cold inducible RNA binding protein	34.6151	34.9023	19.3324	4.34542	0	0	1.10939	0.013379	0	0	0.0434735	0.972639	0	0	0.180095	0.887927	0	1	-2.39914	2.58258e-07	2	35.7962	35.4297	13.2758	3.66101	14.5417	57.3868	63.8735	24.1895	44.0034	34.8782	51.9971	24.9388	62.1463	50.5488	32.4591	1.61216	15.2086	41.2298	46.5484	27.5484	30.9734	29.4791	27.6619	51.529	74.8601	67.6379	23.4856	21.1373	28.2612	20.3949	16.3755	5.49044	39.9332	31.6525	50.841	3.39795	16.6601	36.129	92.5866	73.4329	53.2081	39.4597	66.8493	0	9.4901	12.9931	32.0459	29.1698	12.7191	78.3118	34.856	43.4498	8.33677	0.794996	0	29.4743	12.6183	15.9877	8.06818	61.9409	2.28737	0	0	35.4138	6.08576	2.61713	0	38.4598	20.003	35.2941	17.5178	0	21.9937	9.52892	26.2159	10.3652	1.28909	0.434292	0	2.13704	17.9877	3.87203	0.415516	0	11.4254	2.92883	5.92967	0	0.387218	0	3.57286	5.97372	4.09981	3.23921	0	7.18413	0	0	0	12.3476	23.7371	0
1674	chr4	102868992	102892807	+	chr4:102868992-102892807@+	23816	5878	ENSG00000145354	493856	HGNC:24212	protein-coding	CISD2	CDGSH iron sulfur domain 2	3.98285	2.24572	6.18161	9.82469	0	0	-0.528251	0.234701	0	1	-1.95905	0.00750096	0	0	0.191586	-	0	0	1.16225	0.0131016	6	4.71658	6.64064	14.3265	0.309369	0	10.0886	0.212662	3.0352	8.78352	0.764128	4.53431	2.05634	3.796	0.854314	5.64719	2.51413	6.39212	0	3.3759	2.48315	7.38334	2.07973	1.5805	5.14824	2.71967	3.88809	2.88585	4.58981	4.55082	2.1458	5.96589	1.2991	7.16393	0.213574	0.35381	0	0.794749	0	0.13197	0.310268	1.48696	9.35133	2.39173	0.529623	2.41819	6.95382	4.77818	0	7.34458	8.29902	2.32787	5.16382	2.46572	8.69985	1.8993	7.19187	11.4034	2.93499	4.40543	12.2133	11.9519	0	4.043	5.56852	4.85986	7.12127	3.46462	2.75202	10.5563	5.81397	4.08652	6.93909	10.9283	8.11673	6.35243	2.68243	16.0131	6.67929	5.74127	4.74045	7.78553	5.28557	12.2895	13.9187	8.20666	11.0446	12.7923	33.4997	10.5363	3.65112	7.13287	13.8132	3.03144	11.7702	14.6636	6.4994	9.78976	2.03733	14.3163	13.6949	13.6511	0
1676	chr6	139371807	139374648	-	chr6:139371807-139374648@-	2842	2563	ENSG00000164442	10370	HGNC:1987	protein-coding	CITED2	Cbp/p300 interacting transactivator with Glu/Asp rich carboxy-terminal domain 2	11.3706	20.8213	10.8207	3.8868	0	0	0.144121	0.661715	0	0	0.644391	0.261134	0	0	0.284457	-	0	1	-1.15908	0.000599752	1	4.37284	18.1639	24.0947	17.7377	8.34624	3.63793	6.34037	9.8199	26.04	5.73531	3.63965	2.87062	9.39306	9.30663	4.3171	5.96475	25.5188	6.66435	20.3236	8.89822	8.78008	15.7766	17.0575	27.3623	6.87703	14.9575	2.30876	7.25952	5.53794	7.43647	17.9487	30.3523	14.2096	26.2866	9.73716	6.33834	25.5176	17.9151	22.8509	37.3575	27.0922	23.4728	23.2207	31.5806	8.71498	17.4168	15.8087	16.0898	14.3791	15.9185	6.10143	9.95867	0.807841	8.08876	24.6832	10.4961	2.85302	2.99161	15.9971	51.2182	8.27488	2.98028	2.52879	37.0963	7.01762	3.55043	7.33456	5.89074	13.8342	10.3034	9.70677	3.18283	6.56413	5.68791	4.7134	4.39422	0	2.94583	1.14496	2.89914	0	0	0	2.5537	3.32139	4.9666	0.946384	3.44008	8.9302	3.3494	3.02936	8.10403	15.9903	3.13883	4.80421	2.2932	13.3642	5.19159	4.37776	5.75813	0	0
1679	chr2	112736349	112764609	-	chr2:112736349-112764609@-	28261	4723	ENSG00000169607	150468	HGNC:26877	protein-coding	CKAP2L	cytoskeleton associated protein 2 like	9.34731	7.78021	21.6365	36.9808	0	1	-1.48121	5.395e-06	0	0	-0.35091	0.66542	0	0	0.138589	0.883406	1	0	1.34724	0.000176245	6	2.74766	14.7095	6.73576	4.42779	3.70571	0.236901	1.49979	3.8449	1.06649	3.11234	8.65285	17.3581	23.1242	3.72132	19.6789	6.4737	13.2588	14.8535	5.12054	5.98764	8.39482	13.5389	4.97536	8.64467	5.20732	4.37063	18.7932	26.9854	19.0717	5.81587	13.6521	3.73883	7.22907	3.45544	10.1277	30.9563	6.03353	14.3077	6.65184	1.54458	1.54216	0	0.297662	25.0473	5.15924	1.36648	2.53465	12.2711	15.829	30.0466	3.31103	17.5272	3.94547	33.9453	13.7886	39.871	26.5779	22.3222	31.9828	18.24	24.417	11.7254	24.7011	12.2105	24.8654	27.5516	15.5891	6.85005	27.5749	22.2006	17.6189	18.1357	26.5539	37.0394	29.7634	25.7535	18.0311	23.0198	25.4745	41.6913	67.1803	35.7412	34.5663	48.503	45.0599	34.4985	59.3171	36.4027	30.5019	53.1647	53.2632	34.7823	41.8777	25.5499	53.445	32.3553	41.483	33.5257	57.0156	40.3374	4.85414	1.08774
1680	chr12	106237881	106248020	-	chr12:106237881-106248020@-	10140	3121	ENSG00000136026	10970	HGNC:16991	protein-coding	CKAP4	cytoskeleton associated protein 4	31.3673	41.5748	17.4325	6.26459	0	0	0.602563	0.0586503	0	0	0.971206	0.0846562	0	0	-0.0107602	0.986226	0	1	-1.85458	3.66567e-09	2	26.0822	46.0112	55.9627	10.3422	30.6873	14.6985	45.9265	18.8845	31.8748	48.2765	25.05	12.7972	17.685	39.4203	31.1982	62.5352	32.5492	27.3642	36.9563	48.0822	47.3819	51.3716	35.3697	27.703	29.2882	20.787	8.2159	19.0771	15.7424	26.6728	28.392	66.0605	6.9285	40.358	108.838	83.2818	48.4966	41.9156	9.32056	13.1479	6.22334	33.4213	35.8859	14.9621	46.6821	68.5849	52.6667	29.9973	35.7622	6.82042	13.1527	30.2813	10.6145	7.08542	1.78854	4.10453	9.7622	37.4653	10.3713	5.25762	2.973	48.337	6.92224	26.4687	18.9838	7.5807	25.0968	12.4394	39.7628	14.4339	52.7756	9.14822	10.7811	10.1912	12.3159	10.8258	1.43613	7.25745	10.3428	1.1904	1.4663	2.65458	3.7033	0	7.2735	13.8673	9.32617	28.2503	5.60803	11.0023	2.9853	6.05011	1.7128	13.9193	0.657546	4.2372	5.70692	6.39509	6.29136	3.86889	1.46915	1.64607
1681	chr11	46743048	46846280	-	chr11:46743048-46846280@-	103233	7172	ENSG00000175216	9793	HGNC:28959	protein-coding	CKAP5	cytoskeleton associated protein 5	24.1928	22.2436	13.5578	9.22946	0	0	0.723802	0.000457587	0	0	0.222216	0.659448	0	0	-0.120467	0.83255	0	1	-1.04003	2.36732e-06	2	18.8345	34.3527	24.9618	29.4754	23.5899	33.3855	18.7074	21.0111	33.7113	23.1716	11.8299	15.1679	6.22222	16.104	5.24541	53.5025	55.6868	26.0273	21.8751	16.599	38.1002	34.9422	24.459	13.3279	15.6028	15.0592	24.0368	14.1388	30.8275	25.5199	24.5001	11.4456	15.7099	18.1458	37.31	43.3454	24.1002	50.251	13.9526	16.4016	16.7907	9.29351	27.8349	6.94506	22.1547	22.6468	22.8545	18.959	20.2606	18.3027	11.9923	12.6002	8.37206	27.3645	9.08028	14.6464	15.4633	15.769	7.22118	7.43577	9.24102	7.9878	19.2788	16.2994	11.5065	7.86649	20.0951	13.3826	9.60241	10.0715	14.9519	6.25583	19.4059	11.0871	20.519	5.65318	5.31208	14.3171	18.2079	1.03604	12.9744	5.6315	5.64041	14.8297	11.4737	11.8917	13.8663	5.1223	5.06855	8.37864	5.19638	7.37182	5.46589	13.0117	12.304	13.3169	5.73104	3.52503	7.82222	7.10854	21.4173	7.52128
1682	chr16	66552563	66566287	+	chr16:66552563-66566287@+	13725	888	ENSG00000217555	51192	HGNC:13253	protein-coding	CKLF	chemokine like factor	30.8009	24.13	7.46928	2.6062	0	0	1.61689	0.0135775	0	0	0.027019	0.988169	0	0	0.582175	-	0	1	-2.96433	0.000123542	2	1.99282	28.2292	33.7181	73.2099	7.66482	142.38	17.8307	21.1674	60.2685	206	0	0	8.59612	14.1376	0	19.5113	9.40263	4.80876	13.2681	0	45.8562	1.58844	40.0014	0.540922	34.6202	20.7554	22.2123	40.8581	13.5249	39.1395	33.5456	77.9304	23.0695	20.7346	24.9813	16.631	16.3083	2.92685	20.5286	63.6672	26.2474	17.059	24.803	0	36.5872	16.9584	21.777	0	35.573	0	27.5161	2.33054	0	12.4514	0	0	0	0	9.7204	0	0	0	0	5.26572	3.57436	17.4207	10.5847	18.2167	4.6072	16.6184	14.4912	0	1.72234	10.447	11.1306	0	0	0	19.828	0	3.43569	2.33247	0	0	3.19546	0	0	1.65483	3.03234	12.0841	0	0	0	0	0	0	0	0	0	19.6412	5.16354	0
1686	chr19	45039045	45070956	+	chr19:45039045-45070956@+	31912	2233	ENSG00000104859	11129	HGNC:17731	protein-coding	CLASRP	CLK4 associating serine/arginine rich protein	20.696	6.11742	9.27067	4.55557	0	0	1.30733	0.039785	0	0	-0.387625	0.803859	0	0	0.681116	-	0	1	-2.06733	0.00371615	4	4.49075	0	0	0	0.87088	6.34684	1.30619	4.70819	26.7867	27.9773	14.9198	3.76554	11.5701	13.493	325.054	0	7.16672	8.74197	14.4405	12.6644	7.67819	11.5807	8.07606	19.79	8.62761	7.92367	44.6959	16.2481	16.8688	10.0417	5.74132	4.70204	20.8965	6.93377	15.212	0	0.418409	21.3386	6.60039	0.81673	9.35055	0	0	0	15.459	0	2.26812	0	24.9919	32.9673	7.00312	7.10538	14.8356	6.80838	0	9.17886	5.45774	12.8764	9.66381	0	1.78083	0	29.025	0	8.52851	4.48264	3.5077	0	4.58038	0	22.6667	20.0926	13.6985	7.12198	3.93452	19.1657	0	8.11482	3.94251	4.99138	0	0	0	0	1.27074	6.27064	3.25873	1.97423	16.2793	0	2.78164	17.7577	3.98988	0	7.35226	8.5543	0	1.19176	0	0	0	16.1047
1688	chr1	86468927	86500259	+	chr1:86468927-86500259@+	31333	3004	ENSG00000016490	1179	HGNC:2015	protein-coding	CLCA1	chloride channel accessory 1	4.36927	3.44077	11.1132	20.3446	0	1	-1.71127	0.00030187	0	0	-0.288353	0.815259	0	0	0.276692	-	1	0	1.56925	0.0028476	6	31.6144	0	0.622954	1.2107	0	0	1.24836	2.96952	5.03032	4.75741	7.24579	9.09703	3.12746	0.417914	11.7867	1.01782	0	15.0273	0	10.9324	1.60524	3.13035	2.91068	0.639599	2.45614	1.4725	4.33361	1.54845	5.45186	1.39958	4.39329	3.97184	0	1.67162	0	0	0.311021	3.17238	0.258229	0	0	0	0.155998	38.344	0.506972	5.72914	2.1458	2.22612	10.8661	13.8769	0.325357	3.4446	0.689247	13.3425	48.9326	11.5139	4.86836	0	6.46517	11.6076	12.3552	0.635692	7.91103	10.8961	14.7924	14.2373	14.6016	3.94896	4.99369	5.68817	12.851	14.2568	23.9293	22.0586	10.9676	26.2439	20.1428	26.1391	16.1185	35.2479	21.8356	17.9268	17.3139	14.7069	26.921	12.7125	33.1055	10.2727	16.583	19.2894	22.2279	8.17147	18.3882	9.64093	43.0388	19.0763	8.66575	22.5902	19.6092	16.5249	16.0269	30.7833
1689	chr1	86424171	86456553	+	chr1:86424171-86456553@+	32383	3935	ENSG00000137975	9635	HGNC:2016	protein-coding	CLCA2	chloride channel accessory 2	1.69097	2.19953	5.42912	11.3027	0	1	-1.85047	9.51438e-05	0	0	1.63425	0.0847508	0	0	0.26219	-	0	0	1.07881	0.0522057	6	0	0	0	1.27085	0.2471	0	0	0.6477	0	2.07533	4.96704	6.81117	2.08908	0	0	0	0.176822	2.01533	0.945531	2.31829	0	1.31435	0	1.70896	1.56253	1.68617	7.41861	5.91047	3.88451	2.20812	3.16221	2.30442	0	0.531719	0	0.187653	1.18718	0	0	0	0	0	0.833629	26.8986	0.645041	2.18683	0.351025	2.26591	2.67589	2.47937	0	7.18765	0	15.103	6.14709	9.44084	10.2205	2.9228	7.12912	1.0425	1.01057	1.45587	0	4.3571	7.25953	10.1751	1.59242	0	5.71832	6.90833	2.83416	6.73753	9.71691	14.1453	10.3264	6.29664	15.3771	9.20986	8.57616	1.88831	2.32596	17.8963	19.4592	14.554	31.0078	4.52889	9.8626	9.70944	11.6331	2.18158	13.4173	6.718	4.07545	22.8976	11.4735	15.6832	12.8828	15.8929	12.8312	4.77332	18.0612	1.95835
1691	chr11	67364168	67374177	-	chr11:67364168-67374177@-	10010	1836	ENSG00000175505	23529	HGNC:17412	protein-coding	CLCF1	cardiotrophin like cytokine factor 1	8.66772	8.28577	4.69554	6.60166	1	0	1.50017	0.00399044	0	0	0.316729	0.809946	0	0	-0.908223	-	0	1	-1.84792	0.00305375	4	5.78307	7.41181	2.71801	7.92363	5.56075	0	0.680843	10.0643	7.20164	9.1183	9.6778	7.44213	2.87834	7.52155	1.20531	5.55107	1.13692	3.32258	19.2518	21.1168	1.45913	7.93874	14.5847	41.598	12.2792	10.8416	4.08241	11.1475	9.51482	9.00712	10.6795	40.8112	0	7.29346	40.0232	0.402188	6.36102	0.471867	9.71762	1.98666	0.264475	14.1442	2.80763	0	1.65898	1.75759	5.26634	7.89164	5.73509	2.89849	0	12.3991	0	9.78611	6.08065	2.7909	6.63787	0	15.2795	0	8.66361	20.8019	0	0.84894	5.18632	2.47815	0	0	6.31358	2.96125	7.94331	1.11078	1.66606	3.60916	3.58896	14.7221	24.4126	5.75721	4.795	0	0	16.3578	0	0	1.54552	6.23991	1.32112	0	1.46662	2.33783	8.4578	0	0	0	0	2.40092	1.49248	1.44946	0	5.84594	12.487	67.1555
1693	chr4	169620578	169723673	+	chr4:169620578-169723673@+	103096	6920	ENSG00000109572	1182	HGNC:2021	protein-coding	CLCN3	chloride voltage-gated channel 3	48.6442	38.7605	19.9606	12.8493	1	0	1.008	2.39753e-06	0	0	0.24571	0.655527	0	0	-0.334716	0.604798	0	1	-1.34986	1.63288e-09	1	38.4441	17.0774	11.9889	16.8183	21.7792	46.0811	28.4207	65.4669	70.8787	90.9874	46.5395	37.2123	30.8015	106.674	49.8872	50.4433	54.7988	38.6115	45.0745	62.7498	47.4626	50.6189	61.3606	29.7088	65.9873	60.992	35.8005	27.5597	56.4846	73.6367	67.6219	21.5179	23.0251	45.6559	29.1518	13.125	72.0308	57.7148	41.5324	41.7725	29.0504	45.3452	28.3067	44.9873	39.394	19.3523	27.0801	79.8863	21.1505	16.534	22.5982	24.7226	16.4563	9.78655	17.2086	17.4012	15.6742	13.8502	25.259	15.7095	11.8762	23.7322	23.7273	33.1101	7.03301	13.2814	13.13	22.7529	39.2172	33.4472	15.9922	20.0403	26.0801	16.4703	22.6945	19.5302	12.3065	8.5103	4.87676	20.1332	4.84968	10.9249	5.42825	12.2958	9.43124	12.5087	12.7939	22.5095	11.8682	11.475	13.464	19.9193	9.52739	26.9711	20.7592	8.28111	10.6915	4.8071	12.9713	15.5103	11.5956	12.992
1697	chr16	1444935	1475028	-	chr16:1444935-1475028@-	30094	4168	ENSG00000103249	1186	HGNC:2025	protein-coding	CLCN7	chloride voltage-gated channel 7	7.55573	6.46012	5.15766	1.35693	0	0	1.03185	0.093889	0	0	0.472505	0.744025	0	0	0.556491	-	0	1	-2.8115	1.98979e-05	3	3.11354	20.8781	17.5103	0	1.98293	3.75824	2.49926	0.535055	0	0	0.746036	2.14347	9.15709	20.4818	0	8.55834	5.67587	12.1478	9.96819	2.95473	4.62778	6.42998	6.42455	18.5544	8.65439	8.22487	16.6579	7.58888	7.9896	12.0374	14.9272	16.3742	10.6492	7.42952	0	12.7558	3.13827	22.4485	3.16392	0	0	0	2.24865	8.96292	10.3527	6.19374	5.30244	0.802214	4.29471	5.31993	0	1.48958	2.4838	18.9011	14.2854	1.53674	4.09357	5.97873	0	0	0	0	0	21.3156	0	5.4581	1.5034	2.32865	2.29034	2.60886	26.1397	5.87159	7.70592	2.22576	3.42536	2.16169	4.83917	0	0	0	0	0	0	10.5997	0	0	0.581954	2.46795	0	4.63415	0.372565	0.906064	0	0	0.984741	1.0576	0	1.91546	0	6.11594	0	0
1698	chr3	190305707	190322446	-	chr3:190305707-190322446@-	16740	3446	ENSG00000163347	9076	HGNC:2032	protein-coding	CLDN1	claudin 1	58.5025	130.484	20.5572	6.02927	1	0	1.20638	0.000928707	0	0	1.24877	0.0596786	0	0	-0.42673	0.673529	0	1	-2.88511	5.3228e-17	1	30.9829	46.2443	70.2346	116.887	170.145	89.9391	10.036	61.9424	15.1652	23.1059	16.3711	36.1434	46.8586	24.7731	5.13742	49.0956	50.2765	58.418	170.773	68.564	78.6743	71.7684	72.1557	38.8899	71.6082	44.2852	20.4915	24.837	29.1491	103.787	96.8389	6.37081	113.612	164.422	84.2903	3.6428	60.326	10.8105	95.8957	193.702	127.242	139.917	230.23	158.095	300.523	221.31	217.922	89.9137	8.86126	51.7338	67.5029	59.2549	26.437	17.6472	25.3778	9.66531	13.7927	11.1252	45.0873	22.6184	4.6159	9.42063	16.9273	8.59386	7.67564	1.84847	3.63677	25.349	11.0808	23.2152	29.6249	8.28543	13.3149	17.6909	14.66	7.19015	4.55239	5.25838	4.68368	8.086	1.77068	3.00528	12.5776	4.27352	5.76408	5.54095	0.703883	4.69076	1.95351	6.85067	0.901249	10.959	6.72212	1.40072	3.57319	7.67515	2.78314	4.24743	0	10.1227	16.6324	20.8716
1700	chr7	90403461	90415954	+	chr7:90403461-90415954@+	12494	3537	ENSG00000157224	9069	HGNC:2034	protein-coding	CLDN12	claudin 12	55.7284	55.4997	9.81999	2.57661	1	0	1.63902	3.68442e-05	0	0	0.796215	0.36023	0	0	-0.762472	0.534075	0	1	-3.22257	1.76383e-15	1	39.6918	62.4688	59.2569	88.8158	76.1485	54.3044	43.47	113.041	55.1837	97.203	68.1952	23.03	34.6963	26.6203	71.9504	41.6373	47.0158	38.8057	104.316	40.7506	49.3833	46.9248	35.0724	17.3829	35.4624	37.8308	19.072	22.0938	70.0719	117.282	90.403	34.9475	40.8647	44.3662	5.09585	30.4803	55.2079	53.1516	77.7474	90.4918	70.1525	65.344	68.1001	55.45	74.7765	79.8295	65.3478	32.1412	3.57239	32.0973	20.7246	15.4078	3.51229	2.73528	0	2.53525	9.64772	7.04533	3.66061	0.579906	10.4933	24.2954	0.610809	19.8302	4.48689	1.80091	0.442901	2.74409	27.1821	32.7191	12.3697	0.57659	4.32412	1.87346	19.8717	0	2.53444	2.13462	4.97801	3.15119	0	0	2.85927	0	3.20902	4.67861	3.08598	1.24638	1.5226	0.606765	0.439031	2.13541	2.01513	7.73321	5.80209	3.32342	1.93681	5.26674	0.793058	4.93112	5.18544	0
1701	chr3	190290361	190412138	+	chr3:190290361-190412138@+	121778	3560	ENSG00000113946	10686	HGNC:2037	protein-coding	CLDN16	claudin 16	4.51975	3.07276	10.7666	12.1077	0	0	-0.536401	0.118521	0	1	-1.63478	0.00393107	0	0	0.662647	-	0	0	0.660944	0.0838195	6	0.33139	2.11243	1.05132	8.30062	3.55067	5.44774	2.10679	9.39654	2.12234	8.94638	4.6168	7.67626	7.75211	0	0.621614	2.004	7.03612	3.94118	8.01266	9.9937	10.8363	4.62254	6.14023	2.69853	2.64825	2.07087	0.221623	2.61322	2.91358	5.9837	4.34266	0.268122	0	3.64391	1.94728	2.90389	1.83712	0.730068	5.55642	6.65979	2.18236	0.121576	3.02759	0	9.98183	10.273	3.10401	0	5.02819	4.73366	8.78538	7.55723	13.9584	17.0821	20.9065	7.91645	12.3241	13.4612	9.0924	43.212	16.383	0.536409	7.28235	8.75648	8.02423	9.45761	10.5609	14.2376	7.46988	4.79979	8.43419	5.15578	10.3108	9.67903	5.55281	13.9198	25.1806	12.3008	14.0133	1.04361	2.99947	7.2726	12.1749	6.89445	10.7605	4.64838	15.3302	0.825554	21.5569	6.02845	8.72389	13.7905	5.00528	6.32738	4.61168	15.6842	13.8549	14.2031	11.0311	12.4366	36.7075	29.5833
1702	chr3	137998816	138033649	+	chr3:137998816-138033649@+	34834	3628	ENSG00000066405	51208	HGNC:2039	protein-coding	CLDN18	claudin 18	673.783	349.134	105.768	28.1271	1	0	2.6515	1.42134e-08	0	0	-0.500998	0.673977	0	0	-0.512558	0.70691	0	1	-2.98966	4.53978e-09	4	291.36	830.616	365.88	1003.47	906.943	310.561	1078.79	154.815	80.0052	859.525	550.978	72.2819	0.323694	1201.43	347.679	1245.88	1108.52	1255.53	1722.05	1236.23	1149.12	1339	819.419	1.32398	96.7137	225.762	458.426	40.2586	492.646	677.546	964.189	4.60419	0	1.61479	5.92343	0.407065	0.901344	0	0.748351	0.50269	0	0.596489	1349.54	1092.34	1137.73	541.084	1197.77	601.509	142.504	225.402	293.643	13.5002	3.4242	13.7143	25.6433	25.0697	16.7959	86.6502	188.551	139.079	67.2266	231.07	50.021	225.979	45.7849	112.869	104.494	2.08076	295.074	166.128	11.1136	20.2366	62.8133	70.1362	216.739	29.1804	7.4126	15.8162	8.08859	53.2505	21.0232	52.2377	43.4062	22.0997	19.5533	25.9641	12.7029	53.0603	7.79314	63.8869	8.13236	31.7482	14.2432	23.5047	6.78787	35.2356	14.3506	23.4726	24.7413	58.7986	63.8241	19.1165
1703	chrX	106900164	106930861	+	chrX:106900164-106930861@+	30698	3412	ENSG00000165376	9075	HGNC:2041	protein-coding	CLDN2	claudin 2	50.6247	8.20984	30.413	8.66711	1	0	2.39253	4.93453e-05	0	0	-1.08726	0.391454	0	0	0.0409576	0.976908	0	1	-2.77725	2.04441e-05	4	39.59	0.314866	7.49565	14.7898	9.54669	21.8617	0	0.280118	67.3548	3.11148	2.8642	144.166	136.814	0.735882	99.8808	107.832	17.5376	6.43638	19.6283	36.6289	41.2995	3.72064	92.4147	148.804	239.31	102.417	27.2859	144.236	2.87996	4.60029	25.5285	0	0	0.245289	51.4032	0.216417	0	0.253912	4.20598	0	0	1.2685	8.92738	1.82481	27.5249	0.315254	4.18326	39.1984	5.5549	28.5941	8.3071	5.25669	0.606828	4.86085	0	3.00358	11.7871	12.9215	1.89736	1.2023	12.0432	301.666	39.8907	103.24	12.7135	4.00048	18.3651	78.0689	0.799374	59.6406	78.6974	11.3566	4.03428	4.2726	8.36864	4.62115	18.391	11.9493	4.30032	10.3443	10.73	2.42818	0	1.4387	2.07911	5.22309	1.06635	3.44545	3.94595	1.25799	5.00626	3.87388	9.4003	5.18716	7.81905	13.35	9.63728	4.28976	4.93267	5.8982	20.1578	63.2387
1704	chr7	73768997	73770270	-	chr7:73768997-73770270@-	1274	1274	ENSG00000165215	1365	HGNC:2045	protein-coding	CLDN3	claudin 3	50.1187	36.4785	17.5584	13.7632	1	0	1.02063	0.00459987	0	0	-0.00510305	0.995393	0	0	-0.235261	-	0	1	-1.10712	0.00801191	2	9.72319	344.053	174.307	11.0621	6.10573	3.80572	1.63531	3.75103	77.5916	10.5766	7.32216	21.4501	44.246	13.7958	5.21102	56.3987	64.9918	66.557	34.5587	5.72839	96.7288	126.587	51.0448	113.864	3.86094	2.89337	17.3402	8.76271	10.7126	65.7822	93.2316	20.6037	23.2265	14.1239	25.5745	64.3361	133.472	15.6405	22.8332	32.2092	48.024	32.2741	26.4839	53.7588	50.6054	19.8412	23.1298	13.9974	8.26501	4.1771	3.83585	3.79033	37.3795	7.59396	7.30251	10.0551	24.8717	22.5691	13.5506	19.3199	31.2135	14.9891	5.08736	2.44687	20.7616	7.14266	20.9036	106.657	10.1691	1.82895	48.4829	4.80235	8.40352	5.20126	23.2747	26.5205	5.27726	15.4085	24.1858	26.2459	5.98683	17.8835	5.67013	5.13747	2.22729	11.99	29.5106	5.76722	10.568	16.8456	13.4077	16.3035	30.7703	10.1034	1.61083	1.15335	1.07543	6.26658	11.0088	9.47786	10.7972	50.4061
1705	chr7	73830996	73832690	+	chr7:73830996-73832690@+	1695	1695	ENSG00000189143	1364	HGNC:2046	protein-coding	CLDN4	claudin 4	196.327	289.546	78.503	41.5215	0	0	0.822349	0.0119762	0	0	0.841781	0.180797	0	0	-0.378158	0.673386	0	1	-1.56278	4.30515e-06	1	219.941	479.589	524.052	148.053	177.258	41.3667	77.927	231.939	152.3	521.785	87.7939	26.664	31.5242	194.052	0	319.883	192.524	148.638	370.603	48.7069	256.043	131.761	185.384	102.302	84.8826	63.5019	167.804	115.808	98.5541	414.564	470.948	220.186	103.402	116.774	139.055	395.565	424.434	255.049	355.824	702.066	339.76	516.31	227.259	200.195	346.818	196.408	210.249	172.935	133.562	26.6866	53.0492	73.6643	96.501	87.2476	92.2106	68.7748	105.694	117.613	112.034	83.4973	55.5238	162.233	100.693	25.7477	38.7001	44.5592	19.4085	55.3528	100.168	6.87339	146.269	80.6134	85.7209	42.2214	104.963	98.3383	14.5438	19.5992	62.3265	104.115	35.9987	65.3753	28.9802	7.72287	13.3927	6.00798	36.4911	39.8799	27.0066	101.292	42.1423	38.9902	2.10251	16.1371	7.26442	83.2207	2.42496	43.176	19.8587	55.4071	106.853	42.4327
1706	chr17	7259903	7263213	-	chr17:7259903-7263213@-	3311	1597	ENSG00000181885	1366	HGNC:2049	protein-coding	CLDN7	claudin 7	60.2677	55.4668	24.6638	5.85527	1	0	1.86228	1.19797e-05	0	0	0.0251584	0.984115	0	0	0.26179	-	0	1	-4.51123	2.66743e-31	2	15.5133	177.372	51.5589	37.8611	19.4833	55.5821	111.931	43.888	59.1386	32.9828	13.9077	52.3225	35.6647	51.8832	29.0995	91.5791	45.7473	45.4559	53.1967	127.097	92.598	81.847	25.3222	78.8032	72.8945	78.478	21.9847	64.0788	44.7806	85.6488	70.5973	31.08	68.4141	61.8392	69.0193	15.7208	73.7149	38.5164	54.1595	95.3562	75.1016	70.7351	44.8958	66.2781	45.7741	47.4847	34.597	50.2486	23.0768	10.5522	12.8521	24.6217	36.3018	43.2718	41.9439	9.62573	15.2625	4.80118	33.781	19.2654	9.13016	15.5448	0	16.5918	21.1999	44.4446	44.1417	43.8933	11.5281	29.1807	42.9745	58.7429	10.5347	4.14929	38.51	25.388	0	0	56.9635	0	0	3.89087	19.9026	4.09839	0.888407	0	0.759418	2.76046	1.68611	4.03155	0.972356	1.18237	0	0	0	8.28071	0	8.3319	0	0	2.87115	16.0845
1708	chr19	50723364	50725708	+	chr19:50723364-50725708@+	2345	1375	ENSG00000105472	6320	HGNC:10576	protein-coding	CLEC11A	C-type lectin domain containing 11A	3.12079	12.3839	8.77583	6.56473	0	1	-2.28288	1.07367e-05	0	0	0.855157	0.467065	0	0	2.33337	-	0	0	0.0670264	0.928168	5	3.00299	11.9803	4.99027	0	0	0	27.5764	0.2317	3.20538	0	0	3.05762	2.98928	1.82606	0	0	4.55429	0.443655	0.450989	1.3269	1.55867	2.73558	4.76928	1.04801	0.298111	1.34042	5.16423	2.02976	10.3227	1.01923	0.822698	11.4542	9.10478	15.2168	15.6292	10.7406	2.03849	16.3818	2.8208	25.8642	12.7133	16.3682	34.4222	2.26409	7.75316	13.69	14.064	0	18.379	10.3207	1.42163	9.53233	12.0465	2.01033	6.7661	30.7446	28.3628	20.9113	0	0	0	0	0	4.53427	2.30838	7.9416	0	26.6665	14.8771	6.21355	0	7.416	14.4602	9.63842	2.39612	8.19083	6.51949	5.49103	2.13421	13.51	0	2.25953	11.558	2.38005	16.5095	2.77733	0	3.20615	8.81253	21.8515	3.38804	2.74653	0	0	10.4476	8.54903	0	6.77399	2.04003	9.75741	28.345	0
1711	chr12	9852369	9869354	-	chr12:9852369-9869354@-	16986	1533	ENSG00000110852	9976	HGNC:2053	protein-coding	CLEC2B	C-type lectin domain family 2 member B	10.5025	14.0235	24.2784	31.6635	0	1	-1.03927	0.00373093	0	0	0.393355	0.643592	0	0	0.247267	-	0	0	0.742536	0.0734084	7	2.3087	21.2575	1.22071	5.04143	14.2711	7.78522	0	12.8848	21.768	27.9673	10.4316	8.91308	5.36238	4.09464	21.6531	12.9641	7.26204	1.19379	8.89917	4.76058	3.84457	13.495	1.78239	18.1733	6.14989	4.56862	18.7852	3.64113	9.6149	22.8546	22.6291	6.22644	28.9536	11.7377	7.2353	0	22.5501	6.78158	11.3853	0	5.06798	10.1639	16.8128	18.2766	34.4392	28.7681	19.8227	10.1785	57.6965	23.7211	5.738	29.2496	5.40247	36.9642	7.2825	23.3977	19.0797	33.7609	9.85356	66.8992	6.91733	2.49135	31.0042	11.1841	39.3389	12.4654	30.6564	11.2556	20.0156	24.8258	17.3478	14.6337	37.9118	61.3797	15.0442	27.9172	38.0091	24.6255	18.1853	61.7996	10.9458	28.3731	2.8273	54.436	22.2119	70.5805	50.6319	89.1469	41.2778	13.9995	36.4662	34.4884	12.7858	22.0406	38.8218	42.1736	8.93738	18.2275	38.4253	8.75175	25.4236	13.4048
1712	chr12	9669713	9699553	+	chr12:9669713-9699553@+	29841	5434	ENSG00000069493	29121	HGNC:14351	protein-coding	CLEC2D	C-type lectin domain family 2 member D	9.89964	8.62483	18.6975	37.4045	0	0	-0.929276	0.00198608	0	0	-0.598658	0.344342	0	0	-0.304289	0.713092	1	0	1.45943	1.14797e-06	6	4.01644	0.593111	15.3822	0	15.5674	9.95202	3.83397	9.14605	10.0805	10.595	11.8533	14.7968	18.2616	3.9275	14.6607	6.09555	4.22547	8.19505	7.18936	12.1711	2.85941	6.74897	12.068	15.4691	12.2956	11.3285	17.9313	21.9138	7.43422	8.30449	9.99228	2.72266	12.357	2.31025	6.6338	18.8885	6.53362	36.988	12.9191	3.3562	4.82538	0.71684	8.53759	6.30186	2.61578	10.8871	4.49074	5.53784	17.2458	4.89661	6.83478	11.8062	12.1928	32.8103	23.2842	24.2815	31.6228	35.6283	7.5452	10.5689	20.9782	16.1653	10.337	12.047	18.8861	28.1332	19.0268	9.12911	18.8222	13.1498	23.8387	24.77	41.3743	12.6821	16.7745	45.1822	39.592	30.8454	40.5025	4.44408	47.7228	26.1096	27.3848	26.1974	42.2973	38.1835	48.4313	53.8145	34.9349	63.981	44.8653	32.6637	39.3495	48.8552	24.1702	24.6066	34.0382	49.9528	20.6481	31.8498	67.0823	22.2173
1713	chr12	8533305	8540905	-	chr12:8533305-8540905@-	7601	2101	ENSG00000166523	26253	HGNC:14555	protein-coding	CLEC4E	C-type lectin domain family 4 member E	6.92046	5.56386	21.174	30.8866	0	1	-1.47172	0.000204992	0	0	-0.785857	0.361855	0	0	0.660689	-	1	0	1.33959	0.00274835	6	3.93062	5.79517	3.85968	0.865528	6.01637	8.52076	0	1.51636	6.59297	0	13.5314	14.0074	4.75111	3.58519	20.0123	2.668	12.9157	9.29121	20.3654	0.434196	3.57026	6.04227	8.32335	6.63009	11.901	4.21075	3.75526	11.9554	8.31471	5.06949	6.10204	2.95304	12.4589	1.39421	6.59907	0	8.67158	0	2.39989	0	8.55132	0.206003	8.02964	0	6.28217	8.70346	10.2999	18.0364	3.00703	16.0417	9.30389	13.7902	36.4628	41.4433	49.5945	10.975	27.263	40.1439	24.6503	0	23.9744	6.36236	0	6.67677	17.1215	13.4266	12.6755	17.4519	43.1643	15.1568	14.2912	62.1235	35.67	15.7697	15.1587	47.1723	39.4668	29.4676	32.1249	17.6832	26.8641	22.6742	53.6366	22.5855	18.2329	36.9583	34.0574	9.09249	43.5756	5.1074	26.6077	38.6455	24.5952	62.0305	73.258	41.2625	9.12965	20.2662	62.7498	17.8801	16.368	2.44521
1715	chr7	141927357	141946974	-	chr7:141927357-141946974@-	19618	3502	ENSG00000258227	23601	HGNC:2054	protein-coding	CLEC5A	C-type lectin domain containing 5A	5.06674	6.44565	7.14268	12.9187	0	1	-1.29462	0.0012704	0	0	0.975003	0.232845	0	0	-0.22832	-	1	0	1.20264	0.00810678	7	27.9609	0.102258	1.42498	2.59634	0.832956	3.83398	0.832876	3.00211	4.1352	0	16.2362	7.05307	3.85641	3.58485	0	6.25708	4.17238	3.30968	0.708293	1.04197	2.44794	0	2.34072	19.7512	3.3944	2.94724	9.80028	6.10996	5.92367	8.2438	5.16829	12.4016	4.2248	1.43391	1.38567	10.1211	1.20057	1.23693	7.30975	0	10.2606	15.5723	3.61299	0	4.6387	19.9649	11.4384	4.77388	7.21619	8.10452	9.48906	5.51556	0.591233	9.07719	7.43846	9.51075	6.9601	5.47365	10.4754	0	13.2478	3.81705	16.6567	5.78598	11.1783	4.41735	2.23664	6.77481	5.25711	11.7546	6.8591	2.32941	10.0449	6.05497	6.58558	5.14558	5.11953	15.0917	2.93286	10.6089	16.5525	10.0546	5.36315	5.13967	2.83595	16.357	27.3588	0	11.1492	7.35395	14.1894	23.7243	15.7733	20.6749	52.1547	1.67832	12.1282	39.5154	8.00984	10.727	9.16521	0
1716	chr12	10116777	10130199	-	chr12:10116777-10130199@-	13423	2749	ENSG00000172243	64581	HGNC:14558	protein-coding	CLEC7A	C-type lectin domain containing 7A	10.8479	12.7599	24.754	36.1592	0	1	-1.41531	0.000103005	0	0	-0.450582	0.607051	0	0	0.492768	-	1	0	1.28523	0.00180628	7	1.71662	8.98851	2.26913	5.45741	7.78153	0	18.1888	7.99655	17.8651	15.5961	10.5034	12.8084	12.3887	2.74008	23.345	27.2497	14.6803	10.2078	24.8134	21.57	11.1096	13.8539	0.993962	3.31991	2.9822	6.70454	8.89718	13.1983	12.1137	6.93331	10.0131	7.46527	0.828008	15.0701	8.32181	58.0204	7.47718	24.8969	0	0	1.58974	10.0764	9.03485	7.92719	6.27865	24.2597	12.5617	23.1098	3.83034	24.8433	3.19984	25.3451	122.769	19.6078	9.47599	9.78593	18.6198	35.5622	21.9796	41.7836	43.879	0	22.0051	17.0097	10.7764	17.5441	54.7064	7.06135	35.718	23.168	14.6672	2.22561	29.4872	31.3362	21.9725	20.4845	52.9901	25.2679	26.6873	11.4877	3.88436	12.4319	22.0733	36.9042	63.9976	68.9953	90.8821	52.9208	32.3244	62.4555	33.8927	41.8998	22.0385	28.6792	75.3991	21.9149	41.3671	11.6168	49.999	15.6175	10.8417	39.2453
1717	chr2	55172547	55232563	-	chr2:55172547-55232563@-	60017	6271	ENSG00000162994	130162	HGNC:26453	protein-coding	CLHC1	clathrin heavy chain linker domain containing 1	5.91889	5.89746	9.73776	16.0911	0	0	-0.560392	0.0777317	0	0	-0.218604	0.776034	0	0	-0.475629	0.575582	1	0	1.22812	0.000143503	6	4.89131	3.54053	0.596828	2.10237	7.13244	7.19634	13.887	14.7838	5.82339	2.60451	19.5507	4.77677	4.86898	7.80756	1.76443	2.35657	0.998589	3.30743	2.76879	6.90985	2.64864	1.42456	5.05435	6.20434	11.2428	9.22862	3.83733	9.19775	4.96205	7.68773	4.3293	0.228316	1.99634	1.86843	1.65819	14.2479	10.1312	8.56539	8.41156	4.21695	17.4222	2.07054	6.80024	0	6.07137	4.71699	8.29667	3.55459	4.53356	2.12152	4.67568	7.81033	0	7.05266	5.0441	14.0952	17.685	3.97374	1.72056	9.81245	19.4465	18.2709	22.7377	7.20794	1.68715	13.35	12.2406	10.4902	11.1995	11.8901	5.60883	1.30084	15.609	27.0509	6.30458	2.51433	18.2259	14.6886	10.529	6.81317	14.5952	12.3858	11.5193	30.2677	4.75116	22.5317	24.7548	17.1061	12.023	8.21353	23.5243	32.2184	18.4695	25.6572	4.58153	26.4772	2.84026	13.5798	35.3371	21.6084	10.2365	9.01153
1718	chrX	155276211	155334614	-	chrX:155276211-155334614@-	58404	2623	ENSG00000155962	1193	HGNC:2063	protein-coding	CLIC2	chloride intracellular channel 2	6.92751	6.38316	16.5148	27.172	0	1	-1.61788	1.89211e-05	0	0	-1.08204	0.164069	0	0	0.588653	-	1	0	1.47533	0.000417332	6	11.9189	7.50892	27.3485	0	0	0	1.42969	2.79356	2.40041	21.4824	5.75798	11.6205	14.9985	2.87171	2.53101	3.69126	2.12213	9.53529	9.69292	6.08627	1.22561	5.55682	6.04191	0.366251	4.06309	5.05916	4.66229	16.6696	15.1931	6.51836	5.60645	13.2824	11.7151	16.2727	0	3.09668	2.67148	3.96347	1.92229	25.0306	0.925612	6.10524	2.67986	0	3.09659	3.69074	11.9364	2.12456	11.2402	10.8204	12.669	10.5199	10.2617	41.0994	53.9121	29.7913	16.7265	9.50032	14.8085	1.56396	9.60165	0	16.473	15.4499	18.5545	7.63227	20.3059	0.822284	15.0775	18.6549	17.0071	17.8826	22.1574	28.2942	15.0728	1.71748	24.7774	28.7845	16.2222	7.08206	14.5391	28.4272	9.36361	21.2099	40.0268	39.3093	32.3658	40.3366	24.1246	35.1824	40.849	44.6324	31.9284	19.629	19.5597	43.6944	32.9075	32.9734	17.1105	18.4137	8.74042	59.7371
1719	chr1	24745447	24844321	+	chr1:24745447-24844321@+	98875	4253	ENSG00000169504	25932	HGNC:13518	protein-coding	CLIC4	chloride intracellular channel 4	24.5963	85.978	11.2035	8.71277	0	0	0.00852122	0.984134	1	0	2.24851	3.85518e-05	0	0	-0.627972	0.548043	0	1	-1.31416	0.00148856	5	72.954	16.5876	11.0002	32.9232	10.631	9.12013	42.226	12.7345	11.3993	4.99242	19.5315	24.3426	21.8139	3.5422	43.7073	33.9086	32.0658	12.1919	53.5106	41.2902	23.4323	8.73362	16.8326	9.14823	27.0827	25.8282	15.2119	15.5306	26.442	43.6943	40.0742	55.3227	37.999	80.1897	91.1161	88.2002	48.4399	92.2773	67.4856	66.8954	96.7042	143.898	122.085	11.7117	66.246	138.218	115.946	138.892	12.1315	42.543	1.83846	45.9028	1.4605	6.82438	27.5624	10.8434	4.01175	5.40853	0	8.681	2.49336	1.34701	2.53989	8.7956	3.23398	2.56753	2.21003	12.4248	7.85597	25.0193	1.61369	5.27472	6.47306	43.6256	9.81248	1.58886	1.58082	1.06515	2.75997	0	3.94543	0	2.37791	6.92525	15.3454	3.29235	8.84	25.5683	2.53253	2.52308	5.84191	11.9874	28.9089	8.32288	34.2596	1.72745	5.47653	4.06721	3.29773	11.672	32.8825	8.45562
1722	chr5	157785747	157859145	-	chr5:157785747-157859145@-	73399	4006	ENSG00000113282	9685	HGNC:23186	protein-coding	CLINT1	clathrin interactor 1	162.352	94.8618	50.8429	12.6521	1	0	1.96953	7.271e-11	0	0	-0.220582	0.803619	0	0	-0.327128	0.735324	0	1	-2.82538	3.29262e-21	2	103.368	90.0185	33.1668	342.042	281.313	446.044	251.399	233.652	251.474	235.759	139.273	79.4983	87.5055	299.908	88.3852	143.489	93.0968	172.683	124.61	94.0483	134.684	197.297	115.271	125.181	122.071	164.34	75.924	65.7207	192.827	127.62	121.235	38.1233	98.5821	107.802	35.3019	155.941	400.567	139.706	75.6162	80.5804	43.7576	48.2943	49.0143	59.8378	89.0854	46.3177	47.583	96.5417	37.587	73.727	66.6058	51.6605	55.8197	23.1155	82.2117	16.9482	36.2024	25.3605	32.8591	13.8244	14.559	33.3683	1.0786	85.9867	11.3566	60.6499	43.0153	93.9517	75.744	63.3996	168.32	80.4356	34.7427	16.2104	74.019	18.5551	1.11886	5.65414	21.6098	0	9.13896	42.9138	24.524	27.7751	13.4583	14.9347	11.807	12.1051	7.05779	20.3577	7.75263	19.3255	1.77921	4.01638	12.807	21.6407	4.78817	5.97875	9.80296	4.0189	4.57836	14.1067
1723	chr12	122271469	122422669	-	chr12:122271469-122422669@-	151201	5978	ENSG00000130779	6249	HGNC:10461	protein-coding	CLIP1	CAP-Gly domain containing linker protein 1	17.7637	32.3321	5.54777	1.04404	0	0	1.26076	0.0328167	0	0	1.50239	0.1501	0	0	-0.168592	0.919304	0	1	-4.30151	4.91101e-16	2	41.8378	21.9848	25.5649	3.72638	2.43979	9.5455	18.9588	2.66466	21.3808	2.04912	5.796	24.0875	5.10763	0	4.81236	43.0482	23.2785	10.6127	23.8584	26.4762	17.4774	12.4269	21.4826	32.0601	21.8734	15.7855	14.3199	18.2078	8.94939	32.2581	38.6027	31.6149	6.47295	30.4502	26.5557	29.1513	32.5867	29.999	38.3448	58.8801	53.4475	38.9516	50.3267	27.0797	20.5505	23.0316	43.4395	8.76271	7.39786	4.59938	10.1367	6.69299	0	13.1783	0	4.2858	5.30053	1.60327	2.88783	0	0	0	2.52978	25.291	2.83174	4.4144	3.66871	6.49437	3.99219	20.918	16.3597	0.682302	3.32598	0.443386	2.75566	0.753589	0	2.02079	2.69989	1.86446	0	0	0	4.6532	1.18667	1.91644	3.44889	0	0	2.15403	4.6757	0	0	0	0	0	0	0	2.81537	0	0	0
1724	chr7	74289407	74405935	+	chr7:74289407-74405935@+	116529	5623	ENSG00000106665	7461	HGNC:2586	protein-coding	CLIP2	CAP-Gly domain containing linker protein 2	26.5574	16.513	19.8255	7.85389	0	0	0.801258	0.00847713	0	0	-0.230295	0.758953	0	0	0.661629	0.495943	0	1	-1.79494	1.16748e-09	3	22.3445	41.4597	20.9666	14.8764	19.0214	16.6482	40.4597	0.679895	12.877	47.128	21.5667	14.7668	9.71151	23.8893	4.72263	43.9535	17.2	23.8673	30.7684	20.6038	30.1104	14.0477	39.1662	42.4557	27.5553	33.0397	35.7096	30.1113	50.97	41.6222	30.981	42.6077	20.4424	15.1072	11.8354	2.62641	5.06782	13.7124	18.279	17.5143	7.68563	11.4688	23.8351	38.7548	17.8756	18.9381	10.8086	4.16244	29.2125	21.1364	42.4114	7.23822	14.7288	7.61962	14.2289	6.15111	10.8369	38.1806	8.82667	22.616	20.5089	4.0753	12.679	14.6912	10.3487	39.9722	29.8097	3.2604	42.3211	14.2272	61.0263	12.6941	5.98394	6.12793	34.3744	21.6315	12.7538	3.75964	7.30634	19.161	6.23959	11.2347	11.0482	2.03699	8.57883	0.452762	4.31368	3.13602	5.74651	7.63339	6.62786	5.3729	6.65471	4.86437	4.74455	13.8496	0	18.6942	6.98394	9.06677	2.85404	7.30911
1726	chr2	29097726	29183808	+	chr2:29097726-29183808@+	86083	4927	ENSG00000115295	79745	HGNC:26108	protein-coding	CLIP4	CAP-Gly domain containing linker protein family member 4	9.59322	22.2916	4.4055	3.80046	0	0	0.0199345	0.967739	1	0	2.03661	0.00294251	0	0	-0.578602	-	0	0	-1.08521	0.0280662	5	36.0365	4.21559	1.77247	17.4392	27.1355	16.8048	2.45253	0.711277	5.49503	4.14372	4.32761	7.99973	9.53409	2.29323	5.8389	11.4805	5.64883	6.93352	13.0894	13.2384	5.43732	5.91659	5.21302	9.8466	11.8137	7.55636	4.88408	6.231	3.32401	19.6834	20.8931	41.6522	17.0934	32.6141	21.2458	24.2792	21.9023	34.1123	3.22757	0.370156	5.71614	34.3474	33.3844	8.84589	18.5461	44.4274	37.1931	0	2.35084	2.52022	6.34787	11.621	0.84047	10.0986	7.17534	4.16002	2.96825	2.33433	4.81778	2.49782	0	0	9.20825	5.06159	0.644211	0.923457	0	12.0384	0	8.82785	9.92471	2.48354	3.1042	6.99357	2.00609	2.28585	11.8263	3.06481	5.95604	1.13109	0	4.41404	0.293231	2.32474	0.287962	1.2918	2.70767	2.38601	2.18609	5.22702	1.26069	1.91622	7.23312	2.28592	8.33042	0	14.7382	8.37198	1.70796	3.26765	1.86126	6.25621
1728	chr14	95181940	95319908	-	chr14:95181940-95319908@-	137969	12749	ENSG00000165959	79789	HGNC:19972	protein-coding	CLMN	calmin	37.8353	23.4314	18.1505	9.92112	1	0	1.45947	5.65146e-18	0	1	-1.05054	0.00711639	0	0	-0.365392	0.575582	0	1	-1.04066	2.12486e-05	3	26.049	50.0547	25.883	46.4995	42.2905	53.3887	51.9333	50.2533	23.2117	100.855	67.0027	36.151	26.7591	42.9336	36.9721	33.3756	38.7492	33.1593	15.6621	35.312	32.8646	24.2299	19.7606	46.4175	33.7594	39.698	26.7036	26.9993	27.6189	27.2616	31.0848	17.5569	56.0613	40.0771	24.8496	15.5224	14.9867	5.30042	58.2292	41.2702	49.8183	12.4931	13.7472	11.7209	13.7374	8.01524	10.4011	4.54594	9.9936	22.61	15.9459	15.5835	8.76985	7.91382	11.6758	10.7514	11.7579	18.644	25.5586	40.0605	10.3971	31.455	34.5696	25.1849	12.8631	9.20753	18.0627	19.8784	38.5084	24.6125	9.95889	18.2361	13.3162	9.04381	15.5055	12.3675	12.8323	10.3046	10.8184	8.74245	16.6316	7.96067	12.5788	16.1716	9.12546	10.8832	7.7054	7.60735	13.4118	5.38678	8.16073	10.3676	9.64386	11.9893	9.98011	5.30166	5.69576	15.0292	7.70073	4.84082	10.7896	5.84298
1729	chr11	123069872	123195248	-	chr11:123069872-123195248@-	125377	5032	ENSG00000166250	79827	HGNC:24039	protein-coding	CLMP	CXADR like membrane protein	7.12503	13.9388	21.4743	27.4011	0	1	-1.72051	3.00364e-17	0	0	0.713112	0.17364	0	0	0.550312	0.501158	1	0	1.00414	0.000585651	7	5.86122	1.70798	2.97512	5.14969	8.50215	3.92824	13.7457	2.84905	3.62862	2.19092	5.47319	6.57955	10.0353	4.24127	12.7535	20.4564	9.95573	3.15196	14.0486	4.8948	6.60159	4.57845	16.3987	4.29556	4.48026	4.24875	9.40754	8.5044	9.65545	3.00787	7.56838	13.6576	11.3086	11.8088	19.5626	12.3265	11.7902	23.4148	3.85393	0.724864	4.1494	3.69851	23.2819	43.9252	17.1503	17.7422	11.2545	7.3092	15.0662	7.75542	37.6809	16.588	13.9898	22.797	20.7071	21.6389	26.1568	23.2371	20.1555	62.773	25.8152	11.7643	12.4508	13.3192	21.8667	25.3173	20.8582	21.86	12.1955	10.0328	24.5498	35.6652	22.4918	21.0697	12.0036	12.9813	39.6375	29.1083	22.7438	19.1964	9.39761	32.9291	14.3556	22.7623	12.124	33.6449	34.4653	36.7956	22.7425	60.9889	36.4143	31.8959	32.5781	21.423	10.1957	25.9884	38.9357	22.212	23.97	29.3285	27.792	35.2226
1730	chr16	28466653	28492082	-	chr16:28466653-28492082@-	25430	4055	ENSG00000188603	1201	HGNC:2074	protein-coding	CLN3	CLN3 lysosomal/endosomal transmembrane protein, battenin	9.42016	5.18217	23.9455	33.8332	0	1	-1.07087	0.00025046	0	0	-1.00598	0.0718996	0	0	0.637084	0.495943	1	0	1.05011	0.00128126	6	10.3282	11.3923	10.3067	10.3144	4.79574	0.735804	6.98741	4.32116	2.7949	11.0766	9.85918	7.77601	13.9012	10.5263	2.72866	15.4573	15.7862	8.27409	10.3989	3.48701	4.62461	9.85577	4.44731	11.8456	8.08687	8.18136	20.5271	18.5832	12.5203	8.15638	13.9483	5.6494	1.12266	3.0959	7.69308	11.6544	2.88011	0.854597	6.98243	0	1.43697	3.20206	12.9434	0	9.63967	11.9369	4.88247	4.12284	17.3979	24.4974	13.2566	14.8005	17.8711	24.1995	33.0379	18.9547	24.6448	46.7991	34.0586	28.8321	17.652	2.82557	23.4424	30.3659	15.9158	20.1967	39.405	63.0301	20.683	15.5147	24.3295	6.53815	36.5859	20.5901	11.1041	18.8864	29.8442	38.7283	25.3289	40.7715	14.6714	34.2227	42.3983	19.7726	41.2865	38.612	33.1985	17.0323	39.5109	15.3484	23.7427	46.5657	43.5033	29.7589	65.7919	42.7584	30.747	27.8918	33.8958	23.4912	20.3536	75.3822
1731	chr13	76992081	77005117	+	chr13:76992081-77005117@+	13037	5286	ENSG00000102805	1203	HGNC:2076	protein-coding	CLN5	CLN5 intracellular trafficking protein	45.4696	33.5958	101.82	148.744	0	1	-1.02011	1.01261e-06	0	0	-0.835355	0.0377468	0	0	0.202072	0.745461	1	0	1.3264	6.8637e-11	6	89.6081	19.3755	65.6118	52.8066	56.2874	59.9729	45.1675	36.5236	46.573	41.7128	48.1523	53.8851	58.3182	18.7624	51.9117	28.7282	45.4122	44.1998	48.4498	34.947	22.198	34.8676	38.7684	51.1598	42.4947	32.4265	64.2557	74.6217	48.5393	25.9291	27.8915	10.7441	26.6977	31.3491	24.7864	80.8822	24.3917	29.6649	37.7881	38.6419	14.2384	30.6227	33.0675	56.538	33.7087	38.0525	34.2316	25.7234	42.8276	93.4591	88.7513	65.2516	141.402	145.374	123.904	127.472	127.727	131.273	116.347	97.3956	109.082	78.3933	171.249	58.9729	91.6701	67.4821	115.579	73.2416	97.004	62.7408	71.8955	89.5083	160.293	122.098	78.7413	94.599	128.461	136.834	92.433	137.758	98.9837	94.6281	118.893	141.155	176.342	237.201	287.482	222.397	133.209	167.679	171.56	141.814	169.221	171.976	167.328	155.109	127.005	104.213	140.093	108.123	153.101	138.494
1732	chr4	10486395	10684768	-	chr4:10486395-10684768@-	198374	5502	ENSG00000109684	116449	HGNC:17438	protein-coding	CLNK	cytokine dependent hematopoietic cell linker	6.76577	6.79619	21.9721	29.6978	0	1	-1.40007	1.77141e-06	0	0	-0.711009	0.257904	0	0	0.490165	0.574066	1	0	1.25361	0.000131877	6	20.1556	2.53838	5.55533	10.8242	7.33406	2.64367	5.83134	3.53214	4.69189	5.34336	8.15436	7.83231	3.62853	1.36905	11.664	13.7076	3.28802	1.44136	3.83202	7.70982	4.57694	7.43466	7.34997	6.11118	4.99155	3.61782	12.3323	11.6669	6.05247	7.74336	6.78479	2.42879	9.30832	1.90141	2.01594	2.14734	6.36796	4.09397	2.11483	7.95532	0.617781	11.0917	4.42897	44.6995	6.91995	3.61677	3.5984	2.22827	27.7498	34.4974	7.63851	11.9111	34.2449	15.072	23.3346	27.4738	16.3913	29.2652	15.6883	27.9598	35.1741	20.1305	54.9728	9.9151	17.4989	22.6584	26.4792	18.4246	13.3845	9.4581	11.3822	33.3599	12.787	19.029	17.3656	31.5232	28.9197	34.032	25.8679	46.9302	38.5381	32.7513	26.5212	21.4126	27.5918	32.8531	19.618	20.8324	40.8655	20.6733	31.0458	12.6981	31.7383	30.7054	29.4663	30.979	34.3646	38.9363	25.4912	21.9462	17.9175	47.6203
1734	chr4	55427903	55546909	-	chr4:55427903-55546909@-	119007	11107	ENSG00000134852	9575	HGNC:2082	protein-coding	CLOCK	clock circadian regulator	9.27322	12.5317	4.93239	2.55661	0	0	0.462722	0.193806	0	0	1.16598	0.052718	0	0	0.0546743	0.953645	0	1	-1.94045	7.66471e-09	2	7.22272	11.6392	8.36804	3.27446	4.07074	7.1523	12.0797	25.3275	13.3216	18.8224	3.63944	11.0717	5.12799	6.55569	30.085	8.16662	4.57306	4.22904	3.79648	3.24423	4.92041	7.66204	3.6409	3.37323	9.59529	8.86111	8.59516	6.86821	11.9435	16.832	13.4098	22.8165	16.2922	7.42209	16.4149	11.1025	17.6649	19.11	14.6316	7.79945	5.63963	14.6908	13.9653	0	12.249	11.0886	8.70532	13.4464	5.5933	4.15241	4.83979	12.4838	1.86414	3.73305	4.02055	4.9594	5.26679	5.8678	2.33143	10.5262	1.19342	0.171929	0.583532	10.3845	2.19089	2.6217	13.1168	4.66052	6.81436	8.46132	3.01226	0.367228	2.75401	1.90911	9.29441	1.62238	4.84251	5.16622	6.73726	0	0.824045	1.11888	2.34136	2.2098	0.383214	0.343821	0.218383	3.17527	2.30312	0	4.19425	0.340009	4.17114	4.34581	0.369533	3.175	6.5378	4.91175	2.52548	3.74457	2.27053	1.15634
1735	chr11	72285495	72434531	-	chr11:72285495-72434531@-	149037	10160	ENSG00000162129	81570	HGNC:30664	protein-coding	CLPB	caseinolytic mitochondrial matrix peptidase chaperone subunit B	17.0664	13.4849	40.526	53.7116	0	1	-1.04772	1.14232e-07	0	0	-0.673436	0.0977643	0	0	0.378502	0.536088	1	0	1.09586	2.34647e-07	6	30.0743	15.0151	19.3398	19.2855	15.4081	12.6278	7.46408	13.264	10.4112	25.4397	23.391	17.9487	26.007	10.1323	14.5932	14.746	21.7778	21.555	12.8172	13.5131	12.973	19.5753	18.3415	16.0271	13.1524	12.517	23.4131	24.0818	15.8508	12.5799	15.736	8.8781	13.8902	7.49608	7.5737	24.6381	12.5525	12.3642	6.68065	1.70529	12.1872	7.66793	9.04028	45.655	15.3394	21.4388	16.541	5.59465	55.6536	39.1091	33.2846	19.894	43.2033	45.0271	41.0228	34.7995	46.3015	48.1105	57.1341	39.569	48.5333	63.3407	45.9304	29.7617	67.1669	42.9909	28.6788	45.2175	21.8788	21.9401	34.1125	44.1602	35.8275	31.8276	29.7255	49.8826	76.9818	63.7602	51.9899	74.9632	54.3515	56.3678	59.0129	33.8208	50.6909	44.4778	42.7342	42.0886	39.0921	90.619	45.5463	37.17	50.8607	58.5941	55.5467	42.0852	42.2088	52.1241	54.3892	57.7065	60.7	62.4476
1737	chr19	44954585	44993341	+	chr19:44954585-44993341@+	38757	2680	ENSG00000104853	1209	HGNC:2087	protein-coding	CLPTM1	CLPTM1 regulator of GABA type A receptor forward trafficking	18.5624	18.0362	7.53862	3.86582	1	0	1.3379	0.00822006	0	0	0.419498	0.733007	0	0	-0.597013	-	0	1	-2.31601	3.39837e-05	2	2.42112	8.95268	7.44817	8.31205	25.2155	16.6997	10.1059	10.6988	22.5539	0	23.5366	31.1788	35.932	47.3123	4.12863	9.50724	24.4047	13.6573	20.1305	40.3362	23.391	26.4914	17.5363	9.49924	26.6131	28.3339	8.24307	15.968	26.2771	21.5446	9.00466	6.23283	0	17.488	40.0936	0.826586	7.32106	33.6195	38.9307	40.4902	35.3311	1.61497	21.3326	0	22.7305	10.034	19.7572	10.8127	14.1443	12.245	7.29383	12.0979	0	1.54713	0	7.16991	17.735	10.0135	17.7143	0	0	0	0	23.2635	7.50081	8.14903	0.58453	0	7.63283	8.69433	19.2062	0	2.28275	7.41762	18.8501	22.6929	0.836222	2.25378	8.21233	1.38629	3.41518	20.0941	5.92994	0	1.58819	0	0.452534	0	2.51186	0	2.89711	2.81827	10.6381	0	5.36022	6.57925	1.02246	0	4.18664	1.50184	0	0
1739	chr3	150926163	150972999	-	chr3:150926163-150972999@-	46837	3370	ENSG00000163646	7401	HGNC:12605	protein-coding	CLRN1	clarin 1	2.87382	2.24971	8.31151	15.3173	0	1	-1.43207	0.00140251	0	0	-0.985244	0.2952	0	0	0.427687	-	1	0	1.44522	0.00341383	6	1.9254	2.76285	2.77649	2.56313	0	0	0	3.30877	0	6.54284	2.10901	7.64122	4.70442	0	3.93996	0.302426	0.619402	2.1722	1.65608	6.09066	0.158989	1.67423	3.56753	1.71041	2.79756	1.96887	12.4083	3.58872	6.80366	2.16247	3.13293	0	0	1.98677	6.58262	1.31469	0.138621	7.45521	0.805643	0	0	1.6696	0.556224	0.923775	5.12167	7.18161	4.50865	0	5.62413	0.526373	1.45011	7.98331	10.4446	15.5845	7.17769	9.88328	13.3805	5.68805	10.8857	4.2605	2.36	15.2996	0	3.70007	17.2672	7.83065	5.57819	16.3204	2.83268	7.83608	5.34582	14.5239	11.346	17.6966	3.5847	9.35748	13.9652	11.6501	10.4494	12.6781	24.896	11.9849	25.2938	23.7916	10.9461	20.3973	8.99697	1.7442	6.79172	8.27883	16.1275	13.4474	0.528747	13.3682	54.8065	16.1325	12.6033	13.8193	29.9649	11.1472	19.7287	10.6711
1740	chr1	35720213	35769978	-	chr1:35720213-35769978@-	49766	9280	ENSG00000092853	63967	HGNC:19715	protein-coding	CLSPN	claspin	12.5368	10.6608	25.2156	40.2227	0	0	-0.818167	0.000105137	0	0	-0.648318	0.115541	0	0	0.192495	0.749258	1	0	1.01885	3.36233e-06	6	13.4756	7.8336	23.7952	4.40901	7.91072	13.0215	11.5843	7.03776	16.08	11.5281	7.80241	14.8371	25.5626	8.38747	15.9771	18.6703	17.8447	14.0017	8.48643	7.81504	17.09	13.3758	12.9553	8.22994	6.93479	7.26904	14.1982	22.8567	12.0007	7.5509	10.1175	3.6	7.60367	14.0239	25.7721	22.2798	13.9945	11.4828	5.51697	3.73399	5.8604	1.44582	5.90823	24.489	6.50971	8.40348	6.79727	13.8117	30.7492	14.4319	6.52987	14.1982	26.7737	43.4885	26.266	27.3322	33.2257	22.3084	24.6488	7.51491	33.8525	7.408	12.8043	15.7881	27.7043	30.8882	36.4626	33.3522	23.3657	20.0032	20.0603	44.3921	32.6325	29.8474	34.7928	38.8358	33.5678	46.2122	27.9856	32.2282	36.6567	52.1157	60.2498	59.7737	48.0063	41.9741	52.2755	19.1603	40.913	31.2206	42.5026	35.8114	42.4348	33.809	52.853	32.9341	53.4457	34.4122	47.1538	31.2279	38.0455	20.2063
1741	chr1	9728926	9824526	-	chr1:9728926-9824526@-	95601	5321	ENSG00000171603	22883	HGNC:17447	protein-coding	CLSTN1	calsyntenin 1	21.0855	28.5358	11.5451	5.69887	0	0	1.12983	0.124759	0	0	1.93683	0.152317	0	0	-0.58575	0.761279	0	1	-3.05276	7.86811e-05	3	6.31889	34.5253	58.7326	0	0	42.1955	9.55355	0	4.73316	14.4267	2.83841	9.58021	7.94531	11.5609	0	35.8177	0	5.6176	22.4923	20.4017	62.4304	5.56686	2.05405	57.2326	66.9434	35.6077	27.9501	6.6438	50.6824	24.0203	27.7789	17.2211	92.6134	46.9502	33.0917	7.63257	57.7687	16.4445	19.7538	42.8434	53.2026	0	14.4434	0	9.34965	9.9054	15.9216	47.9666	49.472	12.1681	0	9.07513	0	17.4029	0	15.1672	2.9775	5.4037	7.70544	25.827	0.996454	0	0	45.9892	14.1174	0.855079	0	0	19.2219	5.54677	18.2184	4.21601	4.59896	0.747199	52.0113	0	0	2.55409	1.37875	0	0	0	3.25822	0	3.19967	0	2.27925	3.03784	0.759082	0	0	2.83892	0	3.0238	0	8.83663	0	12.7534	3.69016	1.51285	24.1282	80.6187
1742	chr3	139935185	140577397	+	chr3:139935185-140577397@+	642213	14202	ENSG00000158258	64084	HGNC:17448	protein-coding	CLSTN2	calsyntenin 2	2.77636	2.54242	6.77629	9.10649	0	1	-1.02893	9.57734e-05	0	0	-0.315952	0.621441	0	0	0.292211	0.691641	0	0	0.994289	0.000701157	6	7.18548	1.28598	2.24004	1.53652	2.15664	1.39184	0.469428	1.8619	5.23139	1.72506	1.75157	3.33035	6.65653	2.12153	1.24655	2.18877	1.66575	0.944977	2.66348	5.68467	2.07496	3.47618	3.23224	2.1646	1.7606	1.2718	6.19428	5.82998	3.5364	1.30257	1.88508	2.31874	4.56778	2.47506	0.488123	10.8147	1.11838	1.46404	1.01048	0.256831	0.649623	1.9809	1.88081	4.60326	2.57363	1.51478	1.81552	3.68846	16.6819	8.36852	10.1165	4.85734	1.3121	6.90953	5.37162	8.38863	9.26778	4.04916	9.72451	4.62161	7.46674	2.82368	4.41153	7.90192	8.64168	6.3433	9.70677	4.55609	1.72843	4.92201	6.705	4.16438	9.90766	8.21186	5.79966	4.44088	5.9964	11.5895	4.95909	11.3796	5.47794	7.65667	4.88297	8.41069	11.5885	10.1283	4.78216	11.5887	8.91126	4.83566	8.74723	11.5672	13.174	8.04368	14.8836	8.48387	12.7343	6.74578	10.073	10.3916	21.1472	3.25564
1743	chr12	7130371	7158945	+	chr12:7130371-7158945@+	28575	4013	ENSG00000139182	9746	HGNC:18371	protein-coding	CLSTN3	calsyntenin 3	5.26044	12.3007	4.80628	2.79968	0	0	-0.582996	0.275732	1	0	2.2885	0.00542257	0	0	-0.0411084	-	0	0	-0.70128	0.245521	5	5.73264	7.13895	16.1659	2.37901	2.18067	0	0.311495	0.555722	0	16.9922	0	2.0953	0	2.81553	15.9919	1.52381	10.2297	1.97616	3.70861	0	2.67029	5.27237	6.53652	8.3787	8.17151	4.13349	1.96606	4.63647	1.22432	9.7085	20.5777	18.9095	15.3145	8.23786	5.52789	15.4565	7.10101	17.0549	0	9.77094	5.08203	3.12772	17.5163	69.0426	11.1321	0	1.95048	3.88826	10.7579	1.98915	0.243552	0.687605	3.09568	2.41084	18.5465	5.74594	8.19967	0	1.6132	4.60009	0	2.85515	0	18.2549	5.8002	3.85487	2.3422	0	10.0249	2.32253	4.48927	13.7214	3.4301	3.96297	0.820999	0	3.90918	2.634	5.11881	1.38871	3.80126	1.03226	5.76028	2.03873	2.47483	1.90323	2.41772	0	5.03249	0	3.4826	5.64636	1.33208	0	4.60249	6.95688	6.14548	0.663147	0	4.68054	4.57037	0
1744	chr9	36190921	36212059	+	chr9:36190921-36212059@+	21139	1168	ENSG00000122705	1211	HGNC:2090	protein-coding	CLTA	clathrin light chain A	63.0806	87.0901	11.5685	4.99423	0	0	0.846034	0.228047	0	0	1.47176	0.265452	0	0	-1.18853	-	0	1	-2.32909	0.00266328	1	74.2392	57.9472	6.40874	29.1921	39.1266	45.9814	48.1603	105.832	43.6643	0	12.1702	4.04945	14.579	42.9937	0	122.598	236.499	160.341	184.759	32.8034	135.325	122.778	159.546	35.7787	49.4832	44.8146	25.6688	0	22.4348	42.4754	55.8503	71.0982	81.8495	63.7725	55.7909	71.4393	104.79	51.1798	66.7464	104.616	41.989	42.2437	171.72	101.283	119.958	138.139	132.846	61.0708	9.91659	15.9467	0	28.3496	0	8.28314	0	38.3869	9.39077	0	11.0852	3.51221	0	67.0328	0	0	0	0	0	0	12.8434	15.2945	85.9347	0	5.23781	1.13466	0	7.71397	5.75619	0	0	0	0	0	0	0	0	18.5274	0	0	3.45811	9.18719	0	0	0	0	49.1966	7.54811	0	0	0	27.568	5.88856	0
1745	chr5	176392455	176416569	-	chr5:176392455-176416569@-	24115	2578	ENSG00000175416	1212	HGNC:2091	protein-coding	CLTB	clathrin light chain B	110.467	113.68	41.0886	10.2364	1	0	1.20889	0.000482457	0	0	0.83026	0.237239	0	0	-0.187948	0.842331	0	1	-2.4856	5.77926e-14	2	104.566	49.0349	147.598	93.9921	247.045	417.664	184.417	36.5795	103.554	218.574	80.9849	59.1169	33.4816	41.8796	13.7343	87.9623	89.3359	44.486	194.596	230.361	57.9854	56.3558	104.929	32.6064	108.279	98.6597	112.624	62.0686	114.138	107.636	90.2452	186.052	115.222	101.288	155.426	163.552	194.798	249.352	51.4538	89.8438	39.1776	61.2787	112.156	38.6423	152.806	99.0946	80.9054	41.5035	31.0415	67.7761	29.5714	119.879	19.2754	31.0946	21.6526	8.94432	6.14557	27.5113	76.172	12.73	6.68422	11.111	40.2252	44.7403	22.1616	79.7728	29.1676	31.3739	103.682	53.3261	89.5148	12.6572	20.7643	22.1052	90.3116	2.62119	0	0	6.26065	5.04398	12.426	2.812	47.0749	10.7901	2.20138	6.41902	7.52702	13.1102	9.40048	13.3196	1.2047	20.5084	2.07356	4.9929	7.16439	14.2491	26.5729	13.4196	2.17614	27.5823	12.4502	4.98196
1746	chr17	59619895	59696956	+	chr17:59619895-59696956@+	77062	8381	ENSG00000141367	1213	HGNC:2092	protein-coding	CLTC	clathrin heavy chain	64.0887	65.7497	22.7504	15.1319	0	0	0.977422	7.43847e-06	0	0	0.618157	0.17187	0	0	-0.372034	0.574066	0	1	-1.60651	2.76492e-15	1	70.6638	90.798	53.5884	73.2293	53.5998	49.7518	64.6318	56.7915	56.3443	37.6118	31.3773	41.8868	41.6162	37.1487	67.595	48.1558	57.3671	46.5107	56.6764	53.335	60.5413	74.3893	25.6254	40.2336	60.4511	51.4153	25.041	32.4126	36.607	270.223	221.131	118.674	130.906	82.0847	41.6882	56.2997	62.4841	69.2582	48.8238	52.8783	45.1335	46.3229	66.4822	38.6308	32.8296	49.5405	64.0018	111.707	28.2683	31.6424	26.1224	30.3724	19.7637	21.9329	25.5313	15.7434	13.8143	12.8081	17.5085	12.971	15.0251	30.3042	21.6533	20.0853	17.2948	17.0464	10.2804	42.0768	21.6414	35.4011	23.2357	41.1238	15.1466	29.2539	18.2142	16.9319	1.0696	8.82849	12.43	5.54118	12.5588	10.1325	7.75728	8.3952	5.92501	10.48	10.9977	25.2483	12.6909	23.3024	10.5611	7.8855	9.35481	17.8539	10.774	11.9218	19.4538	33.023	22.4243	48.0245	10.6684	34.3269
1748	chr17	2689387	2712020	-	chr17:2689387-2712020@-	22634	5449	ENSG00000132361	23277	HGNC:29094	protein-coding	CLUH	clustered mitochondria homolog	9.1624	4.28776	4.69072	1.15192	1	0	2.8831	0.00107769	0	0	-0.156997	0.94913	0	0	-1.27097	-	0	1	-3.7702	0.00014717	3	0	17.0214	16.9426	6.84139	5.08563	0	8.56445	6.84065	0	0	7.74455	7.52271	10.4527	10.8285	6.90403	14.1215	18.8984	13.5462	9.21801	6.52919	5.50641	10.6133	5.91711	14.1043	22.7181	21.5122	5.64694	16.9023	7.31357	6.73847	0	10.6855	0	11.0587	9.79608	4.60748	0	0	5.6944	0	5.16855	3.25662	4.81605	0	3.63337	1.87532	4.73187	7.56801	0	0	0	2.65858	0	8.11657	0	0	6.26243	0	0	0	11.19	0	0	5.43484	6.98997	25.5508	12.9371	0	0	3.70601	33.8491	0	5.33298	4.6211	0	6.20062	0	0	2.96201	0	5.31904	0	0	3.3032	0.260376	0	3.56114	0	0	0	0	0	0.32701	0	0	9.16837	0	0	0	0	0	0
1749	chr6	122996235	123072925	+	chr6:122996235-123072925@+	76691	11219	ENSG00000146352	134829	HGNC:23046	protein-coding	CLVS2	clavesin 2	1.16387	1.62516	2.89513	4.47626	0	1	-1.34274	0.000953594	0	0	0.0435701	0.970081	0	0	-0.281522	-	1	0	1.44313	0.00106007	6	1.52476	0.574555	2.55763	0.0810444	0.346675	0.664873	0.111421	8.17837	0	1.6378	0.514729	4.02848	1.62248	1.90231	0.19725	0.363375	1.11635	0.978738	0.442186	0.0406563	0.334304	0.544819	0.438392	0.81348	0.73073	0.0985691	1.30102	1.90722	1.21649	0.399735	1.41162	0	0	7.34799	1.85373	0.460729	2.16525	3.32052	0	0	0.389534	0.0385785	1.46195	3.05235	3.21267	1.77373	0.861841	1.68885	6.66372	1.1068	0.871177	1.16828	0.922763	1.35512	1.99021	5.70918	4.01929	6.66352	2.5005	4.38783	1.89041	1.70213	4.23652	0.41679	2.35763	3.24441	5.30605	0.96125	0.729334	2.69998	1.29993	5.99877	2.45387	6.14268	1.37045	2.40928	0.998785	2.96111	4.05432	0.331157	6.11864	3.87699	6.56763	7.29246	10.37	5.2193	2.05393	1.96473	3.24019	8.22564	6.64381	8.07874	5.55894	3.44194	5.67058	5.76273	6.8389	0.830219	2.75029	2.87008	3.06526	3.66335
1752	chr3	28241619	28325142	+	chr3:28241619-28325142@+	83524	6433	ENSG00000187118	152100	HGNC:28783	protein-coding	CMC1	C-X9-C motif containing 1	2.63449	1.40345	6.93779	10.6636	0	1	-1.15962	0.00863246	0	0	-1.60832	0.0440166	0	0	0.0245055	-	1	0	1.81247	6.69683e-05	6	5.31831	1.61435	0	5.58291	0	0	0.77726	2.57524	3.71924	1.33293	4.55743	3.18601	5.3853	0	2.06399	0.554503	1.83872	2.37069	3.66302	3.61608	4.58086	3.36207	2.37859	1.26935	2.54875	1.66172	5.51905	4.77229	3.05501	1.78639	2.57906	0.0741888	0.176915	0.97574	1.29314	4.0175	1.74284	1.34672	0.0602922	0	0.905785	0	2.18538	0	1.34152	1.50487	2.86292	5.37087	3.27363	2.34384	0	1.50128	14.4835	12.2462	1.73544	7.96533	12.3141	2.97975	16.4369	7.97112	7.82998	21.373	0	0.484581	4.11165	2.40472	1.94813	15.9258	2.33189	8.45151	7.73463	5.38937	6.89473	12.3608	6.82868	12.9553	3.48372	3.05152	5.93021	10.9731	6.87671	4.66858	13.4751	10.9374	8.38083	11.4768	9.2378	37.6909	11.9295	30.3587	9.41415	4.69638	9.97165	27.012	0	17.5876	5.75046	5.99837	10.901	3.75402	11.4043	0
1753	chr16	80966448	81006885	-	chr16:80966448-81006885@-	40438	10684	ENSG00000103121	56942	HGNC:24447	protein-coding	CMC2	C-X9-C motif containing 2	7.43587	4.93329	16.0127	19.4032	0	0	-0.475611	0.0407108	0	1	-1.26638	0.000397921	0	0	0.20195	0.748453	0	0	0.964601	3.72119e-05	6	7.39826	9.41859	8.5242	8.55282	3.0943	0.872708	3.51	7.1864	6.65931	6.61173	12.5979	13.9695	10.717	3.64263	2.07127	10.2547	15.5649	5.53842	6.84884	12.338	4.16238	5.76501	12.685	10.6103	7.40465	5.76178	8.89854	4.52789	7.40896	3.75153	4.16457	2.99291	5.64575	9.83097	4.93126	3.24837	6.64614	1.78394	9.18462	9.7299	1.13622	2.06603	3.77211	2.33105	3.75367	3.62441	7.9726	5.21594	10.8411	6.97331	4.66549	9.9434	9.68971	17.5932	20.7245	13.1891	13.8023	24.9387	21.0057	27.8373	14.2677	35.3898	23.0521	20.4241	18.023	21.5485	14.2226	9.79102	14.4874	9.3052	13.9714	19.8519	10.7364	14.7612	11.3071	27.6184	23.4931	15.971	16.892	25.385	16.9906	22.0035	17.7146	20.8288	17.529	22.3992	31.3301	15.4046	23.313	25.5109	15.6971	15.0225	19.5133	19.8786	14.9824	20.767	15.9016	18.5567	10.7644	11.4273	23.6042	15.3872
1755	chr12	108288046	108339311	-	chr12:108288046-108339311@-	51266	5586	ENSG00000174600	1240	HGNC:2121	protein-coding	CMKLR1	chemerin chemokine-like receptor 1	2.13654	3.9164	4.72218	6.77311	0	1	-1.92808	4.6581e-06	0	0	1.3107	0.119223	0	0	0.0758263	-	0	0	1.18033	0.0188194	7	6.44151	0.897512	0.670015	0	1.3055	2.20331	0	0	0.676293	3.07009	1.82901	3.19871	9.98607	6.74229	4.35775	1.18594	1.86841	1.85651	1.44315	0.571582	0.287752	1.34673	1.17396	4.72944	0.440283	1.71572	0.918075	4.99628	0.879559	1.1039	0.337513	9.05643	0.407482	6.14284	4.34356	0.528762	0.167259	4.65278	0	4.08109	0	6.50845	6.29187	0	1.18142	4.52518	9.31407	9.37764	10.933	5.39848	4.54918	4.19881	2.96527	5.93813	0	5.96252	5.01797	0	0	1.83595	7.83075	1.02557	20.1114	10.3241	7.00794	4.39838	2.24352	1.73753	3.66201	1.66851	3.37868	1.09527	8.48777	3.79601	3.93206	3.62913	4.01195	14.8678	10.2441	5.3208	1.91159	2.41014	4.1382	6.73729	8.12767	13.9007	19.1059	0.789198	9.1589	8.06815	15.2894	7.09864	8.93172	6.91284	2.93906	4.47175	4.16966	3.81125	6.52804	1.68126	8.61884	0
1756	chr1	47333790	47378839	+	chr1:47333790-47378839@+	45050	3515	ENSG00000162368	51727	HGNC:18170	protein-coding	CMPK1	cytidine/uridine monophosphate kinase 1	148.534	101.063	30.911	7.47328	1	0	2.04435	2.59341e-08	0	0	0.346979	0.720866	0	0	-0.551732	0.616785	0	1	-3.70617	5.90182e-28	1	75.8529	154.552	178.173	77.7313	123.928	138.149	186.704	138.493	95.116	144.742	91.6225	89.7062	49.7809	251.083	219.721	221.812	229.82	312.215	188.062	113.285	187.337	313.675	126.864	68.8736	138.306	144.3	59.2576	84.9584	124.403	147.202	128.837	78.3434	73.8225	110.003	31.7526	55.46	150.845	143.446	91.5856	62.0026	78.3276	69.8164	132.786	99.1948	154.244	84.7664	126.012	175.663	18.2733	71.9139	43.377	44.5501	12.37	4.32521	45.5244	6.92446	13.1753	5.99874	33.7656	29.7603	11.6903	68.9961	5.53169	53.655	11.7389	20.9696	10.2505	87.7467	24.6364	57.8929	46.6158	3.48119	16.0994	40.3429	44.9912	23.7103	6.37575	10.3103	18.7844	2.11394	0	10.6066	9.04253	11.1723	2.82546	0	9.31589	13.796	3.06426	9.769	2.65067	5.90914	6.08323	5.4929	6.42225	6.68843	3.11829	3.7855	11.1723	4.1986	5.87013	9.50016
1757	chr3	99817862	100181732	+	chr3:99817862-100181732@+	363871	4368	ENSG00000184220	84319	HGNC:28666	protein-coding	CMSS1	cms1 ribosomal small subunit homolog	32.1043	22.8198	82.617	116.808	0	1	-1.03805	5.21698e-06	0	0	-0.617366	0.199714	0	0	0.270809	0.683382	1	0	1.1652	1.48422e-06	6	44.1595	11.5598	26.4194	25.9157	31.276	13.5762	22.5127	18.0154	33.2977	27.8571	40.8821	51.0129	60.4925	11.4965	101.325	23.5661	24.8498	24.7195	31.3746	35.2952	15.9462	19.5908	25.2722	29.9112	27.402	22.6165	60.0585	44.9393	38.4938	22.6516	28.7464	15.1874	13.8093	31.8062	97.1287	43.1081	18.93	28.5609	18.3807	10.6469	6.11417	7.53061	19.2039	1.42542	21.8493	27.2113	12.7545	14.289	69.426	46.7023	80.1052	48.4846	80.5825	108.214	60.9151	109.098	92.9101	88.2077	96.8301	44.1406	105.606	27.1054	241.861	44.9612	95.1918	103.747	106.875	48.6378	67.1251	57.0784	59.313	98.5149	98.0411	77.0654	73.9189	92.8219	109.283	123.416	101.782	104.194	114.199	151.502	186.878	125.119	68.2109	130.558	139.66	170.902	106.032	95.3179	125.138	131.848	131.764	113.084	93.0255	147.34	113.548	111.188	108.529	122.861	85.0282	50.5742
1759	chr16	66603996	66613892	+	chr16:66603996-66613892@+	9897	2590	ENSG00000140931	123920	HGNC:19174	protein-coding	CMTM3	CKLF like MARVEL transmembrane domain containing 3	9.3205	33.8481	8.89471	7.64358	0	0	-0.227483	0.587733	1	0	1.88218	0.00140132	0	0	-0.58077	-	0	0	-0.552963	0.223433	5	26.1913	10.5082	33.4772	3.6861	16.5185	3.024	9.17009	8.11844	4.1327	0	1.7151	6.0872	9.52185	6.78603	1.70884	13.3791	4.29834	6.59487	17.9569	13.0321	0.62061	4.90147	1.89897	2.78188	19.4664	6.83149	8.98644	11.135	3.16166	14.6097	18.6351	18.9797	39.1084	56.549	236.341	9.6935	5.77178	14.3834	3.59407	3.87285	12.7487	7.35279	39.0817	0	21.5603	27.6179	19.3771	59.3849	7.31788	11.3008	3.01891	22.3732	3.9971	3.20178	0.718409	5.93525	11.7636	3.70052	20.8294	10.2952	24.0541	0	0.834143	3.61078	22.8759	5.97281	18.7501	5.82933	1.57961	11.9953	2.31859	7.87413	7.08621	19.956	2.96817	9.56651	0	8.74536	6.79816	0	17.0803	5.19809	0	22.7437	5.47794	15.236	8.42866	9.07791	4.67847	2.48586	7.19468	2.18715	7.56782	6.21221	8.71591	1.70197	18.5149	12.3299	3.24909	4.66208	2.65553	15.8684
1760	chr16	66614750	66696743	-	chr16:66614750-66696743@-	81994	8153	ENSG00000183723	146223	HGNC:19175	protein-coding	CMTM4	CKLF like MARVEL transmembrane domain containing 4	2.75572	2.23693	2.01842	1.28695	0	0	0.672979	0.22275	0	0	-0.147246	0.916815	0	0	1.03492	-	0	1	-2.03363	0.000842335	4	2.82167	0.0439234	0	0.167283	5.18787	11.2076	0.817713	1.71935	4.24746	3.10511	5.9388	0.966875	0.720202	6.92919	0	0	7.0834	3.81593	0.684533	1.34269	2.95728	1.03805	4.2898	0.353493	4.82653	4.11432	3.77409	2.85265	1.74092	1.47828	1.20248	4.683	0.418777	0.256631	15.8152	0.815129	0.286492	2.12522	1.85533	3.13168	1.25072	1.75185	2.01173	0.763675	0.747182	1.58319	0.395314	0.136703	0	0.108787	0	1.52301	0.761866	3.39041	3.19508	2.51397	0	0	1.85275	1.76106	0.487747	0	0	4.20586	0.259539	6.02706	1.15286	10.7142	5.35256	0.952647	3.99845	1.50085	2.06352	1.46296	1.21232	1.38138	0	1.11127	2.51954	8.43028	0	0.381069	0	1.00349	0.696081	0	0.446262	3.96525	0.660546	0	0.571392	0	0	0.394692	1.51027	0.540672	2.85683	0.326409	0.344051	1.64558	2.81199	3.15062
1761	chr3	32481312	32502852	-	chr3:32481312-32502852@-	21541	3307	ENSG00000091317	54918	HGNC:19177	protein-coding	CMTM6	CKLF like MARVEL transmembrane domain containing 6	75.9709	98.5588	26.2928	12.8971	1	0	1.15713	0.000177167	0	0	0.757717	0.22838	0	0	-0.493461	0.579697	0	1	-1.85087	5.04452e-09	1	40.1335	73.9605	70.7345	56.2259	40.4283	99.6968	112.768	60.3071	76.3475	30.2506	29.9544	34.6433	16.8679	9.49059	84.9846	134.986	95.101	69.1744	128.822	139.306	75.5004	99.8081	176.982	16.4131	82.4269	72.2295	40.0812	65.8276	69.4978	122.049	130.099	86.3016	60.2259	51.8807	115.084	112.761	158.637	159.542	73.8892	55.6999	102.783	86.7718	100.044	52.7169	139.538	81.6411	128.786	109.196	25.4723	12.3372	32.5102	31.4986	46.331	24.24	16.3168	8.90946	12.8984	13.9114	37.1944	13.6452	4.40909	91.8141	17.6388	24.9799	0.31993	14.3086	16.5797	63.9164	23.5055	52.8443	15.8242	24.051	24.9742	40.8766	18.5971	17.0281	19.6526	5.93602	2.66212	3.93208	25.3703	4.69739	14.4169	9.89587	3.86123	4.23415	9.90183	39.1034	7.73535	14.9262	5.16522	13.7036	10.7764	7.78452	3.72337	13.3296	0.414303	23.7392	26.2947	18.6621	5.54608	35.7303
1762	chr3	32391853	32455528	+	chr3:32391853-32455528@+	63676	1856	ENSG00000153551	112616	HGNC:19178	protein-coding	CMTM7	CKLF like MARVEL transmembrane domain containing 7	10.8201	11.6703	6.48755	3.91862	0	0	0.284912	0.645164	0	0	0.70575	0.570881	0	0	0.727373	-	0	1	-1.86589	0.00414817	3	4.7673	4.82364	49.0692	0	3.92916	0	17.5112	4.80627	7.46327	2.86001	0	14.1576	4.1128	0	4.76928	16.4738	0	1.97207	5.34578	27.0331	23.6719	23.0529	1.17776	13.4578	33.5697	15.8886	11.6902	10.5261	15.5891	8.15497	9.54865	7.19999	0	1.12732	34.7363	15.9141	17.8706	23.8059	17.9719	12.7742	12.0348	2.33196	15.6543	0	3.55572	21.7331	8.68265	3.00254	17.5872	0	5.26602	13.0088	4.46228	0	0	2.07062	0.656634	33.0495	16.2775	0	7.85607	0	0	3.35917	0	1.47086	14.3487	0	7.3477	23.0162	3.69775	0	0	5.71242	15.9763	1.21362	3.62243	0.813595	15.0205	0	0	0	0	0.881618	13.7598	0	0	0.791749	2.17623	0	9.20333	0	0.960064	20.8056	14.3742	0	3.691	0.71692	9.06804	3.61434	3.70573	1.384
1763	chr3	32238680	32370321	+	chr3:32238680-32370321@+	131642	1169	ENSG00000170293	152189	HGNC:19179	protein-coding	CMTM8	CKLF like MARVEL transmembrane domain containing 8	13.3351	12.8969	9.97958	6.0834	0	0	0.88091	0.0598587	0	0	0.334663	0.761177	0	0	-0.0957501	-	0	1	-1.57347	0.00328692	3	0.504597	17.4612	4.80245	4.27785	4.57473	4.78564	9.62382	6.26818	8.61767	0	7.21985	26.5237	7.5344	9.6653	35.9674	4.7951	11.9041	12.0022	18.5662	38.628	26.5834	11.664	24.3088	5.34166	15.4284	15.451	3.71205	15.9163	14.9437	23.7371	22.579	10.2065	7.78852	2.50576	17.7904	0	31.9694	2.96441	7.63111	12.4808	4.15377	15.5501	8.01743	5.32613	18.2388	3.2205	2.75706	68.6459	9.90811	3.03486	21.738	5.90111	1.77117	14.1875	0	14.2458	0	1.63975	49.841	22.8098	12.4729	4.90064	16.6329	2.66665	2.71517	4.67053	1.34007	25.8306	1.74987	3.32204	6.6047	22.6794	6.54166	5.66844	6.57619	0	0	0	2.5103	23.8361	0	13.2885	2.47177	6.99864	0	0	5.1873	0	0	11.0152	21.2538	6.46104	0	0	8.77759	5.02777	0	7.96769	0	2.29537	9.80587	37.3549
1764	chr6	37433221	37481508	+	chr6:37433221-37481508@+	48288	4034	ENSG00000137200	23070	HGNC:21077	protein-coding	CMTR1	cap methyltransferase 1	18.073	9.96731	11.6301	6.84449	0	0	0.955679	0.00110472	0	0	0.152501	0.843953	0	0	-0.401674	-	0	1	-1.12965	0.000709785	3	5.26412	31.7805	5.56674	30.3154	43.1454	68.9709	19.7286	7.1078	4.37025	42.0064	8.58911	10.9431	34.2061	9.33626	20.2972	7.70572	9.48654	17.9953	8.7621	14.0206	14.2117	14.4527	12.8695	12.6217	19.0015	21.7478	14.4731	12.4533	12.5855	12.2288	14.0209	3.43095	7.33528	13.6929	20.4498	5.85754	16.6758	9.23474	2.49984	26.4477	3.49076	2.14582	13.8239	6.94549	7.92806	6.79945	4.45134	18.235	6.26452	21.327	7.5108	6.32723	2.05305	2.7409	15.6825	8.89159	10.5739	7.60286	19.7926	6.60998	8.87193	14.6748	20.8867	22.0236	12.5891	5.41383	5.82501	3.47534	11.494	16.5582	21.0535	29.8276	11.3741	5.58498	8.98398	3.35024	31.1106	4.49192	6.91079	4.14443	2.64703	4.10756	12.535	2.43374	1.40683	3.78664	0.300642	15.2996	11.0138	0.53201	6.92894	7.95738	15.46	6.78046	3.05235	6.19217	11.2081	4.61786	13.2117	5.32134	0	0
