## Supplemental Table 3 for "Coexisting morpho-biotypes unveil the regulatory bases of phenotypic plasticity in pancreatic ductal adenocarcinoma" (part 2 of 3)

### Sheet: DEGs (continued)
														Average of Gene Exp				Biotype A vs Rest				Biotype B vs Rest				Biotype C vs Rest				Biotype D vs Rest					NORMALIZED READ COUNTS
1765	chr5	79689836	79800222	+	chr5:79689836-79800222@+	110387	12888	ENSG00000164309	202333	HGNC:14305	protein-coding	CMYA5	cardiomyopathy associated 5	2.9879	12.4153	10.1891	13.601	0	1	-1.81489	4.58135e-08	0	0	0.289776	0.741955	0	0	0.268878	0.775118	1	0	1.28729	0.000908652	7	12.6323	0.0555722	1.93602	0.881864	1.32029	1.93889	0.193983	4.30123	3.27321	1.83758	2.86076	7.99221	6.46956	0.681867	0	0.237238	4.80491	1.32532	2.40577	1.41565	2.03708	3.97652	2.03531	2.45984	3.05328	1.9449	2.96908	7.50714	3.8546	1.80509	4.41787	1.40718	4.41534	3.96124	5.59405	55.5187	73.908	43.4249	0.180568	0	1.05495	8.6643	3.59973	0.966208	1.53618	1.75268	4.6443	0.432395	3.59484	10.7358	15.4705	5.78078	28.1143	6.86332	12.4161	11.2318	13.9006	5.20566	9.71135	4.61536	9.97646	3.85243	12.0694	8.22381	11.2467	10.8734	13.8567	8.11664	8.67676	9.09999	5.39169	5.69665	16.258	13.985	10.1403	13.4575	18.78	13.1226	9.10782	7.92748	7.93023	12.6158	17.3756	15.7433	19.5953	23.4084	19.1028	10.2618	11.1779	13.8213	19.5191	14.3581	17.6971	19.3505	9.554	12.6551	11.5876	6.81408	15.8883	11.6592	13.5194	1.19585
1766	chr20	35968590	36030700	+	chr20:35968590-36030700@+	62111	4146	ENSG00000149646	140894	HGNC:16145	protein-coding	CNBD2	cyclic nucleotide binding domain containing 2	3.68711	2.09398	11.6913	16.3338	0	1	-1.44678	5.21296e-05	0	0	-0.967723	0.210359	0	0	0.364154	-	1	0	1.32146	0.000600067	6	2.98778	0	0	3.39922	3.28334	4.58779	9.94957	0.307368	0.303728	2.16669	17.1427	2.40836	4.10715	0	8.54007	7.00592	2.68517	5.88544	7.92712	1.21017	2.32617	0.226811	0.790854	5.09766	1.28527	3.20072	3.04478	4.48774	3.68682	2.16335	4.09266	0	9.33317	2.32143	1.67205	1.06862	3.38027	0.20896	0.935503	1.31965	0	6.36795	1.13029	0	0.612214	1.42693	0.444214	5.37647	8.88897	20.323	16.5017	6.15631	3.99517	12.3342	3.59031	11.1232	21.7522	10.6339	20.2989	9.89449	15.0265	0.921186	13.0272	13.9098	18.1184	13.8274	20.4036	0.520225	9.0455	11.2401	14.0704	10.3298	7.00902	8.95029	13.7741	25.5346	17.8378	13.4759	9.2014	1.79221	17.6607	26.7273	10.1056	14.9973	52.6997	17.5006	16.0886	5.67096	30.2005	13.4586	13.4835	15.4848	8.16587	20.9561	21.7793	12.4042	7.93111	29.8471	8.11881	15.5328	9.40048	4.95648
1767	chr3	129167827	129183896	-	chr3:129167827-129183896@-	16070	3301	ENSG00000169714	7555	HGNC:13164	protein-coding	CNBP	CCHC-type zinc finger nucleic acid binding protein	109.017	104.781	33.4104	14.1553	1	0	1.33656	6.61421e-07	0	0	0.367849	0.582708	0	0	-0.500534	0.543895	0	1	-1.86333	1.69585e-11	2	68.7977	129.747	88.0592	75.0582	206.78	290.482	176.087	121.316	130.656	82.2581	53.962	56.6762	92.4974	102.304	102.569	159.468	133.426	123.077	118.349	139.006	108.749	122.209	89.728	53.8398	62.7086	79.8425	24.4987	43.1194	90.4617	106.223	147.584	125.929	137.909	152.502	62.792	115.874	167.558	88.4456	64.0362	108.564	84.141	80.5049	127.766	33.0079	83.6596	117.145	111.585	119.861	37.321	78.4568	52.1108	54.5435	23.2076	8.37383	43.4027	22.1201	18.829	16.2594	22.2265	21.7478	19.2746	21.9829	13.0896	63.7438	30.1281	20.1237	23.7283	75.7936	33.8764	53.8815	34.3047	25.9481	18.9964	37.3375	31.2732	7.50599	2.71563	9.14894	15.5572	16.3196	36.9693	9.72559	3.06369	22.3062	16.7624	1.92811	28.6573	3.56131	12.6438	4.55101	7.05628	27.457	15.6542	19.4967	9.94705	42.2871	4.98067	15.7206	12.7464	15.0381	18.0575	2.33447
1768	chr18	74534500	74587212	+	chr18:74534500-74587212@+	52713	4342	ENSG00000150656	84735	HGNC:20675	protein-coding	CNDP1	carnosine dipeptidase 1	2.95743	1.06008	10.3829	18.2614	0	1	-1.33286	0.000536254	0	1	-2.01928	0.00326683	0	0	0.479063	-	1	0	1.52599	0.000176107	6	7.20021	0.907227	5.74652	4.2928	1.11969	0.944856	3.45471	0.586987	0	0.28212	4.09223	2.42068	2.29896	1.7348	2.03864	0.117363	2.24346	0.702471	3.57042	2.73127	4.44232	2.3823	2.51718	2.76565	4.62581	3.31092	5.08784	7.07051	2.51457	3.35676	7.12108	0	1.31057	1.73476	0.957944	1.19045	0.322768	0	4.19839	0.420027	0.670994	0	0.863415	1.43396	0.584578	2.8489	1.48457	0	21.583	9.3964	3.82666	8.42043	0.953706	7.32112	2.99971	11.2112	9.54312	8.38797	4.9699	28.3436	3.66338	2.19901	0.995132	4.66663	24.3669	14.6703	16.2355	0.496742	3.92599	7.69181	11.0643	20.6664	28.1795	13.4299	11.1289	15.0442	12.9035	13.9109	8.1102	31.6592	20.3767	13.1182	14.6405	36.5545	12.7436	9.67458	9.49675	8.12245	3.72093	45.9673	12.1596	24.3531	28.3164	9.63451	20.7961	6.76815	48.5941	23.5966	21.3189	25.3374	8.44813	7.69071
1769	chr18	74496363	74523454	+	chr18:74496363-74523454@+	27092	5654	ENSG00000133313	55748	HGNC:24437	protein-coding	CNDP2	carnosine dipeptidase 2	19.7021	13.5184	10.389	3.11735	1	0	1.35385	0.000356577	0	0	0.475994	0.595354	0	0	-0.279122	0.781743	0	1	-2.36519	1.18313e-09	2	28.273	11.464	2.42718	24.0415	4.90124	26.1218	18.2029	12.4527	16.3699	10.6883	8.32797	23.1441	60.3382	7.77141	2.73976	9.01288	12.3062	3.88414	10.0902	25.8959	9.19207	11.8085	11.8884	40.6937	39.0039	36.7051	18.5593	21.2256	10.0415	49.177	44.0159	17.7262	11.6749	7.5492	22.9279	12.7989	25.5307	4.29037	26.4793	7.09634	22.1575	11.9418	8.20539	0	6.1952	11.3196	11.6451	22.2751	0	2.19617	35.9557	6.10046	1.4648	19.3113	28.3018	2.2657	7.11311	4.74641	10.6866	11.6088	3.98551	0	1.14632	16.5404	12.5374	7.56435	1.93947	28.4198	25.6876	16.0724	18.9662	5.7712	4.05759	3.98475	4.079	1.99193	0	1.33537	8.30432	1.9713	6.20538	4.76231	2.8108	3.47283	2.50935	1.1257	1.28701	1.03961	5.23875	1.13873	4.66899	1.33586	2.52123	3.13028	4.71854	3.11857	0	0.706016	9.42623	10.4408	0	0.90863
1770	chr16	50025225	50037081	+	chr16:50025225-50037081@+	11857	2143	ENSG00000205423	255919	HGNC:26759	protein-coding	CNEP1R1	CTD nuclear envelope phosphatase 1 regulatory subunit 1	11.3385	21.9976	29.928	39.8506	0	1	-1.30526	4.67431e-06	0	0	0.580298	0.35796	0	0	0.0972389	-	0	0	0.973995	0.00353082	6	10.1845	6.51712	9.02348	5.09139	15.4267	17.9258	4.08315	9.81183	4.99472	29.9144	3.93841	24.7683	7.39798	7.02986	7.22847	15.9321	18.8316	14.233	1.73619	7.8752	4.50037	26.9864	7.65021	3.81043	15.4933	7.05238	9.94048	14.7599	12.2276	11.1174	16.0118	22.9386	30.8024	17.7695	16.1743	18.2623	9.59158	30.7244	7.42055	0	30.8158	7.27076	13.5578	90.067	12.3181	10.2897	9.66835	46.2876	26.0415	7.03591	20.0674	23.499	21.2557	28.3772	2.60478	27.4975	29.0034	80.5032	34.2369	71.7847	46.3905	21.3863	38.3091	6.54591	16.2923	14.4373	46.7842	40.7618	23.5455	19.2089	26.8212	51.3894	42.8215	26.5922	14.8616	16.8174	39.7391	35.2318	38.3421	55.4774	24.2021	16.4307	19.551	38.1774	60.2471	67.1219	56.0272	14.4	41.4651	11.0161	52.1724	37.007	24.1132	37.54	51.712	33.5972	49.229	50.9144	57.5931	16.9036	37.4435	93.4943
1771	chr4	47935977	48016681	-	chr4:47935977-48016681@-	80705	3223	ENSG00000198515	1259	HGNC:2148	protein-coding	CNGA1	cyclic nucleotide gated channel subunit alpha 1	3.92274	4.19469	9.35091	13.845	0	1	-1.1697	0.00996067	0	0	-0.374396	0.733007	0	0	0.0668736	-	0	0	1.23862	0.0123838	6	13.5435	0	1.74187	0.846327	0.301687	0	1.68067	0.790784	0.39071	0	5.23736	2.44584	1.45748	0.389518	8.92593	5.21763	0	0	5.38725	3.96259	0.831203	1.16706	3.73024	24.1436	3.05234	3.77422	5.50792	10.3913	1.86318	10.2619	4.56275	0	4.59053	0.908854	0	2.29108	15.9438	1.34401	9.50696	4.24393	0.451979	11.9517	4.36195	5.79545	2.0476	0	6.14285	1.72904	8.82096	3.02709	0	3.21055	15.4179	6.86119	5.19581	10.7315	5.67195	12.4897	12.0517	19.0921	14.3946	0	12.0657	13.0573	15.7569	16.0933	18.956	0.334603	1.26938	6.50659	11.1793	12.0225	10.9144	7.81271	9.54088	9.78427	11.8207	15.9296	5.463	6.91638	17.0388	17.3514	18.3788	6.59996	19.8093	18.1679	23.3301	19.1494	6.26602	10.6541	6.74525	14.6466	15.4802	18.4709	21.0123	15.0447	25.0809	14.0368	15.6658	14.5695	6.40196	0
1772	chr2	98346456	98398601	+	chr2:98346456-98398601@+	52146	3547	ENSG00000144191	1261	HGNC:2150	protein-coding	CNGA3	cyclic nucleotide gated channel subunit alpha 3	2.89136	1.82396	8.46012	13.8094	0	1	-2.20366	9.3946e-06	0	0	-1.16417	0.265452	0	0	0.972165	-	1	0	1.62643	0.00395251	6	5.15536	0	21.807	8.71555	3.56368	5.57285	0.117473	0	0	1.38141	0.751414	0.740807	0.662172	0	0	0	2.94246	4.64356	3.32171	2.0575	0.151055	3.71159	6.93307	0	2.42683	1.55885	2.44679	8.39296	0.615633	0.474129	1.48829	0	0	0.117976	0	0.208181	0	1.22124	0.218697	0	0.410693	0	0.924819	14.0428	5.43857	0.909765	3.11539	4.3991	8.60893	9.00191	6.88873	6.80699	0	12.4689	11.0161	15.8909	17.5231	5.40421	7.90896	8.67407	17.1904	12.921	6.69995	7.90972	3.87768	9.23572	8.39139	17.9383	7.6895	1.5328	8.94882	0	6.46789	2.61544	6.81165	13.9708	12.6365	9.36587	9.10063	1.04743	29.6746	13.1387	17.5146	6.4584	0.399996	9.68971	9.23185	11.1858	11.7669	15.7314	16.1983	5.32348	12.5591	8.61864	8.6786	9.94214	22.4037	15.7557	22.143	16.6429	6.46352	57.2109
1773	chr16	57882340	57971128	-	chr16:57882340-57971128@-	88789	6351	ENSG00000070729	1258	HGNC:2151	protein-coding	CNGB1	cyclic nucleotide gated channel subunit beta 1	4.58124	2.99052	14.0757	23.4588	0	1	-1.47243	1.48958e-06	0	1	-1.51855	0.00575954	0	0	0.552477	0.540748	1	0	1.5269	2.99975e-06	6	10.2167	5.58221	11.2951	6.87189	3.3682	1.17449	2.75553	1.45474	2.77588	1.41444	3.35729	9.01947	7.39639	1.77905	9.05945	4.97472	3.2867	4.8026	2.92919	1.8673	4.64	4.73806	6.02324	1.43701	3.35616	2.66987	2.23612	7.76355	7.22038	2.51559	4.03728	0.45088	2.3296	5.66647	4.80274	3.9531	3.01579	9.68519	1.0382	1.29222	0.68811	0.136297	1.91845	0	1.7585	1.10088	4.92979	8.07258	11.9372	29.3272	6.77128	6.73438	14.9965	9.14001	9.96112	10.892	9.40276	11.7711	20.0469	9.68884	16.2796	14.4326	12.2462	5.64463	28.82	16.1907	18.0062	26.9989	10.9511	8.68292	8.91512	22.7991	12.0409	14.3984	12.9691	12.0586	64.2223	22.112	21.9478	61.7161	22.5778	19.2415	29.3454	19.3231	33.7328	16.235	23.2972	19.2044	24.167	29.7369	11.4917	16.9469	15.7117	26.6007	19.3878	13.6502	21.3572	11.3136	26.9419	24.7162	26.3519	0
1774	chr8	86574179	86743634	-	chr8:86574179-86743634@-	169456	4062	ENSG00000170289	54714	HGNC:2153	protein-coding	CNGB3	cyclic nucleotide gated channel subunit beta 3	1.83416	0.66566	7.86802	13.0898	0	1	-2.12986	0.000107499	0	1	-3.45454	0.000600035	0	0	0.851519	-	1	0	1.93339	0.00128585	6	2.32348	0.264481	0	11.0801	2.15437	8.35535	0	0	1.55005	2.21149	0.546789	0.905638	1.5901	0	0.544792	0.125453	2.39811	3.00357	0.152661	1.90893	0	0.694503	2.55616	0	2.22006	1.27046	1.65099	2.97735	3.22548	0.828033	2.32072	0	1.96127	0.412075	0	0	0	0	1.81421	0	2.39082	0	0.922932	0.766401	0.24995	2.11846	0.680101	0	0	2.1835	4.33105	5.26465	8.6653	14.6308	19.2389	16.7145	23.4022	2.83142	0.531248	0	5.54753	0	21.8064	0	7.81396	8.28879	5.78486	0	3.86089	13.0023	5.49109	3.51447	13.1783	13.3768	12.9775	4.99072	13.7929	15.6133	11.559	3.20122	20.6547	6.37382	27.3869	12.8905	5.58852	15.0421	14.9285	8.68234	5.63468	35.9273	15.2915	6.04311	9.21208	10.2986	20.714	15.5546	13.8292	14.4132	15.1923	19.8175	10.1593	0.632372
1777	chrX	21374418	21654689	+	chrX:21374418-21654689@+	280272	9661	ENSG00000149970	22866	HGNC:19701	protein-coding	CNKSR2	connector enhancer of kinase suppressor of Ras 2	0.994377	0.859944	2.98576	4.59425	0	1	-1.81351	4.11814e-05	0	0	0.0975338	0.937543	0	0	0.579619	-	0	0	1.19048	0.0208216	6	0.305286	1.55683	0.0645673	0.141171	0.251614	1.00372	0.0431297	0.164883	0.195517	2.11325	1.37939	3.31821	4.31527	0.259893	0	0.0527469	0	0.505145	0.513496	0	0.499135	0.973354	0.226262	2.63513	1.06072	0.7631	0.857497	4.0444	2.59932	0.319137	0.663512	0.345802	0.235607	1.60264	0.0717557	0.611462	0.725319	1.25545	0.040147	0	0	4.03199	0.436556	0.644472	0.105092	0.890712	3.62204	0	0.108991	2.57057	4.35018	1.14247	0.214315	7.86829	0	5.70169	6.30739	0.59524	2.68038	4.2462	3.43011	5.73221	0.670872	0.161335	1.97124	1.60124	0.810755	3.68368	1.6939	5.46684	3.46312	0.633288	5.38257	2.05768	8.07099	6.2951	3.2476	2.96974	5.46752	3.07649	1.57897	4.39503	2.99089	5.92795	1.17486	8.16917	10.1683	1.82526	8.64033	0.222143	8.19744	3.32264	3.13549	3.83047	9.98379	5.01905	7.37452	5.23372	4.64556	4.30504	2.84767	0
1778	chr6	154387515	154510685	-	chr6:154387515-154510685@-	123171	21730	ENSG00000153721	154043	HGNC:23034	protein-coding	CNKSR3	CNKSR family member 3	11.1027	9.06173	23.1161	28.8386	0	0	-0.770116	5.20145e-05	0	0	-0.597634	0.113999	0	0	0.125695	0.809125	1	0	1.03906	4.47253e-08	6	9.06662	11.6348	7.43489	22.0719	16.4219	7.26012	7.76593	12.2421	14.6614	19.2417	13.9825	10.7379	10.8087	5.83511	11.7114	13.7657	8.93358	11.173	16.1234	7.36765	8.4573	9.75842	11.5432	12.2903	6.88517	6.85323	10.947	14.2993	6.68259	8.92592	9.30094	9.2684	3.98046	12.421	21.7253	10.5682	6.27744	2.63134	10.1204	5.45533	8.9607	6.27408	6.49122	8.16603	15.9093	7.99433	8.98397	8.82196	25.1005	19.102	24.693	15.0158	18.199	17.8089	30.997	23.5218	23.948	26.0229	20.2585	26.8072	24.156	36.382	43.5466	16.7844	19.4269	20.0169	35.0363	9.92569	16.4112	18.3719	21.8319	33.1297	25.5493	17.9916	14.1005	23.012	30.9398	27.7963	24.9834	29.2364	38.7504	33.075	25.2648	26.6564	32.1888	30.813	18.1947	38.8842	23.1725	54.7149	26.1548	25.8948	34.6864	36.5774	29.2767	25.7629	21.2482	24.3709	22.8483	27.1045	22.6835	24.3512
1779	chr19	1026608	1039065	+	chr19:1026608-1039065@+	12458	2212	ENSG00000064666	1265	HGNC:2156	protein-coding	CNN2	calponin 2	39.748	100.814	16.5663	4.48595	1	0	1.5835	0.0077005	0	0	1.70858	0.118086	0	0	-1.10956	0.532396	0	1	-3.31702	6.95874e-08	1	66.9341	53.9104	27.636	19.5248	9.01126	14.5003	120.557	10.2259	16.2246	38.7647	6.02456	21.3823	36.367	41.431	0	4.37711	88.7044	8.82497	37.5655	14.8467	44.5687	18.7051	77.3274	37.1329	59.4841	38.1614	44.4068	25.2344	73.0516	97.6958	79.6074	61.0595	0	29.1335	292.085	229.67	93.135	118.672	184.637	182.623	99.2226	53.6124	94.4864	29.5549	88.5859	35.4983	61.4043	60.4634	19.5169	1.2029	22.0925	68.2978	1.87206	0	127.859	0	7.71337	3.46631	20.4867	1.85455	7.19095	0	0	11.2742	7.65287	0	0	42.4155	3.69909	6.67142	30.2507	9.21971	22.8172	28.7584	2.97891	0	12.1577	1.36531	13.2665	5.03876	6.2066	0	0	0	0	2.30188	0	4.65027	1.82598	26.196	11.2322	0	0	1.45476	0	9.96405	0	0	0	0	10.3644	15.0963
1781	chr10	99329356	99394330	+	chr10:99329356-99394330@+	64975	5765	ENSG00000119946	26507	HGNC:102	protein-coding	CNNM1	cyclin and CBS domain divalent metal cation transport mediator 1	9.88189	3.09222	10.7523	11.2741	0	0	0.120769	0.734048	0	1	-2.39499	2.37046e-07	0	0	0.401017	-	0	0	0.47386	0.199018	8	5.93455	4.09975	15.7975	20.9763	22.1791	9.12185	2.24058	7.51568	1.4198	29.0394	10.8645	3.00823	6.62043	16.5501	7.29331	24.8386	8.68989	12.4862	3.97989	5.45923	9.29391	7.91107	7.48863	9.58178	3.91061	5.43492	15.807	8.06858	11.8368	4.18125	4.70929	0.16557	6.90952	6.16987	0.841739	0.640431	0.162065	1.65305	3.16208	3.32168	4.71678	2.40243	3.00761	0	12.7682	1.58595	3.51411	1.54663	4.01824	17.3849	6.27282	4.7864	4.66894	14.6241	6.77784	11.1104	16.4891	4.32252	11.2295	6.76001	9.1971	2.3187	5.62124	8.92205	18.9029	18.31	22.2821	17.2099	11.5911	5.2543	19.4938	10.6127	11.4078	9.88502	10.8584	7.81432	5.83107	7.596	9.417	11.2779	1.32302	20.6585	12.781	19.5843	11.3208	9.71542	11.7808	15.2939	21.0186	4.46722	7.27268	19.3246	16.9997	13.3964	12.4591	9.68532	13.3089	0.923229	5.35222	14.1961	16.7025	4.90124
1784	chr2	96760902	96811874	+	chr2:96760902-96811874@+	50973	4783	ENSG00000158158	26504	HGNC:105	protein-coding	CNNM4	cyclin and CBS domain divalent metal cation transport mediator 4	19.4523	10.6022	9.89655	4.74914	1	0	1.43568	1.59271e-06	0	0	-0.603072	0.378075	0	0	0.0190998	-	0	1	-1.93213	6.14471e-09	3	4.31645	16.9208	13.8242	23.382	42.7926	17.2328	14.1999	11.2568	19.7458	28.2573	19.4104	9.88868	5.76991	10.499	0.462669	25.3569	37.2409	25.6356	15.8172	20.6938	32.822	20.6434	9.71165	21.6921	7.5416	13.0245	11.7943	6.6131	25.6806	42.31	48.4838	7.58342	19.5116	6.47423	14.0589	9.10863	9.37628	2.71696	14.5153	13.5362	26.7001	10.0444	11.3652	2.60349	5.30679	6.2969	12.418	8.6218	16.7312	12.6096	4.69989	6.49023	4.76175	10.9805	15.5608	5.08875	2.80281	5.61075	15.3397	1.28651	6.65122	1.99626	14.9058	6.1916	26.1018	4.94655	13.1009	1.12735	18.3903	4.22204	17.936	14.9235	9.27322	6.64996	18.828	5.18028	9.83955	5.68275	3.98798	0.776761	2.87037	5.62954	7.85354	2.73683	0.296631	2.92752	2.53563	9.52416	4.22232	10.3201	0.324661	0.789562	0.745088	3.36392	11.1556	3.07206	5.72904	8.62403	5.86462	3.64653	6.23123	4.29638
1785	chr16	58519951	58629826	-	chr16:58519951-58629826@-	109876	9048	ENSG00000125107	23019	HGNC:7877	protein-coding	CNOT1	CCR4-NOT transcription complex subunit 1	35.1566	32.1324	10.8975	6.67376	1	0	1.23802	1.12182e-05	0	0	0.277813	0.698422	0	0	-0.829521	0.376342	0	1	-1.17949	0.000305734	1	19.2974	49.7899	37.2974	45.8236	59.8576	21.9292	19.8483	42.5699	45.5103	63.7665	41.5834	25.5562	21.1562	66.3228	23.2349	52.885	35.3742	39.9807	16.7227	35.9434	45.5377	52.1728	24.6423	6.31745	38.0547	38.1734	2.57238	21.0779	36.2011	29.1503	31.5058	33.7055	31.3203	53.0478	20.5334	14.0371	38.0517	40.2151	45.9962	36.1809	54.6864	21.6215	25.3265	25.461	30.129	17.5946	31.2448	27.0998	0.931001	7.64602	7.45344	23.7113	8.23805	1.68027	30.6411	8.49486	8.48574	11.2284	12.4019	23.8029	11.72	9.07533	2.86529	8.61325	1.16933	12.5715	4.50155	9.65434	25.0952	18.4559	16.8769	3.38097	4.22591	12.4502	8.86055	1.24474	4.21068	6.67565	6.64877	4.92739	15.3421	6.18075	10.6983	5.06365	5.33143	13.2246	20.106	7.14604	7.88649	1.18597	8.75281	2.50429	3.34792	6.04606	11.1138	8.93182	5.75418	1.91179	4.03024	5.3381	6.58796	0
1786	chr2	101252886	101270316	+	chr2:101252886-101270316@+	17431	2515	ENSG00000158435	55571	HGNC:25217	protein-coding	CNOT11	CCR4-NOT transcription complex subunit 11	32.1926	23.5601	15.4712	6.0879	1	0	1.09614	0.00196435	0	0	0.189165	0.839298	0	0	0.127869	-	0	1	-2.27942	2.15103e-10	2	9.38169	21.6431	31.0032	37.2371	40.4013	49.6786	32.6382	17.4811	50.8209	31.0097	22.9612	12.7464	23.1137	25.4577	18.4779	56.1256	25.4525	41.962	25.6427	24.121	36.2167	43.3723	28.2475	19.8629	29.5	27.9943	23.8419	24.4136	36.0324	68.7628	62.3702	40.23	14.4808	16.3059	43.8266	27.5989	6.50114	15.5012	28.222	32.9944	6.56445	12.0465	13.7884	4.95129	40.5714	24.8061	24.7148	47.4179	15.4909	9.16914	29.5349	16.1831	18.935	30.2249	1.47966	14.2619	15.0219	8.38393	7.72221	22.8356	3.68935	11.3894	5.15411	6.81718	2.94476	26.4128	6.85167	15.0079	30.0943	15.4412	44.6847	25.1377	9.12192	10.0121	15.7201	10.7474	1.78217	2.40164	0	13.2951	1.21308	9.47087	4.59563	0.650609	0.56413	0	16.3956	19.8658	5.88864	1.70666	5.55693	5.25553	2.1255	5.11797	0	6.42665	0	35.9766	0	10.6691	3.6463	1.02135
1792	chr5	154858249	154876792	+	chr5:154858249-154876792@+	18544	2890	ENSG00000155508	9337	HGNC:9207	protein-coding	CNOT8	CCR4-NOT transcription complex subunit 8	23.4935	29.9323	10.2751	7.94768	0	0	0.605207	0.0329074	0	0	0.113959	0.877831	0	0	0.0633983	-	0	1	-1.0712	0.000658954	1	17.3492	34.5716	48.5645	6.76422	8.74767	15.8734	26.9614	49.7173	28.1045	14.5527	41.347	13.4564	30.0702	19.1136	16.8459	38.2632	18.7792	28.496	23.1737	21.9381	23.5453	24.8918	31.7677	16.2883	25.9558	20.2802	7.09808	12.5543	30.7902	16.7786	15.6569	45.744	29.9292	34.3168	18.2303	15.3304	48.0085	16.7874	37.8465	27.7666	48.8937	39.3874	24.3228	5.38602	18.2683	39.4528	32.1822	26.9958	2.91477	9.20697	9.46936	18.8572	36.5382	11.9559	2.57533	17.2872	2.5302	12.6023	18.6672	1.41947	4.58662	0	0.747554	14.0225	2.56265	3.1487	13.0093	1.49263	10.3814	15.0501	10.6864	18.3475	10.0552	9.1715	20.1404	7.01464	2.32638	2.61251	8.12329	5.14221	3.16701	2.15007	0	8.49282	3.43651	4.40464	2.93756	35.0846	1.86347	43.0711	5.91051	3.92022	6.78224	7.79429	4.97073	9.15176	12.8002	1.84167	3.88242	2.32118	25.3853	0
1796	chr7	155501129	155570746	-	chr7:155501129-155570746@-	69618	4116	ENSG00000146910	285888	HGNC:27786	protein-coding	CNPY1	canopy FGF signaling regulator 1	1.85619	1.84743	8.12596	11.4266	0	1	-1.92995	1.53032e-06	0	0	-0.691622	0.459963	0	0	1.01069	-	1	0	1.26941	0.00703201	6	2.14968	0.870037	0	0.883612	0.472467	0.36245	0.101233	2.32206	0.152971	0	1.83469	1.14912	5.13569	0.305009	1.61293	0	6.42376	2.22313	2.86251	2.10552	0.520694	0.342696	4.3814	2.91751	1.49382	0.537341	5.17552	4.74647	2.65264	1.97483	1.83222	1.85523	3.87108	0.305002	1.17897	7.71426	1.47546	2.73628	0.0942322	0	0.353918	0.105154	0.569265	4.53808	3.08338	1.96	1.56608	0	9.20958	0.215486	5.69897	6.03358	10.0607	5.70838	12.6577	12.7605	6.51402	11.6428	3.66995	10.4649	11.5936	0.9279	9.97283	3.40814	1.28524	9.28546	8.37315	25.9388	5.30119	5.28363	2.08425	14.3689	8.91802	7.08363	10.9395	3.83075	6.53375	12.1067	13.5462	3.61054	4.07675	2.01286	28.7827	14.3115	11.0304	8.65946	35.0637	5.35527	7.85049	9.90681	12.0727	5.50507	12.1216	18.7634	4.98591	4.64085	17.3093	16.4871	10.904	6.84512	7.241	24.963
1797	chr6	42928002	42939294	+	chr6:42928002-42939294@+	11293	3865	ENSG00000137161	10695	HGNC:11968	protein-coding	CNPY3	canopy FGF signaling regulator 3	16.6231	14.2461	8.8369	3.22458	1	0	1.36289	8.01892e-06	0	0	-0.103369	0.905359	0	0	0.0401725	-	0	1	-2.13541	3.21756e-11	2	13.5831	23.6267	8.23105	18.3494	13.585	22.3873	19.5132	13.6008	20.3632	14.3679	4.3674	8.83813	8.81151	7.14596	10.3061	47.9923	23.9433	16.8882	20.5366	7.55287	22.319	22.0187	17.5326	18.7661	13.469	9.82339	20.3114	5.77681	18.0794	25.9621	17.2681	27.6599	25.3238	16.7818	16.3219	11.081	19.3388	3.58643	32.0122	15.3356	4.64847	6.83093	11.3972	1.61093	21.0152	11.9671	6.31376	10.958	4.6314	4.58959	13.6554	7.31783	3.74993	4.64872	17.8124	5.63452	5.99109	7.43935	12.2832	5.83762	6.5162	2.96448	5.03076	16.5342	4.37986	8.47583	15.8073	5.02242	5.82188	7.43536	30.4086	10.5532	7.5186	12.0013	6.53535	6.41068	2.89919	3.51625	3.7963	4.80627	2.76277	2.41153	3.36423	2.1168	6.60754	0.658702	2.82409	11.4061	4.87685	1.11054	1.20532	2.93129	1.38309	0	5.3097	4.56207	1.06347	3.09843	1.45151	1.38851	1.77952	3.32302
1798	chr1	23870515	23913362	-	chr1:23870515-23913362@-	42848	5265	ENSG00000188822	1269	HGNC:2160	protein-coding	CNR2	cannabinoid receptor 2	10.3484	5.96566	26.0051	38.0331	0	0	-0.995684	0.00012916	0	0	-1.15144	0.0137529	0	0	0.35666	0.631187	1	0	1.29006	1.4564e-06	6	7.6185	7.14174	2.84346	3.97197	8.86461	1.06257	28.095	8.59248	16.7423	3.72259	22.3582	11.379	14.1637	12.6376	6.30469	5.90406	10.7045	7.18359	10.6002	14.2944	8.75181	10.8056	14.8427	4.83532	7.70758	7.77139	14.4609	23.854	5.80648	10.1149	7.66315	5.52947	3.89093	9.06073	11.0601	7.5735	7.80807	4.60736	3.24137	4.50311	0	1.89073	8.72263	4.139	9.25625	6.02689	6.90861	7.19742	31.5989	22.742	6.12599	21.4879	22.8089	31.5009	24.0316	27.0074	25.9251	25.1214	33.1989	39.3474	30.7151	20.3112	21.7479	20.4268	36.9751	36.9866	34.2169	20.8926	30.9527	14.457	23.4633	29.0513	28.4682	26.9336	15.6442	42.7821	45.1195	43.0209	39.5731	12.7017	34.768	33.0454	35.3984	32.3216	45.0023	32.8813	22.5743	22.3284	45.0065	57.4746	48.3699	26.898	55.8424	22.6141	70.9402	48.8393	42.4171	25.7781	41.0235	38.7331	44.8507	16.588
1799	chr2	68284171	68319949	-	chr2:68284171-68319949@-	35779	2220	ENSG00000119865	25927	HGNC:24546	protein-coding	CNRIP1	cannabinoid receptor interacting protein 1	2.04797	2.45854	6.4326	12.6173	0	1	-2.63182	1.80966e-07	0	0	-0.434681	0.750962	0	0	0.770854	-	1	0	1.80577	0.00198711	6	0	0.16131	3.37181	1.63826	1.97095	0	0	0	0	0	0.200095	4.97122	2.90945	0.565502	7.97457	0	0.626842	0.274786	0.558658	0	1.68944	1.69434	2.21546	7.57291	1.29249	0.830216	8.35181	4.19057	3.93451	5.30277	1.18896	0	11.7911	10.3673	0	0.99786	0.21043	2.34148	0	0	2.84346	0	1.89981	0	0.68601	9.20598	1.4518	0	1.89723	11.1866	11.0065	3.10738	1.86531	1.24514	0	12.6948	8.23455	8.63456	2.91612	4.61966	9.55339	0	0	3.51048	12.3911	5.73858	13.4073	0.971555	9.21441	18.1928	6.56933	0	8.26725	9.55158	8.90451	27.395	13.1234	7.48214	7.27026	4.18384	4.80996	6.99742	7.80946	14.0042	13.421	18.9221	12.565	15.8863	14.5552	12.5674	9.09328	16.1606	11.2371	26.0913	12.9418	20.5182	19.132	13.1862	25.2707	6.04344	0	0
1802	chr12	40692439	41072415	+	chr12:40692439-41072415@+	379977	7069	ENSG00000018236	1272	HGNC:2171	protein-coding	CNTN1	contactin 1	3.47707	3.80094	7.48037	8.76459	0	1	-1.41608	0.000535048	0	0	0.265172	0.800074	0	0	0.629396	-	0	0	0.850783	0.0753557	7	9.84652	0.0506588	4.05914	0.128623	0	2.05764	0.294721	0.0901365	30.996	12.0146	3.77036	5.5757	4.73466	2.84151	0.313049	0.288351	0.393716	2.1574	1.49128	0.193573	1.97067	0.199538	0.463839	2.24235	1.21771	1.82509	6.80828	7.10661	2.23956	1.03091	1.38687	0.405084	5.79594	11.2474	0	2.71592	3.56858	15.9323	0.384074	0.644984	4.32753	0.734721	6.49662	0.440391	2.51346	1.06515	7.55548	0.788331	4.6176	3.01125	5.94526	6.24554	29.5827	6.64753	10.7919	14.3162	7.93051	10.5755	2.7474	2.90158	6.37546	14.0473	3.97307	3.74836	8.6808	2.83201	2.88089	1.52557	4.72647	5.93315	2.66987	8.94347	10.1689	14.2483	5.90359	11.4711	3.17029	4.91311	9.13282	0.788354	3.66849	2.05102	1.43065	12.2681	4.21481	9.36383	5.31851	28.2713	11.618	0.607194	13.1802	8.81481	5.29346	9.55955	6.09651	17.4603	8.528	2.25877	5.95215	8.92025	4.86479	37.4276
1803	chr1	205042949	205078289	+	chr1:205042949-205078289@+	35341	8010	ENSG00000184144	6900	HGNC:2172	protein-coding	CNTN2	contactin 2	0.634173	0.182732	3.68692	4.81752	0	1	-2.59438	0.000253496	0	0	-2.21257	0.121906	0	0	1.46909	-	0	0	1.75463	0.0290519	6	1.32556	0	0	0	0	0	0	0	8.33217	0	0	0	1.31951	0	0	0.127238	0	0	0	0	0.735797	1.17398	1.43272	0	0.614087	0.460194	0.541746	1.27758	0.477077	0.664856	1.17687	0.0595826	0	0.992608	0	0	0	0	0	0	0	0	0.234017	0	1.64779	0	0.172445	0	1.31456	4.09697	0	0.861223	12.4075	2.24311	0	5.27763	1.97794	5.02551	3.50226	0	12.9078	0	0	4.86471	0.66043	8.63397	2.9336	5.65467	2.80919	1.64841	10.9243	0	5.72824	2.64726	3.42766	5.62417	2.51806	6.78666	0.549539	0.927653	9.14124	12.2826	2.16442	9.1926	0	2.38378	17.7149	0	8.7404	1.60759	3.29569	3.30029	2.44702	2.41043	3.84307	4.40259	10.7761	11.7944	1.75097	3.34992	1.14487	1.92412
1804	chr11	99020949	100358885	+	chr11:99020949-100358885@+	1337937	7733	ENSG00000149972	53942	HGNC:2175	protein-coding	CNTN5	contactin 5	1.50452	1.18523	6.16265	7.39488	0	1	-2.0407	3.81125e-05	0	0	-0.368945	0.774422	0	0	0.791383	-	0	0	1.07868	0.0633226	6	0.07628	0.509399	0	1.99884	5.59537	0	0	0.288389	0	0	1.26376	3.53388	5.46709	1.46111	0.858507	0	0	0.631088	1.04247	0.412888	0.41572	2.18886	0.918691	0.124231	1.11315	1.04869	9.33552	2.64668	4.09452	0.688672	0.926462	0	1.17739	0.162342	0	6.77972	0.241642	4.36927	0	0	0.439549	0	0.1818	1.6103	1.77247	0.556393	2.85795	0	4.35727	0.917562	0.25278	2.58701	9.90668	8.57892	18.768	12.9212	9.45594	2.23094	7.25542	9.01828	12.1703	3.45722	3.07316	0	5.60952	1.76511	15.1934	0	5.20239	4.41931	1.88593	4.21963	8.90015	2.74208	11.5034	1.45641	8.40439	4.68651	6.26146	2.16198	3.74802	4.82119	3.36293	4.02035	2.93555	14.4858	14.115	19.5729	8.35707	3.05281	9.03638	7.81374	5.29978	15.1887	10.8807	3.80025	8.85879	10.3241	11.2449	3.81691	8.30119	3.65391
1806	chr9	39064710	39288167	-	chr9:39064710-39288167@-	223458	13150	ENSG00000106714	79937	HGNC:13834	protein-coding	CNTNAP3	contactin associated protein family member 3	0.823029	2.36432	2.53733	4.61106	0	1	-1.59334	0.000909043	0	0	0.853042	0.418271	0	0	-0.261162	-	1	0	1.45684	0.00529479	7	0.897146	0	0	0	0	0	0.316864	1.76858	0.574566	0.403664	0	2.91738	4.15269	0	0	0.038752	4.49753	0.881406	0	0.208117	0.203724	0.107265	0.207787	1.27847	0.997483	0.840948	2.99992	0.565967	0.456657	0.596814	0.602165	0	0.519284	3.11858	1.58152	0.50538	4.5472	0	5.13214	7.83592	4.72652	0.394962	0.641455	10.1798	0	0.940679	0.0700271	0	5.28483	0.741926	0.14865	1.83607	0.157452	0.210205	3.11292	6.33206	2.5023	3.06116	0.820505	5.92721	3.72964	1.45218	0.657165	0.355587	5.06879	2.83718	1.31041	0	0.518529	3.83917	1.30476	7.59928	5.23383	4.13206	0.33406	0	0.511272	1.37798	5.69055	0.565057	7.42422	2.20512	2.74667	9.95457	3.45256	6.67931	3.13573	24.2493	5.93831	2.61126	5.43203	3.30262	9.34978	4.89419	6.55455	0.89391	1.56285	7.589	2.13312	2.14255	0	4.1021
1807	chr9	41890536	42129426	-	chr9:41890536-42129426@-	238891	7652	ENSG00000154529	728577	HGNC:32035	protein-coding	CNTNAP3B	contactin associated protein family member 3B	4.59473	6.28158	11.6713	15.7865	0	1	-1.43193	1.83875e-06	0	0	0.308194	0.692074	0	0	0.575273	0.535593	0	0	0.848643	0.0198525	6	4.54816	1.63797	5.5433	1.36647	1.84251	0.584883	2.12368	6.28681	2.46849	5.60295	4.41192	9.54633	13.2753	0	3.18118	5.66061	2.18231	1.35526	5.51065	1.25177	2.4507	7.25053	5.78475	7.21889	5.99963	3.70928	9.22813	5.59254	6.2068	3.2234	7.3916	1.87111	0	1.03905	6.79462	15.44	6.41024	8.37816	5.47424	0	7.80526	5.03401	3.24579	30.9197	7.09857	4.56854	2.70769	0	5.64185	5.91138	12.5173	6.76136	18.3996	6.5023	6.56538	29.4642	25.1642	5.51113	11.2803	5.89713	5.19681	9.4832	5.64671	1.01846	12.3057	9.15683	20.0629	4.08708	9.00006	16.2403	6.50247	29.5835	14.391	24.94	7.89366	4.70984	13.4722	14.011	15.1482	5.34079	6.57863	15.2934	19.4471	26.5158	11.1248	13.641	20.7626	17.8597	16.8911	9.81632	26.9902	11.5979	13.9719	27.545	27.6237	26.1152	22.3814	14.4328	7.69812	18.7606	10.7859	7.72086
1808	chr16	76277401	76560757	+	chr16:76277401-76560757@+	283357	6948	ENSG00000152910	85445	HGNC:18747	protein-coding	CNTNAP4	contactin associated protein family member 4	2.19042	1.48478	5.54694	10.9138	0	1	-1.57707	0.00357839	0	0	-1.06954	0.342103	0	0	-0.11687	-	1	0	2.19928	0.000130712	6	6.62207	0.721575	0.987569	0	15.184	0	0	3.16386	1.26868	5.05407	0.383602	2.26912	1.85924	0.180687	0.637002	0	3.00429	1.40478	0.803252	0	1.15672	3.38355	0.943834	2.2814	0.471967	1.5916	8.8005	3.61518	1.1	0.363069	0.651243	0	0	1.38524	0.199549	11.7968	0.134471	1.62097	0	0	0.0698872	0	2.09084	4.03254	0	0.928882	2.98205	0	8.94139	0	0	2.28358	9.23797	16.7093	5.08821	9.95615	4.20972	2.48299	4.96932	3.83775	11.8283	0.549688	9.01734	0	6.70012	3.4052	1.80373	8.53676	4.21995	1.22965	2.59289	12.0345	3.96228	8.58343	7.58703	6.15963	6.12844	4.564	8.44715	6.68403	1.31731	16.843	9.14925	8.24265	11.4352	10.9926	24.6119	23.6877	6.39462	16.062	8.71635	4.34827	13.5923	13.6628	11.5193	13.3233	31.7481	9.57545	9.28556	3.47576	9.89901	4.80614
1809	chr2	124025287	124921219	+	chr2:124025287-124921219@+	895933	11219	ENSG00000155052	129684	HGNC:18748	protein-coding	CNTNAP5	contactin associated protein family member 5	1.87401	1.49626	7.81715	9.2797	0	1	-1.3	0.000108098	0	0	-0.900293	0.192962	0	0	0.675404	0.51178	1	0	1.12315	0.00299142	6	2.68148	0.414956	2.11283	1.62089	0.0866688	0	1.37419	0.141986	1.68365	0.145582	2.29648	2.48267	4.65809	1.56661	5.72024	0.0454219	2.41875	1.35936	1.93456	1.21969	0.764123	1.42491	1.26647	2.312	1.64414	1.37997	7.34899	3.89736	2.91958	0.399735	0.773029	1.44636	7.20251	1.64118	1.79194	0.987276	0	0.231664	0.898864	0	0.173126	0.308628	0.751862	1.38743	0.950227	1.2464	2.54448	3.87442	8.63468	1.34397	1.82947	4.24271	4.98292	4.55813	4.80967	10.5049	8.69035	7.85953	2.1158	8.95849	10.988	6.46809	24.6488	1.80609	7.63872	11.5988	12.0084	5.57525	2.61345	4.63842	6.34672	19.4506	10.2244	11.5766	6.95016	10.8418	4.39466	11.3061	9.67804	5.62967	11.4215	16.4311	11.2036	7.58416	5.18498	9.1905	14.3775	12.8362	12.7207	2.86941	11.4883	10.435	11.912	9.89558	10.4265	8.51312	9.64773	10.1998	7.75082	8.84942	3.47396	2.28959
1812	chr17	42797625	42798704	-	chr17:42797625-42798704@-	1080	780	ENSG00000183978	28958	HGNC:24990	protein-coding	COA3	cytochrome c oxidase assembly factor 3	18.5226	17.9961	11.5081	2.89146	0	0	1.45069	0.0309904	0	0	-0.264767	0.880773	0	0	0.262632	-	0	1	-2.56565	0.00106716	3	15.125	22.0374	41.5856	22.7309	3.73976	2.39077	27.2442	4.4929	0.807216	35.5973	6.83402	0.673755	2.25839	85.3038	2.83711	15.6796	2.67613	6.25667	16.6953	26.3148	19.2336	40.9899	19.6172	12.3164	19.4441	18.9034	13.1497	11.927	20.9966	24.4355	31.9059	13.4611	0	93.3493	80.8771	0	1.19783	4.44281	1.49177	0	14.9408	27.1895	7.81031	0	13.0166	39.3024	8.85439	0	0	0	2.50609	4.42205	2.65448	31.8946	16.6984	11.4964	0	19.6602	2.76658	0	0	95.4809	0	7.9931	10.8514	36.1657	0	0	0	0.995761	16.4976	26.1461	1.96082	0	22.5277	2.88779	0	1.93594	0	0	0	2.65543	0	0	5.45687	0	27.9875	0	0	0	27.8717	2.42082	6.85338	0	0	0	0	0	0	0	0	0
1816	chr1	52684449	52698347	-	chr1:52684449-52698347@-	13899	3988	ENSG00000162377	65260	HGNC:25716	protein-coding	COA7	cytochrome c oxidase assembly factor 7 (putative)	28.2328	29.9288	64.1761	95.8112	0	1	-1.05903	1.42427e-07	0	0	-0.25141	0.62909	0	0	0.154384	0.787734	1	0	1.11328	2.38734e-07	6	43.782	23.1674	33.16	22.1153	32.7932	14.0281	12.2244	22.4481	21.4718	24.0611	39.3196	36.8977	46.8213	35.2574	21.0862	32.8396	19.0175	26.0041	25.0345	26.1916	19.481	28.4135	22.199	39.2654	24.6682	22.0911	38.4796	50.3878	28.8835	19.3279	24.2996	9.69353	49.6562	10.9128	51.1059	12.776	37.0162	25.6342	27.7182	8.00295	22.769	12.6978	31.8445	136.609	20.2397	26.1629	12.8153	13.1353	52.8065	39.8099	48.7706	50.5098	36.3427	93.2259	67.186	72.9169	64.7862	50.4693	48.6995	91.5499	66.8084	48.3629	117.014	44.9461	72.4264	68.9098	73.849	48.1344	47.8743	44.4047	72.4937	85.4011	71.7165	80.0885	73.2516	97.148	51.6998	88.2241	85.7256	89.9001	114.37	90.1103	80.4249	103.806	132.344	91.2891	86.0632	138.547	81.6998	97.4045	85.6639	81.912	114.83	119.422	104.463	126.746	107.533	90.4197	87.2181	93.1884	97.1543	49.5962
1824	chr16	23388493	23453189	-	chr16:23388493-23453189@-	64697	2935	ENSG00000168434	91949	HGNC:18622	protein-coding	COG7	component of oligomeric golgi complex 7	14.9963	10.0299	13.0477	10.1193	0	0	0.885706	0.0157654	0	0	-0.630723	0.41733	0	0	0.314473	-	0	1	-1.37381	0.000778216	4	3.8186	14.5195	28.4794	1.08427	21.8652	17.282	18.8817	23.2292	13.3005	9.04291	15.135	9.84807	4.20129	20.9592	11.3098	2.0835	18.7284	13.7178	14.1558	13.8313	22.8192	20.5052	9.49591	13.911	15.223	18.7134	9.67743	13.3127	17.2981	26.3577	22.0975	11.3826	8.14312	13.2596	8.26682	2.01272	3.3425	0.885534	18.2367	13.049	20.515	2.94932	15.9666	1.06069	7.43743	7.32978	4.3925	32.2781	2.51132	6.34607	21.6454	11.2819	0	5.65084	36.1358	7.85637	12.457	11.1028	13.2343	32.846	8.12933	37.0863	3.68046	13.8075	16.5821	3.41047	22.4173	10.2882	15.3333	14.2901	10.2302	4.86398	7.29546	1.35463	22.4509	0	9.16283	12.3478	2.49961	6.96214	0	10.9384	0.984498	6.13258	9.18465	2.60226	4.54538	0	11.0094	0	6.87805	14.7971	12.7494	3.83739	2.79687	0.500636	13.5376	33.5485	1.91145	6.39966	6.24903	93.6458
1827	chr6	116118909	116126132	-	chr6:116118909-116126132@-	7224	3302	ENSG00000123500	1300	HGNC:2185	protein-coding	COL10A1	collagen type X alpha 1 chain	8.61816	74.9122	11.7944	4.96926	0	0	-1.22471	0.017617	1	0	3.09214	5.58286e-05	0	0	0.938445	0.534075	0	1	-1.63545	0.00478604	5	43.5885	6.39865	23.8028	0.13768	0	6.77699	4.41661	0.385933	2.66953	0	6.59187	7.16196	21.8726	0	0	6.63607	15.8039	1.29321	17.0897	5.24914	8.4377	2.99023	18.205	3.63673	3.35172	6.47478	0.716819	4.22611	31.247	7.72451	10.2775	57.2361	176.815	108.734	15.5358	8.94508	19.8066	41.1922	43.3435	34.52	49.2635	146.936	155.26	37.7119	56.1149	135.84	125.495	60.7564	0.318886	38.1421	43.5112	23.6075	1.88113	8.78986	12.9605	17.4579	9.22708	6.96622	2.61409	22.3624	0.401433	0	14.3941	1.4161	3.84498	0.551166	14.2327	0.326598	0	15.7597	2.33825	20.9993	8.80054	44.5507	2.99334	20.4647	0.678702	2.28654	5.33229	0	0	2.19544	3.93784	6.9376	6.8748	8.09563	3.6729	0	0.81548	17.5486	4.23249	2.85923	3.77745	0.974539	12.43	1.77997	0	2.41782	0.8495	9.34519	16.6634	0
1828	chr1	102876473	103108522	-	chr1:102876473-103108522@-	232050	7480	ENSG00000060718	1301	HGNC:2186	protein-coding	COL11A1	collagen type XI alpha 1 chain	3.21602	26.9016	6.70496	5.65761	0	1	-2.28166	8.78552e-06	1	0	3.04851	0.00019915	0	0	0.118746	0.938119	0	0	0.107737	0.883107	5	24.5255	0.383003	0	4.37601	0	0.049861	0	0.255551	0	0	4.15706	6.25295	4.47451	0.503509	0	1.56692	9.95321	0.897097	9.9483	1.70741	13.3232	0.188574	4.16435	0.0642164	1.644	0.246401	0.73835	3.97993	1.67861	0.786909	3.83119	22.0125	0	0	29.1936	54.7889	36.4729	44.3598	5.75567	9.14317	5.32316	6.30702	91.1551	14.5667	39.2273	55.7955	15.5118	27.7146	5.2085	3.79439	6.01058	7.00906	9.96496	6.28227	7.21386	5.9941	4.88789	6.40666	1.73096	20.2919	2.65815	0	0.577655	1.87539	2.68746	3.64963	22.8279	16.5801	0	1.76521	4.01413	23.9929	4.49836	7.44142	3.67053	0	2.39687	0.605628	2.55007	7.20202	5.71022	9.83007	16.9971	6.56263	5.50064	0.340358	24.8071	0.785822	2.51992	19.2233	3.11401	6.31096	7.86123	4.08694	6.03588	2.16083	0	5.51454	0	6.81584	5.82348	0
1829	chr6	75084326	75206053	-	chr6:75084326-75206053@-	121728	11725	ENSG00000111799	1303	HGNC:2188	protein-coding	COL12A1	collagen type XII alpha 1 chain	18.2272	75.0004	17.8353	12.3661	0	0	-0.768269	0.00577602	1	0	2.01114	3.9452e-08	0	0	0.170988	0.812865	0	0	-0.73079	0.0201886	5	59.3144	11.4839	24.047	4.963	2.98543	11.5467	6.68103	14.9172	18.1505	12.6066	5.91019	23.9345	13.9221	6.95966	7.17202	19.9489	27.179	4.47439	48.7097	21.9017	49.9465	8.54141	30.2487	17.1242	9.85865	17.857	12.1459	19.5186	18.6704	9.65773	24.6663	68.2609	30.6728	27.0171	58.1192	70.6613	41.1175	118.739	86.1727	137.657	27.3331	58.1389	176.456	68.7675	79.1021	119.17	46.6908	60.9315	17.3323	13.3892	20.8395	35.0656	11.3016	12.8485	37.769	10.9256	20.3725	1.96183	7.17776	40.7602	5.76564	23.6157	15.8462	6.38084	13.806	9.70123	39.6812	10.3934	11.5147	25.1059	9.65798	8.00105	21.1317	38.6564	12.5511	16.3293	1.72023	10.8181	10.3866	9.50597	3.90306	15.192	16.7579	13.6764	4.84021	15.4164	14.2742	9.3997	8.15279	28.371	15.7603	18.0369	14.1335	9.19408	26.6042	13.0332	13.2044	10.781	10.5264	14.7609	0.782128	8.32499
1830	chr8	120125102	120373573	+	chr8:120125102-120373573@+	248472	8825	ENSG00000187955	7373	HGNC:2191	protein-coding	COL14A1	collagen type XIV alpha 1 chain	2.99594	11.8772	7.56114	9.03259	0	1	-1.75217	6.83505e-07	0	0	1.32255	0.052718	0	0	0.304353	0.763574	0	0	0.767388	0.0759866	7	8.35515	1.62315	0.424103	0.154544	0.881439	2.07083	2.17191	0.902514	0.570768	4.02538	2.46644	7.6224	9.51466	3.98319	2.50759	1.73231	2.99606	0	1.33508	1.60224	1.63926	0.905726	1.67195	6.53152	1.71857	1.62901	3.1738	8.43338	6.80458	2.3503	3.07638	0.973441	34.0462	56.9014	12.4114	0.334693	0.476417	6.28286	1.01085	4.64981	7.86826	18.8819	10.8327	2.11657	1.55314	1.46263	35.1647	6.94616	3.8181	20.0001	15.5051	8.12955	0.938469	1.56612	0.210842	15.3868	9.39065	9.55721	4.89049	6.74025	10.8145	7.14078	2.69289	12.3633	8.75181	7.21793	0.532535	2.44402	4.40412	9.1531	3.69398	4.62187	7.27893	22.6762	4.23112	7.40191	10.9197	8.89764	6.15173	11.7878	16.4212	3.52052	2.29195	10.5686	3.37615	5.7697	16.3538	6.16102	8.08578	14.5912	11.6134	5.56308	7.87459	5.8342	6.51123	7.99202	6.67584	19.4502	20.9783	8.66557	10.1317	0.29107
1831	chr9	98943907	99070787	+	chr9:98943907-99070787@+	126881	5223	ENSG00000204291	1306	HGNC:2192	protein-coding	COL15A1	collagen type XV alpha 1 chain	6.03533	28.5255	10.1019	8.64466	0	1	-1.50028	5.31707e-05	1	0	1.84317	0.00284291	0	0	0.372447	0.725381	0	0	-0.0837705	0.869009	5	3.16226	0.754199	4.18006	0	0	1.71378	0.398886	1.34193	1.32604	7.97412	1.10564	15.8977	2.47329	11.2971	8.47384	3.31725	12.1228	0	7.47979	9.51893	18.465	1.89044	8.05647	10.3922	3.2177	8.11618	17.976	4.80917	9.82496	1.34161	10.4681	4.11192	40.0938	28.3622	33.1817	23.8929	13.6846	20.4022	10.3964	19.554	17.6641	50.9629	77.3405	16.0931	20.8968	36.864	37.2891	34.1426	12.9025	6.62275	1.68416	9.64164	19.0281	1.32309	2.49373	28.4509	15.1668	2.93605	3.71843	15.3157	6.34469	0	0.413638	35.2137	17.4208	8.88545	3.89911	28.7002	6.26643	12.1939	2.13525	6.24744	4.68525	13.7019	7.35934	17.2505	9.01064	3.18023	6.18034	18.1388	5.5492	13.2848	4.42581	7.51882	3.2597	16.8166	3.94743	7.59643	11.0843	13.5597	9.51393	4.69981	6.14088	2.46443	26.3254	9.84641	0.26232	5.09517	11.2782	12.5867	4.38945	0
1832	chr1	31652263	31704017	-	chr1:31652263-31704017@-	51755	5418	ENSG00000084636	1307	HGNC:2193	protein-coding	COL16A1	collagen type XVI alpha 1 chain	3.9728	18.106	7.15924	4.44229	0	0	-0.973656	0.0385942	1	0	2.37716	0.00129516	0	0	0.439094	-	0	0	-0.63004	0.252793	5	5.98801	1.71849	2.99343	0.75518	11.2165	3.99256	1.53812	0.235207	0.581053	1.28119	3.93542	11.3486	4.44341	0.463424	0	0	3.72426	1.12592	8.35512	0.420933	6.23016	1.8224	7.16133	11.082	2.72361	2.99356	6.77142	7.72681	5.13871	4.3973	2.99262	30.2139	12.8136	19.9268	22.7751	29.8474	10.5191	55.4859	1.64651	0	10.934	19.971	33.0403	4.02212	15.0851	12.0112	28.8936	0.617133	34.5934	11.1317	10.1021	14.1329	6.87873	7.65283	6.86851	23.171	6.07332	0	1.99144	0	0.489307	0	0.398751	9.78115	4.68664	6.2143	0.867409	0	0.880964	1.29019	3.80012	2.25847	6.21036	31.7989	2.02699	0.83148	1.24091	2.78707	8.66605	4.11434	13.5145	4.20517	2.66657	4.53013	8.90342	2.11452	1.79076	0	1.73948	34.8577	4.87237	0.697024	1.97329	0.890899	0.757549	7.86482	2.27591	2.4559	0.517728	5.20017	0	0.474104
1833	chr10	104031286	104085880	-	chr10:104031286-104085880@-	54595	5612	ENSG00000065618	1308	HGNC:2194	protein-coding	COL17A1	collagen type XVII alpha 1 chain	69.9829	212.291	35.9802	17.4298	0	0	-0.0293941	0.954027	0	0	1.70618	0.0191725	0	0	0.387729	0.736036	0	1	-1.50109	0.00192314	5	122.242	89.2716	159.392	0.648066	10.5689	0.86395	267.142	19.5853	37.136	124.563	88.0982	17.605	1.36018	7.60586	0.788647	4.17695	78.9774	7.28292	249.171	81.8453	46.6862	1.7594	41.4826	2.13978	89.1094	46.2412	73.176	43.432	100.875	179.601	176.642	2074.01	12.979	5.36873	84.1217	141.973	278.194	179.228	9.26108	11.5366	17.8241	72.958	141.705	61.0198	198.102	167.135	152.929	0.595799	91.9371	12.8015	14.1068	88.9957	43.904	5.91062	0.663107	5.02184	31.2713	24.5928	72.2898	52.996	47.4754	39.4718	73.5286	4.16604	12.4427	56.7518	43.8252	19.4086	48.8436	23.943	3.97449	22.8942	16.3518	8.02915	105.869	10.4356	0.399336	8.34124	11.5039	26.8118	1.35909	38.0145	35.5266	9.91333	18.4553	7.71204	26.365	47.3943	7.67703	47.0374	3.87383	6.05636	6.66776	4.30051	10.9704	23.0407	0.488275	43.1522	3.49881	23.4286	29.4134	18.7663
1835	chr6	69866556	70212468	+	chr6:69866556-70212468@+	345913	8740	ENSG00000082293	1310	HGNC:2196	protein-coding	COL19A1	collagen type XIX alpha 1 chain	0.890611	1.2112	4.05267	6.51699	0	1	-1.93143	1.6306e-05	0	0	0.00619409	0.995818	0	0	0.423546	-	1	0	1.48195	0.00324777	6	0.269965	0.0409734	0	0.780238	4.89506	0.170691	0.333722	0.838388	0.0720399	0	0	1.20258	1.88113	2.01096	0	0.874579	0.477662	0.767767	0.283803	1.46126	0	0.215185	0.875369	1.15413	0.703495	0.843514	0.586769	2.12885	2.93569	0.769673	1.03543	0.054606	0	0.143637	0	0.084487	1.33625	0	0	0	0	0	0.0536177	17.0972	0.406583	0.307679	1.10629	0	2.16857	0.10148	3.01935	2.9993	2.13209	3.32084	1.06446	6.15595	4.04379	5.48304	1.48142	8.2139	5.76318	4.36983	10.8763	2.67504	5.93163	3.43583	3.764	0.616948	1.4043	2.04393	4.31883	3.03343	6.29976	9.55295	5.15185	8.50478	5.12832	6.21982	3.3576	0.637629	11.8684	6.51705	4.9591	7.67593	0.973995	6.26275	3.19156	18.3265	7.24014	5.89326	6.04084	8.42578	12.6403	5.15457	9.15741	5.21171	20.0655	2.89262	1.92566	3.07012	3.14775	1.46951
1836	chr17	50184101	50201631	-	chr17:50184101-50201631@-	17531	5914	ENSG00000108821	1277	HGNC:2197	protein-coding	COL1A1	collagen type I alpha 1 chain	193.757	1237.73	333.471	208.762	0	1	-1.46749	9.58944e-05	1	0	2.1858	0.000279461	0	0	0.510365	0.630077	0	0	-0.438573	0.364103	5	850.2	161.978	755.629	33.1316	30.0875	135.84	114.42	28.7666	107.742	90.7229	41.3115	228.553	97.9958	12.7367	9.35469	188.36	277.424	23.4149	724.441	210.245	501.548	30.7675	208.095	147.415	48.0323	125.033	121.802	33.0343	342.557	60.5224	265.301	1669.51	434.917	382.234	2203.36	1669.12	638.643	1348.16	590.906	1233.98	912.282	2938.28	2575.98	971.732	567.305	1142.21	827.12	935.695	786.249	100.782	82.3016	710.252	366.206	379.061	272.149	455.962	817.902	39.2191	93.4105	368.676	28.0168	297.066	491.339	38.4788	7.51376	83.7042	730.293	85.7051	95.9271	143.02	285.911	872.797	129.824	963.597	278.363	200.339	6.82099	2.04266	23.8177	63.1354	255.359	208.735	345.919	75.5335	527.547	199.745	142.935	225.368	100.624	859.685	115.007	62.5794	28.6233	93.3166	348.395	331.44	6.25511	667.552	68.3001	604.579	36.4399	36.4847
1838	chr20	63293186	63334806	+	chr20:63293186-63334806@+	41621	8045	ENSG00000101203	57642	HGNC:14670	protein-coding	COL20A1	collagen type XX alpha 1 chain	1.12461	1.60195	4.26475	5.6249	0	1	-1.50793	0.000914387	0	0	0.510169	0.63724	0	0	0.280325	-	0	0	1.0073	0.0560564	6	0.879861	1.06831	1.62827	0.226038	0	1.99345	0.0517932	0	0.46958	1.0151	4.1964	3.26618	0.291948	0.624196	0.825212	0.506738	2.68112	0.0758267	2.31241	0.113393	1.33199	0.467548	0.203784	1.13442	0.509513	0.962204	1.56913	2.77531	1.49286	1.39361	0.796792	1.06782	0.565866	0.208061	0.947862	3.57964	5.22608	0	0	0	0	0	0.174749	0	0.757212	7.08629	0	7.61962	5.23536	2.64593	0.121488	2.05794	3.08837	5.15389	2.77541	3.50311	5.45353	11.6752	11.534	6.11897	5.10771	0.474734	4.02815	0.96871	2.36721	5.88175	16.3567	2.81503	2.62745	0	3.94549	4.56298	3.23188	0.823668	2.59369	4.75974	18.9426	8.82182	3.28289	6.00351	4.74035	7.08005	5.02834	4.47461	6.8779	3.16455	0.150751	2.55722	3.34707	9.60355	2.31625	5.86774	2.65787	6.59985	0.25509	2.37436	6.81218	16.0433	0.697339	3.33535	1.70984	14.3681
1840	chr9	114155537	114312511	+	chr9:114155537-114312511@+	156975	7813	ENSG00000196739	85301	HGNC:22986	protein-coding	COL27A1	collagen type XXVII alpha 1 chain	18.5535	14.198	6.68988	2.24539	1	0	1.86393	2.25177e-07	0	0	-1.23396	0.0936674	0	0	0.0168305	0.984281	0	1	-1.79064	2.66909e-05	3	2.86896	27.455	29.7002	5.81874	34.3485	37.7591	2.82655	32.9067	7.25286	29.6325	16.3175	5.17928	7.44028	4.82049	32.5725	25.6327	1.4249	3.90392	8.80997	6.83046	28.2538	5.23557	27.1386	81.1528	23.0318	29.4874	22.4687	8.09688	5.86928	10.5472	10.3763	4.21486	1.74801	0.696277	5.23495	1.79571	1.435	5.3225	93.825	39.0989	47.9796	12.7966	5.99794	5.57836	4.48326	5.98881	2.88762	2.28244	11.9946	6.47069	1.00077	4.06151	7.42019	1.23828	0	1.14772	7.17532	8.58704	1.10479	2.8878	20.8678	0	0	21.745	9.34374	15.141	4.6116	8.14375	18.1528	6.46168	2.85483	6.52566	7.83024	2.20513	3.65465	6.05428	1.14736	1.93272	1.87799	0	6.63831	7.82049	0.739665	1.25658	0.726372	1.46633	2.32841	3.38548	1.20626	0.82406	3.77629	0	3.19292	4.53055	0	4.13747	0	4.08736	1.43609	2.06063	0	0
1841	chr2	188974373	189012746	+	chr2:188974373-189012746@+	38374	5490	ENSG00000168542	1281	HGNC:2201	protein-coding	COL3A1	collagen type III alpha 1 chain	127.359	833.021	209.083	87.5213	0	1	-1.37608	0.000197495	1	0	2.29602	6.07579e-05	0	0	0.821209	0.495943	0	0	-0.851616	0.0590848	5	588.047	147.157	463.464	13.415	7.35009	137.839	126.9	28.2608	132.004	133.653	42.641	104.914	68.0231	16.2358	19.3481	186.663	110.769	10.6671	223.195	189.345	153.223	59.8642	104.916	54.7709	20.6818	76.4089	131.425	61.3427	321.184	83.7294	130.704	831.678	816.155	912.614	827.964	1247.1	373.127	1286.58	244.726	681.335	519.275	2347.83	1601.33	368.584	303.017	585.042	648.793	566.204	773.898	198.551	196.187	483.893	101.073	161.119	203.014	374.741	400.688	23.3935	54.6361	123.665	21.9715	206.614	205.418	68.1379	21.1987	72.2676	231.129	170.505	65.2058	77.2449	115.946	281.207	94.4409	770.064	149.03	80.4164	4.0821	7.70144	9.08692	17.595	183.109	71.8708	103.685	23.5458	229.228	68.6321	80.19	217.345	52.9715	223.604	48.9332	13.0698	25.9654	68.8718	115.88	255.6	2.99475	223.222	29.1234	184.018	20.4623	1.87155
1842	chr13	110148963	110307157	-	chr13:110148963-110307157@-	158195	7449	ENSG00000187498	1282	HGNC:2202	protein-coding	COL4A1	collagen type IV alpha 1 chain	28.8794	107.432	25.7168	11.617	0	0	-0.625164	0.103385	0	0	1.49727	0.0183857	0	0	0.707061	0.513576	0	1	-1.17324	0.00423887	5	90.5122	23.7008	94.0408	1.09855	0	26.5363	11.6349	8.85321	20.0325	13.2654	7.27531	21.3767	12.297	12.8086	3.56495	56.8489	32.5993	9.0902	67.0142	67.4785	38.6255	21.2713	27.1443	14.0574	12.6564	27.6128	48.5632	14.737	77.9038	11.5517	21.1086	39.6593	190.37	179.373	213.767	15.4642	10.5986	97.8115	18.0158	38.4387	43.0233	168.79	333.676	128.721	50.4308	62.6702	210.095	25.4359	47.7784	30.3624	30.5716	103.166	6.94891	18.1831	16.4861	55.7192	36.4845	4.37466	0	29.7385	5.69433	33.583	23.4924	17.158	3.40881	22.9662	18.2963	42.5637	11.2592	32.0103	12.3228	3.28538	11.9087	50.3497	26.243	10.5835	0	4.05432	9.84877	0.997516	19.2498	11.9564	4.84881	5.27195	13.9041	5.29751	0.976876	32.9446	14.6402	44.657	5.83701	5.06978	4.545	11.0159	23.9685	44.58	0.735723	15.1834	2.2594	10.9867	3.69329	6.55192
1843	chr13	110307284	110513209	+	chr13:110307284-110513209@+	205926	6446	ENSG00000134871	1284	HGNC:2203	protein-coding	COL4A2	collagen type IV alpha 2 chain	32.1324	118.189	31.0226	17.3919	0	0	-0.489738	0.15658	1	0	1.61905	0.00248203	0	0	0.436622	0.630322	0	1	-1.02048	0.00532629	5	71.1948	25.3886	64.6429	6.13587	4.75157	28.4667	11.5061	8.40208	32.4289	41.0476	9.30321	81.0387	18.1274	11.4908	6.17949	35.5747	28.4967	4.92109	63.2039	57.8114	57.353	21.8823	35.3525	29.7324	19.2043	30.7656	32.6803	17.7518	100.612	14.3928	26.265	35.0205	244.534	148.598	294.995	21.078	10.1461	104.833	28.22	44.4198	65.311	220.569	293.05	121.221	47.8036	97.4522	184.928	47.03	29.2399	71.2743	47.6102	130.348	2.56965	18.0106	5.77313	71.9409	56.7195	13.3818	15.0647	20.6831	9.45928	0.592497	11.3954	43.2825	9.84806	18.0696	22.1153	7.69587	16.925	39.0395	22.6248	14.87	23.727	86.5566	28.793	12.2303	26.4228	14.2898	10.4707	2.88183	21.7718	19.1186	6.94807	8.63072	29.9341	7.8991	11.6651	23.4808	17.336	78.2408	11.5633	9.37382	12.163	10.4835	19.7388	58.5831	2.76316	11.7661	9.13838	16.0265	13.8709	2.78946
1844	chr2	227164624	227314792	+	chr2:227164624-227314792@+	150169	8038	ENSG00000169031	1285	HGNC:2204	protein-coding	COL4A3	collagen type IV alpha 3 chain	1.52974	2.29691	3.45878	5.71011	0	1	-1.70416	0.000132755	0	0	-0.130352	0.916636	0	0	0.30102	-	1	0	1.50396	0.00279967	7	1.76125	2.45035	3.18178	0.226235	2.66129	2.36638	0.673897	0.277446	0.704984	0	4.69743	3.20365	0.949658	0.62474	0.550621	2.72609	0.259689	0	0.308589	0.737696	0.599918	1.34537	0	4.00382	3.16173	2.47639	0.490781	4.16659	2.17333	0.313835	0.328376	0	3.39815	1.35357	0	4.13396	6.27676	4.31126	0	0	0.12082	0.269229	0.991107	13.9428	0.694716	1.80657	0.916503	0.831955	3.66794	7.94471	2.67507	3.77618	14.9401	5.15837	0	4.9405	3.63885	1.19238	1.07386	1.27589	4.28761	1.42544	0	3.49039	5.79154	2.37739	2.53359	1.60999	2.54491	0.869649	2.34801	0.507439	4.56663	6.92484	3.82561	14.0114	1.39405	6.3873	6.75404	0	0.759117	3.60753	3.77454	4.68207	3.17718	9.02683	6.7897	3.29071	4.52248	13.6169	2.89783	11.9806	13.3009	3.00254	8.4253	10.0541	12.784	3.8074	1.39589	0.166913	4.56355	0
1845	chr2	227002714	227164205	-	chr2:227002714-227164205@-	161492	9984	ENSG00000081052	1286	HGNC:2206	protein-coding	COL4A4	collagen type IV alpha 4 chain	2.21494	3.48949	5.27884	6.85263	0	1	-1.34683	9.99411e-05	0	0	0.454602	0.579849	0	0	0.307942	-	0	0	1.01273	0.0114787	6	0.768064	0.430417	0.562306	3.87045	0.827811	12.9251	0.417344	1.78695	2.58561	0	2.09114	5.1058	3.64636	0.754456	0.221649	1.48017	0.487837	0.672104	3.29185	0.913708	0.590318	1.45989	1.03998	3.17532	4.7625	6.23959	2.64732	2.23632	2.13247	0.898363	0.642046	0	2.50783	3.68837	1.18038	17.3066	1.77803	18.0489	0.660418	0	1.26452	0.260103	0.750992	2.49449	1.27115	4.79429	1.75243	1.56286	3.05848	11.0157	1.37052	3.17835	1.86643	9.41334	2.05003	7.82677	8.91086	4.99185	4.32277	5.13604	4.91233	0.573803	7.79001	0.468346	8.79555	6.65346	13.18	1.51222	3.55139	3.42293	6.10069	4.08534	7.81265	6.23881	4.28993	2.4817	6.734	11.0409	11.1691	7.62847	7.33387	5.18639	4.3412	8.35842	0.852636	4.46243	6.68104	8.09513	4.1804	26.2247	4.66602	6.4303	6.60352	6.92963	3.69988	4.7095	6.86148	7.19678	4.77622	6.71897	5.74071	5.91747
1846	chrX	108439838	108697545	+	chrX:108439838-108697545@+	257708	6531	ENSG00000188153	1287	HGNC:2207	protein-coding	COL4A5	collagen type IV alpha 5 chain	1.64142	2.78262	3.5472	5.51976	0	1	-1.60223	0.000155443	0	0	0.473008	0.649783	0	0	0.660148	-	0	0	0.907946	0.0703574	7	0.722552	3.34475	0.382045	0	0.14888	0.114212	0.191399	0.0975616	0.289219	0.937809	1.76841	4.34521	0.899067	0	1.01651	0.780261	0.958835	0.0934047	0.189898	1.18727	0.820385	2.44772	2.59392	2.35352	1.88288	2.59628	1.69127	1.70934	2.92558	7.46752	6.92825	2.19227	2.61391	11.7895	2.97206	0.67838	1.28752	2.91833	7.66099	0	2.30483	1.59049	2.4396	0	2.02095	0.988191	4.65293	1.19458	0.32245	11.0002	10.1763	3.80251	2.85323	2.75108	0.284899	5.49207	7.27757	1.76102	0	1.25624	1.21776	0	6.28513	6.68233	4.37395	1.11465	3.11821	0.330248	3.86297	3.09203	1.83897	8.74341	3.27855	2.8409	2.01787	4.82846	2.05887	13.179	0.673987	3.41318	2.10213	1.42713	9.291	2.25487	20.6377	7.7963	0	15.7501	6.39061	0.657213	4.04203	3.46943	1.637	9.11524	1.2569	9.67428	7.55223	3.66726	5.58347	8.01165	4.56346	0
1848	chr9	134641803	134844843	+	chr9:134641803-134844843@+	203041	8511	ENSG00000130635	1289	HGNC:2209	protein-coding	COL5A1	collagen type V alpha 1 chain	29.7856	146.354	45.3874	24.6191	0	1	-1.19958	0.000410173	1	0	2.05912	9.09825e-05	0	0	0.753084	0.495943	0	0	-0.784469	0.0466786	5	108.951	29.1165	132.951	1.33538	0.685469	19.7195	25.262	13.2885	22.4894	24.8994	7.35915	61.747	16.0059	7.81777	3.90015	23.0515	25.752	4.15715	55.0821	46.1428	56.8466	10.4963	22.0878	31.6049	6.83894	23.8641	20.4869	11.8051	58.4975	19.035	32.076	174.506	145.889	112.15	176.179	239.372	98.195	222.313	56.0986	126.32	122.778	243.689	312.357	40.6012	65.3124	146.099	115.283	90.8815	109.738	25.9485	33.4174	92.319	20.9215	60.5714	37.1655	88.5022	95.6527	21.3962	18.7624	72.2992	5.76251	21.7639	41.8836	19.0459	12.9283	31.0061	59.8197	27.496	11.6969	34.4954	42.2337	67.333	31.2681	104.484	37.5494	32.2879	5.2663	9.04849	7.06827	18.7705	20.9702	34.0704	33.4409	10.1895	38.3411	15.8538	14.1072	18.129	16.7682	84.9777	15.1435	20.6328	2.51234	21.9292	63.4154	38.6721	5.15136	62.0667	11.2057	51.0742	2.15496	11.4687
1849	chr2	189031898	189179761	-	chr2:189031898-189179761@-	147864	6829	ENSG00000204262	1290	HGNC:2210	protein-coding	COL5A2	collagen type V alpha 2 chain	21.0959	92.5739	24.0362	15.8442	0	1	-1.03402	0.00073532	1	0	2.06011	3.50438e-06	0	0	0.38623	0.651818	0	0	-0.570532	0.115301	5	101.839	15.4696	85.6801	0.865433	0.284767	14.2543	13.5455	9.79694	13.4611	9.44719	8.7164	24.3179	10.318	4.22822	5.18482	43.5042	22.5173	6.521	36.5946	31.459	34.6002	6.67848	25.6075	13.4346	5.5222	18.8383	16.9834	12.5331	34.6142	10.4252	16.7304	120.834	63.3295	57.3555	65.1713	188.902	52.058	135.743	44.4712	87.4624	48.778	140.7	174.025	83.8797	52.1103	121.756	81.8509	55.3273	50.8826	11.2994	20.4663	50.4071	17.5851	22.2626	25.6119	32.64	31.7661	7.57879	7.58388	28.8341	7.37593	39.4283	9.8072	14.3792	14.0985	21.187	17.6634	12.3176	3.79425	29.6847	21.4815	48.678	19.9327	61.3251	20.9063	20.1203	6.56341	10.8349	5.37147	8.43262	25.0183	22.1409	17.9827	14.3765	18.4906	18.2674	26.1064	15.4932	8.08328	33.9408	18.1913	10.7836	7.56692	11.7804	13.8236	22.3772	10.6334	18.1207	8.62586	17.4852	6.71434	30.4678
1850	chr19	9959561	10010504	-	chr19:9959561-10010504@-	50944	6207	ENSG00000080573	50509	HGNC:14864	protein-coding	COL5A3	collagen type V alpha 3 chain	5.7492	11.4495	7.20029	7.39592	0	1	-1.20046	0.000902475	0	0	1.21046	0.0685626	0	0	0.128529	-	0	0	0.550949	0.203894	5	2.28081	1.73082	3.3164	4.98051	2.19312	52.8766	0.40278	3.69555	2.23165	0	0.500963	1.86268	5.48679	1.82032	6.41743	3.85865	13.9002	14.742	6.79354	3.30684	13.3797	10.3777	5.10647	2.24421	0.726428	1.60345	3.87689	4.34653	3.16624	0.270942	0.72899	28.4493	7.51764	0.741596	11.1686	22.4844	4.44048	22.053	7.56098	8.08013	11.3434	12.7605	11.0983	35.1085	4.41646	3.20597	2.59626	1.61606	13.9106	21.8627	4.40897	8.44656	1.00072	5.12136	4.49656	4.74683	7.26476	9.57355	4.51959	16.1922	11.959	0	17.7512	6.0267	8.69317	7.91665	5.55242	1.91118	3.40549	1.87698	6.49593	7.88555	2.95687	5.12434	5.30799	9.07233	5.41584	4.37902	16.3109	18.5553	6.88134	10.5114	12.8019	5.27238	11.4289	3.69147	13.6774	1.42048	3.68746	3.80335	5.50391	0.912633	5.74151	3.62905	8.59629	5.68145	5.29763	16.0779	2.7115	9.5106	3.32423	5.79374
1851	chr21	45981770	46005048	+	chr21:45981770-46005048@+	23279	4203	ENSG00000142156	1291	HGNC:2211	protein-coding	COL6A1	collagen type VI alpha 1 chain	17.7912	118.705	41.9819	20.0182	0	1	-1.39478	0.000236002	1	0	2.19012	0.000312602	0	0	0.775256	0.502243	0	0	-0.49279	0.286424	5	24.7009	11.5876	18.7002	0	0	3.63821	42.5301	2.1982	5.39297	34.7797	2.64223	9.87789	19.419	6.86999	6.8447	15.1555	18.7068	1.01598	20.0654	14.6506	31.4873	11.6342	8.06133	32.4569	19.8954	9.64733	26.7498	9.29643	12.8588	30.5431	100.121	174.642	183.319	144.764	255.818	493.156	74.5801	200.354	29.9915	70.9456	25.9944	102.359	105.587	19.2579	29.4709	34.9335	15.008	57.8088	83.4252	24.2679	16.743	83.214	57.1443	34.199	23.0205	71.93	56.5427	9.12144	29.2653	143.476	8.19982	33.1673	40.6077	38.5677	10.3208	7.1447	11.5543	24.6321	30.4998	11.0877	41.4345	104.809	10.9168	107.839	20.381	10.7184	4.26567	4.67058	8.02931	1.32593	19.5989	7.6384	38.4992	3.50382	38.4824	7.26876	6.05963	33.9139	20.8216	15.3185	9.60603	17.9704	1.69582	10.336	30.761	45.7975	6.51963	88.9602	14.6826	86.8254	6.00017	1.22232
1852	chr21	46098112	46132848	+	chr21:46098112-46132848@+	34737	4344	ENSG00000142173	1292	HGNC:2212	protein-coding	COL6A2	collagen type VI alpha 2 chain	18.8141	111.725	34.6037	14.026	0	1	-1.27969	0.00071567	1	0	2.17276	0.000248407	0	0	0.830667	0.495943	0	0	-0.900696	0.0404648	5	93.4238	20.362	43.6534	1.98843	0.335752	7.8988	42.7803	5.57381	5.94263	24.8151	12.9868	16.574	7.97506	0	5.09426	19.4732	11.8529	6.31933	30.6915	31.0802	28.4918	12.1225	11.0705	14.9277	5.47293	13.2376	21.7042	17.3469	18.9762	11.4852	39.5819	146.451	120.255	123.497	326.828	281.156	57.964	149.178	32.4109	90.2643	35.211	123.447	166.778	46.5822	26.8782	96.4466	26.7099	49.2615	124.591	42.8769	2.24994	95.5993	46.2335	22.2714	18.8466	61.0433	47.4131	5.29523	24.3413	44.3845	10.0697	12.7484	14.9201	51.6681	12.4214	12.3592	13.7036	25.0739	13.1853	12.5158	21.5259	49.7643	9.15411	115.016	25.0286	17.1114	6.19081	0	1.01331	4.70393	11.5883	8.34407	34.2563	5.27347	25.4754	7.91192	3.07106	27.4006	16.4266	20.2558	6.79194	3.9121	2.05097	7.77814	10.3933	49.3847	0.315401	20.829	7.10302	37.6797	2.63883	40.8011
1853	chr2	237324018	237414164	-	chr2:237324018-237414164@-	90147	10647	ENSG00000163359	1293	HGNC:2213	protein-coding	COL6A3	collagen type VI alpha 3 chain	35.1715	305.329	58.593	25.1543	0	1	-1.45034	5.4187e-05	1	0	2.33497	2.64571e-05	0	0	0.870482	0.469342	0	0	-0.708735	0.113033	5	173.3	46.0794	93.7405	2.81815	0.410962	33.5584	22.5812	21.7538	44.4708	22.0134	6.04965	33.9099	28.4022	2.59408	6.85894	55.6158	44.1121	3.26585	92.8389	55.6927	68.2889	17.4435	23.8158	22.9184	6.4294	27.3164	32.0497	10.3105	43.1726	17.4802	31.0241	239.727	390.055	322.955	175.343	893.632	231.317	734.528	63.9329	173.006	163.637	595.254	501.849	82.1628	115.767	267.017	134.059	106.356	125.699	47.0668	51.0397	154.464	49.3948	50.4966	36.525	130.545	102.561	9.00193	20.2679	64.9225	7.84339	38.0238	26.3789	41.5758	7.05538	24.1874	69.4475	86.3997	20.7499	34.2133	33.9219	61.1034	20.2546	237	31.8729	23.2716	2.52587	8.08414	8.13083	7.15343	26.9356	26.1653	31.6171	16.9053	39.8438	22.2379	22.6679	98.5454	19.6004	68.3326	19.9813	9.57686	9.70686	14.5074	44.9105	61.5513	10.6808	26.3696	4.21534	37.2994	9.90515	8.4441
1854	chr3	130345516	130484846	+	chr3:130345516-130484846@+	139331	9228	ENSG00000172752	256076	HGNC:26674	protein-coding	COL6A5	collagen type VI alpha 5 chain	1.24352	0.671176	3.83907	6.94674	0	1	-1.66434	0.000847489	0	0	-1.70107	0.0691826	0	0	0.153365	-	1	0	2.10625	5.73783e-05	6	5.30554	0.23284	0.405581	0.640446	0.948313	0.121249	0.0451534	0.51786	0	0.0884963	1.10716	2.61967	1.39987	1.90462	0	0	1.65881	0.396636	0	3.26226	0.580617	0.611415	2.60567	3.12314	0.755132	0.838852	3.59093	3.22603	1.4198	0.121495	1.02154	0.258592	1.35664	0.226735	0.976595	1.12027	2.93616	0.469412	0.0420307	0	0	1.26636	0.253911	0	1.10023	0.69938	0.0997894	0.603892	2.51031	1.24948	5.71935	1.94363	0	5.24204	1.41144	3.47048	0	16.2024	3.03999	2.44499	3.87835	0	0	0.844524	2.17839	4.93051	4.24399	15.4261	2.4384	0	3.62562	7.07204	6.46383	6.46269	2.85624	7.81094	5.09998	7.19998	0	4.62997	9.42245	12.7937	9.70682	15.072	1.53748	6.89716	2.49708	1.27394	7.58676	14.1866	6.22622	8.18482	9.84783	7.14862	5.7821	10.3499	3.11791	2.16288	9.11914	10.9041	8.44699	0.556718
1855	chr3	130560334	130678137	+	chr3:130560334-130678137@+	117804	9563	ENSG00000206384	131873	HGNC:27023	protein-coding	COL6A6	collagen type VI alpha 6 chain	2.33115	0.634397	6.96569	12.8803	0	0	-1.03947	0.0210845	0	0	-1.92711	0.0133216	0	0	0.31751	-	1	0	1.26355	0.00965577	6	5.058	0.786391	12.7196	0.950786	9.71015	0	1.48144	2.13213	0.395041	0	0.836118	0.604498	0.245605	0.262557	0.462814	0.532875	0.800349	5.16701	2.98286	1.09702	0.672333	2.60582	1.02861	1.95893	1.45736	1.04074	8.66285	3.59943	1.25589	1.90513	1.85321	0	0	0.525102	1.08737	2.08483	0.732752	2.08365	0	0	0	0	0.343023	0	0.371592	1.29352	2.2629	0	4.95486	2.04043	4.49696	4.68886	0.216511	4.62483	18.0951	5.89408	12.744	6.81519	3.38481	2.78832	11.7819	0	11.9735	3.09677	12.2806	9.13496	9.0097	12.6303	1.21214	9.98989	6.7281	4.69171	7.83673	10.5324	6.43109	17.9011	26.4814	8.5268	7.6716	3.30227	10.3685	14.0783	11.6329	7.18643	4.74759	13.7104	14.9649	5.37823	19.0064	4.4884	12.9905	12.0446	13.4158	8.74894	13.7343	9.06541	10.3155	24.0714	5.57314	12.346	14.3843	41.6342
1857	chr3	99638594	99799217	+	chr3:99638594-99799217@+	160624	5577	ENSG00000144810	1295	HGNC:2215	protein-coding	COL8A1	collagen type VIII alpha 1 chain	6.00563	39.1578	9.99099	6.40755	0	0	-0.963942	0.00727696	1	0	1.9445	0.000397997	0	0	-0.129867	0.899288	0	0	-0.163701	0.720709	5	11.2115	3.01794	23.2647	0.9782	0.261522	5.14936	5.52878	0.285626	10.951	4.759	2.15056	7.53851	6.8436	0.675317	0.793597	8.77182	14.7219	2.29703	17.7905	6.70649	7.68576	3.11935	6.6632	0.947414	1.76397	4.09793	1.62691	3.83666	11.0612	2.41239	9.26279	26.7853	45.3035	62.578	32.3185	57.7281	39.5368	77.9821	26.219	29.4313	17.8489	46.7192	60.0793	11.1641	15.5653	38.5744	51.2688	26.5795	5.66413	1.59035	3.32976	27.2126	1.48503	14.1258	50.0451	10.1067	4.80755	3.09339	8.51254	5.51675	3.80285	19.5173	6.97288	4.19218	6.45012	1.30533	5.89875	37.1271	1.22264	2.08901	3.23031	1.46272	7.67874	27.8031	5.51376	13.3283	2.8129	6.76902	3.15712	5.99556	7.9322	12.4415	4.66299	2.34719	13.4832	11.4124	1.52224	0	5.31108	3.07854	5.29033	5.75579	8.30713	11.54	8.09546	8.16753	4.42205	5.72611	6.53857	7.45759	6.98842	0.460587
1858	chr1	36095239	36125222	-	chr1:36095239-36125222@-	29984	4669	ENSG00000171812	1296	HGNC:2216	protein-coding	COL8A2	collagen type VIII alpha 2 chain	1.51875	5.43775	5.85401	2.74355	0	1	-1.91947	0.000251907	0	0	1.45485	0.149346	0	0	1.54852	-	0	0	-0.368095	0.584492	5	13.6445	1.53398	0.801608	0.584217	0	0.798802	0.981674	0	0	0	3.23478	4.61484	4.15013	0	0	0	1.63927	1.4372	0.929701	1.07461	0.918044	0.805617	3.27724	0.205757	0.965718	0.947395	0.253474	0.398504	2.45538	0.540288	0.888364	6.23531	0.243756	2.7784	2.52408	2.05599	1.20065	2.22664	3.40592	6.05446	6.864	1.85398	9.33424	15.3356	1.84836	1.84304	14.7921	13.8452	3.15731	3.22938	17.3746	3.10273	73.6137	2.07211	0	1.37184	8.35271	6.56885	0.924364	0	2.27121	0.408999	0	6.00895	2.03943	2.33877	5.36831	2.07878	0	0.332702	4.226	1.74718	1.96544	8.79926	0.705648	0	3.83992	3.23417	4.08535	4.3765	6.20764	6.43241	1.54717	2.10274	1.51937	0	0.519508	0	0.576722	3.21758	0.332588	2.83094	3.05312	1.37842	6.15352	2.51765	3.22791	1.13995	1.20156	2.87351	7.85645	3.85112
1859	chr6	70215061	70303084	-	chr6:70215061-70303084@-	88024	5365	ENSG00000112280	1297	HGNC:2217	protein-coding	COL9A1	collagen type IX alpha 1 chain	1.75347	0.374804	5.88251	6.05898	0	0	-0.883552	0.0737505	0	1	-2.7314	0.00168226	0	0	0.949441	-	0	0	0.891735	0.103235	6	5.82727	0.333744	0.116269	5.16901	0.543711	0.556139	0.776656	4.63184	0.82151	2.89212	3.31192	6.56299	4.15897	0	0	0	2.33445	1.02334	0.115584	0.765164	0	0.175276	0.814882	0	0.458419	1.30544	0.14706	5.8957	3.25614	0.888149	1.47595	0	0.848535	0.467992	0	0.137636	0	0	0.433767	0	0.905081	0.48404	0	1.74079	0.0946221	0.400986	0.858207	0	9.22446	4.79426	18.9463	3.98602	7.33261	3.86421	20.4623	5.25304	9.76788	0.714584	1.60889	0	6.6709	5.3391	11.2753	0.290523	1.57765	1.18729	9.92775	1.60809	2.41481	3.18495	6.87581	0	7.12694	7.41071	7.98336	2.51908	2.08861	10.1326	2.18791	5.53998	0.852998	6.5631	11.8488	5.18487	7.66912	7.11803	9.04225	4.38244	4.51714	0.800048	3.76274	12.6704	11.6246	14.3952	5.35523	10.6813	1.78764	4.21627	8.88832	3.25095	5.55526	0.957576
1860	chr1	40300489	40317286	-	chr1:40300489-40317286@-	16798	2852	ENSG00000049089	1298	HGNC:2218	protein-coding	COL9A2	collagen type IX alpha 2 chain	18.6256	8.27237	6.53292	3.5649	1	0	2.16321	9.33946e-05	0	0	-0.898667	0.472432	0	0	-0.276642	-	0	1	-2.10942	0.000871325	3	38.0564	0.502254	0	1.27523	0.681863	5.23086	40.6157	1.6756	5.07765	16.8941	0.155754	4.23813	6.79417	5.72244	11.6389	37.7009	22.445	14.5448	24.787	13.2743	20.4774	47.6443	18.7781	21.2211	44.8421	27.6591	4.01129	22.8336	10.7192	50.515	57.3802	0	0	0.880356	0.486137	5.95497	13.7591	13.3658	18.9034	12.4696	14.6422	1.51757	17.5814	0	22.6056	3.96013	13.7224	0.781586	6.27642	0	0.342698	1.45128	5.80784	0	0	2.24584	0	12.0981	3.02655	1.43838	0	0	0	43.1745	10.3872	3.19066	0	13.2345	29.1682	9.53165	9.02396	0	7.50778	0	18.4834	3.94895	2.35737	11.6482	2.57235	12.3755	0	4.35744	1.51972	2.86866	0	1.78533	0	18.5489	6.60905	0	0	3.31038	0	0	4.31739	3.09123	1.4412	1.39965	0	3.29295	0	10.808
1861	chr11	111298546	111308735	+	chr11:111298546-111308735@+	10190	1934	ENSG00000214290	120376	HGNC:26978	protein-coding	COLCA2	colorectal cancer associated 2	7.7019	1.12501	5.24959	1.6611	0	0	2.02295	0.0134541	0	1	-4.48709	0.00202567	0	0	0.985487	-	0	0	-1.9792	0.04203	4	5.18503	18.1461	1.93521	6.34679	13.5745	9.06368	2.58537	6.095	3.25558	3.16692	1.14843	0	19.7346	21.4213	0	0	7.55516	8.83181	0.641272	0	20.7779	9.96759	3.10821	15.647	6.78227	16.0102	6.52723	2.40514	9.03268	8.11593	11.6981	0	0	5.84203	0	0	0	0.447956	0	0	0	10.2944	0	0	0	1.11235	1.42842	0	3.81113	0	22.236	3.56691	0	0	0	1.32474	0	5.94686	12.2736	0	25.3592	0	0	0	1.64117	2.82309	0	0	12.3399	15.2608	20.8481	0	5.53572	4.79678	3.97495	0	0	0	2.27601	0	0	0	0	4.23031	2.20081	0	2.50836	0	0	5.54842	1.60585	0	0	0	1.06112	1.51951	0	0	5.80155	6.24343	11.8542	0
1862	chr8	118952263	119108455	+	chr8:118952263-119108455@+	156193	3513	ENSG00000184374	10584	HGNC:2220	protein-coding	COLEC10	collectin subfamily member 10	2.68433	1.0099	6.27146	13.5107	0	0	-1.27903	0.0113609	0	1	-2.59859	0.00268972	0	0	0.159346	-	1	0	1.97301	0.000175658	6	3.86197	2.95619	4.79424	5.43523	1.5223	1.91099	0.593049	4.44372	1.97151	7.3226	0	0.747977	6.35151	2.50154	0	0.290116	0	0.520944	2.64778	0.389516	4.72804	0.669198	1.86671	1.23059	1.2835	0.839432	9.88189	7.94456	2.79716	1.99466	1.71737	0	0	0	0.394667	0.210195	1.06383	0.246612	0.993663	4.41274	0	2.58726	2.80131	0	1.15604	2.90881	0.393192	0	6.59412	0	1.94751	2.35641	9.4301	3.93425	16.949	11.6689	10.7544	0	1.22854	0	10.565	8.15379	2.45993	0.887364	9.63743	11.9154	4.45927	0.613963	4.85245	11.7178	8.05863	0.580529	19.5915	5.65876	5.31449	10.9001	11.4829	10.3162	9.60638	0	4.77651	11.2023	16.8616	22.8232	6.46188	21.0164	22.4399	0	6.89851	53.1492	12.8189	25.8	10.1445	5.03803	22.7827	16.7306	16.3804	5.30272	24.7528	12.2211	1.95782	2.92479
1864	chr19	17555649	17583157	+	chr19:17555649-17583157@+	27509	3647	ENSG00000130309	79709	HGNC:26182	protein-coding	COLGALT1	collagen beta(1-O)galactosyltransferase 1	12.3261	24.3176	7.10696	2.03787	0	0	0.920092	0.18924	0	0	1.26643	0.326866	0	0	0.307617	-	0	1	-3.22706	1.64687e-06	2	38.3329	30.4396	2.90769	7.85329	9.59806	7.36308	5.71258	4.10573	16.5737	0	1.94883	3.45837	12.8803	4.13079	1.82035	19.4222	15.4536	0.501804	4.93096	6.2534	13.9568	7.47747	1.64828	1.58049	11.1271	8.89448	21.201	6.6323	22.4532	47.9574	45.4924	42.6613	0	64.829	16.9174	24.2967	21.0072	14.0155	32.6496	42.506	41.0084	31.2118	20.8161	0	9.46532	17.254	14.8973	19.8643	29.4494	11.187	2.67994	23.6441	0	4.16866	0	4.21505	0	0	0	0	7.99608	1.57084	0	3.84642	1.74062	0	21.4771	0	4.48719	3.62045	34.3433	1.6776	2.51622	14.899	18.369	5.55863	0	0	9.25342	0	0	1.70379	0	0	8.94765	6.28268	0	0	2.58418	3.53078	0	0	0	0	0	13.2956	0	0	0.769138	1.83938	1.25726	0
1870	chr19	18782773	18791305	-	chr19:18782773-18791305@-	8533	2452	ENSG00000105664	1311	HGNC:2227	protein-coding	COMP	cartilage oligomeric matrix protein	30.0445	114.344	13.4149	10.6551	0	0	-1.14544	0.0350934	1	0	2.30858	0.00661835	0	0	0.600254	0.671221	0	0	-0.911452	0.150466	5	52.6845	18.8401	12.2111	3.15192	1.58619	5.77998	19.0325	0.519718	0	10.1581	2.35512	21.004	11.9735	0.511996	1.80501	587.731	14.1883	4.72695	42.993	0	27.0956	1.72578	11.1436	44.4686	7.52269	6.16364	0.804424	1.51763	10.4641	4.91535	4.30586	51.3849	198.192	94.7172	199.601	26.1999	66.3007	46.9919	11.2308	56.8995	76.8367	43.0694	421.795	72.3686	42.649	115.373	420.244	0	6.01202	6.14925	101.245	45.858	10.9773	5.07296	11.3826	30.824	24.8514	1.56352	4.40034	5.01907	8.10889	3.1152	0	2.54267	4.31488	0.742231	8.94436	27.7083	2.50277	0	3.14882	4.99037	9.35629	24.8626	8.50989	10.1049	7.31183	6.15837	1.79519	19.6975	31.7283	2.53414	0	0	22.5663	2.07658	0.494613	0	2.74543	94.5276	1.8999	6.93073	0	8.53039	25.1085	11.3858	1.11754	2.7133	3.43195	4.92447	0	19.9043
1872	chr11	14457512	14499811	-	chr11:14457512-14499811@-	42300	3434	ENSG00000129083	1315	HGNC:2231	protein-coding	COPB1	COPI coat complex subunit beta 1	42.1264	50.9785	18.2078	10.1274	0	0	0.873256	0.00209004	0	0	0.890632	0.0909218	0	0	-0.442959	0.584027	0	1	-1.64557	7.15231e-09	2	40.367	58.9198	59.581	32.9645	25.2004	32.148	34.7028	42.3051	72.4238	78.4777	17.9806	25.8632	25.3066	39.8486	39.9542	29.679	35.4584	36.7721	25.8229	45.9576	45.2476	42.5817	47.1049	32.8712	49.4176	53.7788	24.1243	34.9475	50.5534	58.6861	66.8712	70.8797	10.274	36.3139	58.3413	56.3381	108.014	89.5612	32.3028	43.0182	28.1391	35.0384	41.2122	22.664	43.0185	60.1409	55.1066	76.2718	13.4916	19.6294	19.9232	24.508	44.6176	28.5757	30.343	3.73042	19.1644	7.81485	15.0816	12.5433	5.79004	11.1218	6.92042	34.0417	5.54577	19.0793	12.7732	20.4128	17.4736	22.3916	28.7292	5.93884	23.6052	20.4543	17.9093	19.0221	1.95784	12.7522	24.3548	0	15.5476	9.34892	0.841439	11.9124	4.54474	18.9051	25.7815	15.4052	6.66514	4.99972	10.4006	14.2965	3.11336	4.21685	7.76896	25.6732	0	3.48731	8.9853	13.2836	8.67908	1.49604
1873	chr3	139357406	139389680	-	chr3:139357406-139389680@-	32275	3387	ENSG00000184432	9276	HGNC:2232	protein-coding	COPB2	COPI coat complex subunit beta 2	56.3535	74.4857	19.3764	9.14124	1	0	1.17634	2.51102e-05	0	0	0.805708	0.152486	0	0	-0.671024	0.469342	0	1	-1.8	4.44262e-10	1	41.7979	76.8657	66.3013	96.9101	89.5687	50.7632	29.8944	55.2143	40.1535	39.5423	43.8047	40.0314	41.4338	45.9615	33.9749	44.8353	55.2609	66.4599	58.4043	64.5063	73.4007	82.0418	66.4747	44.1055	53.4919	46.0361	41.9298	26.9177	57.3797	78.534	94.9633	101.877	91.3972	108.229	42.1629	75.6512	114.754	85.4325	97.9097	87.7687	81.5745	61.4652	62.1228	14.7062	62.6503	49.225	50.0259	79.3046	12.7462	32.4713	43.2849	29.1252	21.3957	22.8514	18.6782	3.78218	20.15	19.8082	7.64545	26.6459	9.78397	25.3714	18.4979	13.3454	10.9331	11.5527	7.40025	26.4273	18.1187	28.6645	24.822	7.22551	18.9656	15.2601	28.2095	4.65526	13.2334	6.24165	12.1298	0.548457	18.0153	20.7919	8.10459	5.79728	0.837783	10.1474	12.5325	28.2009	6.36012	5.06909	5.50169	10.5924	9.99578	6.17553	19.9949	5.63973	0	14.5357	2.48454	9.50677	7.44574	2.2752
1874	chr19	18899514	18919387	-	chr19:18899514-18919387@-	19874	1200	ENSG00000105669	11316	HGNC:2234	protein-coding	COPE	COPI coat complex subunit epsilon	50.6065	40.1198	14.5304	1.58601	0	0	0.94587	0.0784049	0	0	0.935287	0.392377	0	0	0.529846	-	0	1	-3.96423	6.14523e-13	2	17.6962	378.4	167.382	50.7657	10.5337	12.1212	23.9589	7.96468	0	90.8516	37.7579	8.32087	8.31839	72.1864	12.9088	55.63	53.3443	15.759	80.0976	38.7704	40.1845	52.1114	60.5682	47.2333	45.0894	42.3908	12.1634	6.97731	49.5871	38.3062	31.4225	189.71	0	12.9026	39.2831	16.6144	16.7397	18.0489	12.2822	14.4381	12.5441	19.8372	42.1757	166.033	26.2285	10.7565	26.8583	57.5847	21.0592	22.1735	2.44343	39.6658	29.332	17.2763	0	14.9453	8.12475	11.1818	0	0	3.31383	0	0	36.3686	1.76335	18.9578	0	1.79738	22.1607	12.2976	73.6345	13.596	10.1963	0	32.0315	3.75413	0	0	0	0	0	4.31508	0	0	1.18232	0	1.01066	2.44914	0	0	0	0	0	0	3.42033	8.5713	0	8.8707	7.01262	2.23607	0	0
1875	chr3	129249606	129277773	+	chr3:129249606-129277773@+	28168	3078	ENSG00000181789	22820	HGNC:2236	protein-coding	COPG1	COPI coat complex subunit gamma 1	69.8779	74.3884	29.107	7.12497	1	0	1.36321	0.00015615	0	0	0.883455	0.234986	0	0	-0.684721	0.534075	0	1	-2.98596	1.73177e-18	2	23.9552	100.289	35.8706	119.193	90.5051	154.007	91.3763	40.0563	57.0716	33.2972	46.3261	26.1228	48.264	129.294	96.34	63.7399	65.1036	64.2132	62.4543	109.066	89.9952	102.04	65.1586	30.1187	50.0726	49.9392	49.4714	33.2469	79.1024	66.9307	93.5937	100.94	177.481	104.004	30.1797	129.067	90.3042	41.0938	44.6076	64.8803	34.5488	51.6056	79.4734	27.3081	69.1047	39.4893	51.6075	128.907	31.1304	71.7504	66.3649	22.1878	8.74479	29.6357	94.9079	11.2371	17.0256	28.0244	30.8476	23.3234	3.44518	16.1306	0.701894	73.9323	40.9042	6.79968	0.508948	13.3139	27.6911	24.9814	65.4975	15.2392	3.97516	25.834	31.755	13.9042	2.91238	0	29.5551	0.603517	3.46917	9.08438	16.4283	3.18964	6.91416	0.413561	7.48637	6.20641	5.24896	4.18348	0.5045	7.36155	4.63126	1.56819	1.33346	11.457	22.7015	3.02607	0	7.84587	22.3451	0
1877	chr15	49122727	49155599	-	chr15:49122727-49155599@-	32873	6597	ENSG00000166200	9318	HGNC:30747	protein-coding	COPS2	COP9 signalosome subunit 2	11.5578	18.3636	4.99969	3.99461	0	0	0.426957	0.199371	0	0	1.14551	0.0369612	0	0	-0.480572	-	0	1	-1.16891	0.00095214	1	14.0382	19.7591	8.69913	7.71824	10.3911	13.2857	5.43188	12.0732	15.557	11.0792	11.447	3.58478	10.1468	23.5973	22.475	9.88742	7.48847	14.4253	4.41795	12.6528	10.071	18.103	9.69201	3.7134	12.3027	13.9691	6.81701	6.34589	10.344	14.4882	14.2894	29.3719	23.1173	26.8953	14.0811	17.0137	20.6066	8.40476	15.0511	12.9933	9.12709	15.0241	12.076	60.4031	7.61818	8.80474	18.0765	13.5157	0.638449	11.6968	4.59278	10.9797	0.627709	4.39959	12.1281	5.43712	4.80317	0.581134	7.52347	3.10918	4.21952	0	6.22225	6.37921	1.12264	4.41401	0.94985	3.26944	7.33856	10.2429	5.4617	5.87367	4.40494	3.41516	5.16067	1.02432	2.37798	4.57794	3.11381	1.40793	5.08713	1.56983	1.31401	7.44103	2.58078	2.50845	21.8769	10.2465	4.4899	0.325319	1.64771	5.72454	0.810313	2.68283	0.933242	1.78186	4.36139	0.605095	0.850401	1.83035	6.95047	9.73434
1879	chr12	6724046	6731865	+	chr12:6724046-6731865@+	7820	2229	ENSG00000111652	50813	HGNC:16758	protein-coding	COPS7A	COP9 signalosome subunit 7A	14.6312	21.2616	8.76269	4.56604	0	0	0.716877	0.0904916	0	0	1.17	0.121906	0	0	-0.751038	-	0	1	-1.43387	0.00240726	1	10.3208	16.5478	4.19774	20.1917	12.6504	35.8069	0.186934	9.5762	28.8121	26.3788	2.19216	3.06499	16.0691	16.3334	11.9136	17.1463	14.3592	12.3155	5.84223	29.0576	24.0374	15.6093	16.9166	4.09441	18.2057	16.868	8.84903	18.7814	3.67371	10.5627	23.0065	23.9806	3.57411	15.2066	45.0958	31.8026	27.455	50.1385	20.0107	29.0459	7.84241	7.57276	10.0914	8.37987	8.42663	23.8872	7.43626	41.5016	8.50306	9.54981	23.2395	13.6173	16.72	22.942	0	2.87354	3.82727	7.73972	46.4695	8.28181	5.35208	4.28357	1.93848	9.78966	0	5.71541	0	9.67632	1.52953	8.71123	10.7764	4.5747	0	6.5402	3.94158	10.1053	0	8.12938	5.92437	0	0	8.36301	3.88896	0	4.45559	13.706	6.52916	0.659258	1.81206	2.88846	0	5.08274	3.99704	0.721832	6.44477	1.97761	20.8988	10.1482	7.5506	0	0	0
1881	chr2	240126563	240136347	-	chr2:240126563-240136347@-	9785	986	ENSG00000172428	150678	HGNC:21314	protein-coding	COPS9	COP9 signalosome subunit 9	18.0052	11.7686	18.1138	8.37165	0	0	1.03576	0.0613159	0	0	-0.633808	0.612364	0	0	0.663977	-	0	1	-1.73946	0.00595066	4	5.98249	27.2394	6.32641	90.3704	0	43.8777	35.4977	7.75466	23.627	89.4498	13.9661	7.99486	24.4162	15.2789	0	25.8412	25.4043	5.56819	0.628915	6.47639	8.69442	5.2454	2.21696	0	15.3818	14.5801	17.2039	5.6611	16.0563	8.2438	9.17817	2.9042	50.7873	3.39523	15.4677	14.2291	10.4233	6.15054	0	50.8655	0	3.51166	18.0604	3.15732	0	0.545459	7.00449	13.5644	7.47539	0	0	5.59707	14.6993	8.41035	16.9839	5.19686	28.4284	1.94409	0	54.0865	5.37741	98.7733	24.1022	0	12.8764	22.1495	47.6635	52.4994	8.29857	8.66494	31.3221	6.20507	9.30694	13.441	5.56908	36.5514	2.2729	9.18884	1.4881	43.332	1.5471	8.40259	1.46526	0	0	0	8.61008	0	4.09642	19.5894	0	1.91505	0	0	6.24402	13.4121	5.55821	21.592	17.0693	19.0497	4.65033	0
1882	chr12	54325131	54351846	+	chr12:54325131-54351846@+	26716	1974	ENSG00000111481	22818	HGNC:2243	protein-coding	COPZ1	COPI coat complex subunit zeta 1	42.1132	38.4378	20.3331	13.54	0	0	0.769553	0.0110458	0	0	0.29634	0.678103	0	0	-0.24479	-	0	1	-1.11896	0.000878258	3	3.88468	88.8919	72.68	37.5394	17.4863	11.903	56.7811	34.0537	44.9735	60.4002	42.3058	20.7656	24.689	59.1457	69.5048	21.4265	81.0703	32.7572	45.236	39.05	45.8709	66.4538	26.5765	18.25	31.3553	33.7991	24.3808	32.0471	60.0117	45.295	56.9234	30.2214	16.1432	28.8302	58.6473	88.2808	34.0781	17.1163	30.0621	45.7325	30.2563	14.6902	59.3489	33.1183	39.6037	26.428	26.3568	74.5287	0	0	18.8147	32.1506	70.2752	20.3044	28.2778	7.78738	24.6953	2.91318	13.1181	19.7424	17.4589	42.5649	9.84999	21.319	17.6871	9.2196	4.76152	26.2231	16.5803	15.7385	41.7205	32.027	7.74793	10.7419	37.2751	15.975	27.2471	9.94449	20.8123	5.64628	0.772768	3.67241	19.0291	0	12.2185	1.93456	11.0589	32.7545	14.323	17.3952	21.2396	23.9139	4.51337	8.96585	20.7923	17.8646	12.4933	19.5479	7.10498	13.5931	16.2597	6.50632
1887	chr4	47594001	47838067	-	chr4:47594001-47838067@-	244067	5278	ENSG00000145244	10699	HGNC:19012	protein-coding	CORIN	corin, serine peptidase	1.56134	2.15762	4.46339	8.5804	0	1	-1.69029	0.000239731	0	0	0.278805	0.816776	0	0	0.429992	-	0	0	1.25995	0.0173356	7	1.45289	1.42483	0	0	1.56591	0	0.394729	0.120723	0.119293	4.02288	2.60905	2.78795	3.56002	1.42715	3.35422	4.34473	0	3.23621	0.704938	1.03704	0.406058	0.712662	1.96725	1.36512	1.63091	2.16504	1.79381	1.76261	2.58579	0.849683	1.00019	0.271271	0	3.17137	0	3.0779	2.56678	0.820716	0	0	0.46	2.6241	3.99542	1.76949	1.63509	6.11394	3.83836	6.33503	8.77801	13.2755	0.370357	2.35262	10.1995	2.35675	2.11521	4.36878	6.69623	4.72136	0	7.38375	7.53429	4.34168	0	10.6312	4.00913	4.48264	2.96806	0	4.0049	2.94314	1.30031	6.56874	3.47732	2.51096	3.12113	3.84091	19.1073	10.2996	18.9038	2.11174	4.04627	5.29778	10.128	15.811	14.247	3.3765	0.689347	0.278417	3.57124	0.406618	7.06109	6.43962	17.5555	10.9744	11.2758	2.50555	1.29793	15.8825	3.18876	7.62586	14.3343	21.4139
1888	chr11	67435510	67443809	-	chr11:67435510-67443809@-	8300	4468	ENSG00000172725	57175	HGNC:2253	protein-coding	CORO1B	coronin 1B	15.4472	14.8352	7.06942	2.23643	1	0	1.58736	6.21363e-05	0	0	0.730632	0.401349	0	0	-0.534629	-	0	1	-2.55997	1.03183e-09	2	29.0448	39.9945	18.0099	9.46274	33.8403	10.4342	36.6503	5.34782	2.11379	18.8259	8.35133	9.52727	10.645	3.37175	10.8963	16.4236	18.0645	21.026	9.29888	20.4173	36.8148	6.10348	8.8063	7.20293	12.0182	17.2428	6.97508	8.53684	15.7616	16.9378	10.718	35.0359	21.3966	7.3053	26.2212	46.4403	3.97311	14.9303	13.6289	9.59228	3.69507	6.10277	9.64927	9.75463	14.6568	6.74084	11.8508	11.2252	4.24201	4.16869	8.09374	6.02143	5.56087	13.3013	28.7347	2.86711	9.00124	0.429022	14.4892	2.29535	0.890017	1.70959	0.483534	10.1166	10.4191	17.9225	5.60981	2.8964	5.494	3.12902	17.6644	9.58536	2.05386	1.48308	2.21218	8.06617	2.50792	1.35186	4.26914	1.24729	8.53539	6.72179	0	0	0.635088	0	0.271439	0	5.12267	0	1.73775	5.49398	0	0.360108	0	6.90615	0.613295	0.893423	1.88343	1.20111	2.56559	0
1889	chr12	108645109	108731518	-	chr12:108645109-108731518@-	86410	4238	ENSG00000110880	23603	HGNC:2254	protein-coding	CORO1C	coronin 1C	28.5596	42.0931	13.0496	7.51141	0	0	0.518228	0.0933408	0	0	0.991456	0.0636412	0	0	-0.381617	0.643158	0	1	-1.19374	0.000246943	1	39.9466	41.7426	39.5937	23.1707	20.9931	18.1288	23.9898	15.4107	23.7708	13.1033	7.1275	13.3924	21.7526	27.253	68.4039	19.4793	47.2838	51.5312	73.0144	32.611	23.8945	37.1661	38.5553	9.86066	19.054	20.1791	6.88821	21.0735	28.2102	27.1824	31.5856	70.9466	2.954	31.8932	33.3694	35.8928	26.7858	42.1113	21.5071	9.03703	36.2062	34.6209	79.172	16.8952	36.2948	118.022	94.6279	25.2468	16.8951	3.34852	16.1435	21.8118	7.81688	9.78363	21.0742	8.46359	7.76434	8.1415	1.52756	32.427	10.0087	24.3321	21.9204	16.1823	10.2356	8.58872	5.17498	20.1028	8.84914	17.2273	13.3601	2.40609	8.6613	24.3917	5.70102	8.50393	3.17283	3.91939	11.7714	7.88986	5.75911	3.90984	3.40904	15.4439	22.4301	14.1171	26.0415	5.20111	9.21293	2.0256	9.16029	0	4.62498	3.79652	1.93695	11.0948	0	5.96543	5.95692	13.6127	3.24579	0.606111
1891	chr15	68518373	68727806	+	chr15:68518373-68727806@+	209434	4264	ENSG00000103647	10391	HGNC:2256	protein-coding	CORO2B	coronin 2B	3.56602	2.10214	7.80118	11.4764	0	0	-0.976231	0.034584	0	0	-0.503518	0.642051	0	0	0.0567117	-	1	0	1.31097	0.00940784	6	8.43862	0.167968	2.34065	16.6324	1.71026	3.84856	1.85667	2.16675	5.46348	0	0.104177	3.32769	7.84927	0	12.4556	0	6.36397	0.429193	4.50831	1.71153	0	3.96961	0.512645	8.89933	1.15357	1.98831	5.92104	3.92719	1.40831	1.44615	1.94548	10.8569	0	2.84602	0.325156	0	2.62938	2.84448	0	0	0	1.82707	1.09901	0	4.1669	4.91911	2.91547	1.30692	0.740827	4.36813	13.5237	4.85347	6.31249	5.51025	4.80006	5.70813	8.00281	8.99096	33.4013	26.9379	10.5694	4.47847	0.506668	5.11753	6.6994	5.76204	6.61298	11.887	3.35816	5.46454	7.64525	0.956566	7.89111	4.3513	6.18137	6.33906	4.20464	12.7489	19.27	18.2974	10.3747	8.7435	7.45415	23.7921	1.99642	27.7635	10.2393	1.03388	15.7875	2.01325	11.6537	3.98549	8.77567	22.2629	13.476	9.99334	34.0597	4.05672	5.26275	11.3272	5.91434	9.03622
1892	chr16	84565596	84618078	-	chr16:84565596-84618078@-	52483	1842	ENSG00000103187	23406	HGNC:18304	protein-coding	COTL1	coactosin like F-actin binding protein 1	95.5801	84.7371	18.2739	2.76999	1	0	1.83456	0.00352129	0	0	1.38184	0.276942	0	0	-0.857777	0.623914	0	1	-5.17612	2.48382e-14	2	88.0647	46.6589	3.7251	83.6676	69.151	60.7428	74.875	58.2866	41.0182	215.023	106.35	14.8358	3.82528	172.432	56.4649	340.832	343.742	156.315	112.778	58.4392	222.811	262.912	47.7651	20.3401	30.9319	53.031	47.3302	12.1213	57.1993	47.4757	53.8379	45.342	202.658	133.808	161.829	204.047	80.1414	27.2791	6.94863	11.8812	7.11757	28.4312	119.063	72.6733	48.5049	94.6008	115.732	80.4745	14.291	0	18.0406	66.662	13.4886	0	0	2.08636	0	52.0323	36.3169	16.703	8.63539	21.7709	2.34574	32.1546	5.74381	4.94015	0	12.2948	106.241	4.63823	37.7243	0	9.96379	2.87792	24.4447	15.897	0	0	3.18625	8.06786	0	0	0	0	2.31073	0	0	28.7196	0	0	1.68605	0	0	0	0	0	0	0	0	6.55526	0	8.36709
1893	chrM	5904	7445	+	chrM:5904-7445@+	1542	1542	ENSG00000198804	4512	HGNC:7419	protein-coding	MT-CO1	mitochondrially encoded cytochrome c oxidase I	14261.8	13442.3	6098.97	4016.06	0	0	0.907226	3.2845e-06	0	0	-0.11464	0.835454	0	0	-0.170976	0.765487	0	1	-1.01952	1.72557e-06	1	6743.38	13091.8	5988.65	11961	13098.2	8562.37	11563.7	20686.1	7155.39	9428.48	12076.1	7133.49	5434.66	32196.3	25900.9	18057.7	26495.7	27601.1	21311	10467.2	34333.5	28076.8	20694.7	5837.89	8263.46	10213.7	8486.13	4612.93	10004.9	8219.82	8419.52	9031.05	8695.89	6559.71	6355.08	3958.81	7876.17	7004.38	18638.9	25529.1	22754.1	14327.7	10530.9	14830.7	14432.7	6582.23	10918.9	40492.9	4984.84	7289.35	8018.01	5111.16	8609.61	2352.8	1580.73	6728.29	7173.18	2642.85	3673.52	4247.25	8992.47	6510.29	2409.82	10764	3701.66	10809.9	9865.55	4578.76	3896.19	6330.4	3148.33	6192.26	12657.1	5603.66	6800.15	3336.36	2383.5	2395.29	3043.97	9438.71	5441.94	4757.67	3532.24	3683.23	1351.62	3930.27	7741.57	2492.03	2473.56	2350.72	4519.59	11129.8	5211.59	4564.99	2309.06	4549.12	3407.48	2545.58	3341.68	3362.81	2793.66	2345.48
1898	chr3	119663975	119677406	-	chr3:119663975-119677406@-	13432	1794	ENSG00000138495	10063	HGNC:2264	protein-coding	COX17	cytochrome c oxidase copper chaperone COX17	15.0397	24.4859	8.26312	4.53976	0	0	0.712132	0.151387	0	0	0.736417	0.47159	0	0	0.00565855	-	0	1	-1.61671	0.00305426	3	22.0298	14.5718	4.52018	28.8888	37.1266	10.8105	9.29043	22.7309	22.4617	0	3.71414	0.585874	19.6382	20.9936	6.16763	3.97672	13.5746	28.223	26.27	28.4759	21.5034	10.4834	3.65539	4.01621	11.6528	10.6845	13.8533	14.5198	6.99888	18.7484	26.0628	35.1159	25.3756	71.3765	24.7307	50.2156	82.5461	29.4577	19.2416	0	0	7.23766	6.53036	0	9.338	23.0838	10.266	21.7441	20.5427	8.89905	5.44801	4.22978	13.8495	9.24482	14.5203	8.56873	8.15193	6.41094	13.2314	1.14333	2.95548	4.25779	1.20425	6.95052	0	2.02893	5.23927	0	7.98171	8.65879	2.86916	37.514	3.41013	14.7746	11.019	13.8112	3.74762	3.36685	2.45363	5.17733	0	2.88634	5.63726	0	4.7451	8.51465	4.05616	0.819112	0	27.5145	1.73116	9.47277	0	17.9372	0	4.09522	0	0	0	1.4957	5.11173	0
1899	chr4	73052362	73069759	-	chr4:73052362-73069759@-	17398	6871	ENSG00000163626	285521	HGNC:26801	protein-coding	COX18	cytochrome c oxidase assembly factor COX18	2.73501	9.34429	8.35517	11.7054	0	1	-1.96301	8.90002e-05	0	0	0.875959	0.428446	0	0	0.512857	-	0	0	1.32427	0.0225403	6	0.171699	0.312712	9.89557	3.83756	0	0	0.545784	3.24569	3.20725	0	2.58601	4.97153	5.98205	1.27898	0	0.14833	1.21518	0	0.361002	0.464686	1.40362	1.91602	0.318137	11.395	3.34079	3.27253	8.3824	5.28045	6.19723	2.366	2.68904	5.14001	9.11008	2.67972	0.40357	8.91989	1.76772	0	1.58057	0	0	0	0.750227	121.879	2.06871	0.861018	2.88145	0.811048	7.20262	1.54901	9.81499	6.72671	51.2275	4.22415	2.70802	10.8135	10.2875	3.06878	10.05	3.28372	12.1538	0	17.9224	2.4953	3.23362	4.90017	4.78786	11.9284	4.86268	2.14775	1.49826	18.1056	9.34894	5.01489	6.23355	6.22866	18.2652	10.3291	6.40636	4.32572	14.4308	11.9071	11.3545	10.9546	11.1504	15.3768	15.5328	39.7794	15.4799	1.56173	17.8541	11.5421	5.446	9.13252	6.27219	16.4665	4.18747	3.67945	16.738	8.00573	21.0209	2.61692
1901	chrM	7586	8269	+	chrM:7586-8269@+	684	684	ENSG00000198712	4513	HGNC:7421	protein-coding	MT-CO2	mitochondrially encoded cytochrome c oxidase II	8800.23	9079.69	3157.48	2010.79	1	0	1.06158	1.91693e-06	0	0	-0.23962	0.677331	0	0	-0.225752	0.735324	0	1	-1.12192	6.56622e-06	1	2948.51	8461.07	3100.68	9844.08	9916.7	5670.75	7006.13	14139.9	3344.21	4596.01	5296.76	3167.77	2586.51	26743.6	19007.4	9112.24	19291	18391.7	13926.2	5777.56	24536.8	14488.2	8846.75	2976.84	3520.13	4792	4059.09	2040.15	7618.83	3999.04	3600.36	5544.97	4267.86	3652.37	3063.8	1612.86	3026.25	3100.61	18507.3	25071.3	21122.6	10229.9	6879.93	8219.73	6649.14	2949.38	6604.86	23851.9	2421.5	4277.79	4159.55	2521.34	3238.93	1000.2	976.584	3526.56	3702.46	1622.62	1738.33	2234.05	5243.99	3833.19	1655.07	5343.63	2013.93	4716.17	4885.13	1417.4	2303.79	3302.08	1601.62	2841.44	6924.97	3239.58	4510.1	2002.2	1251.59	1223.04	1864.12	5866.18	3508.08	2202.96	1607.39	1605.18	421.073	1505.57	3021.34	1106.41	1234.16	1079.34	2351.98	6247.2	2349.79	1928.87	867.084	2216.94	1440.21	1439.54	1636.28	1998.74	1692.64	623.397
1903	chrM	9207	9990	+	chrM:9207-9990@+	784	784	ENSG00000198938	4514	HGNC:7422	protein-coding	MT-CO3	mitochondrially encoded cytochrome c oxidase III	8188.03	8206.65	2485.9	1392.02	1	0	1.12567	1.11972e-06	0	0	-6.772e-05	0.999841	0	0	-0.25021	0.721306	0	1	-1.46905	9.81569e-10	1	2783.84	6994.51	3087.1	7436.26	5994.01	3984.59	5016.59	13902.4	2952.99	4431.65	4098.75	3582.18	3038.51	18285.2	12512.7	7489.13	18096.9	19960.4	19119.8	4591.48	25956.6	15007.3	18116.8	2518.71	3754.48	4445.49	3867.91	2023.18	4717.55	3174.71	2887.18	3823.53	3682.85	3752.28	2851.62	1364.75	4569.05	3558.21	12724.7	16333.6	17338.9	9990.56	7242.67	9938.96	12306.6	3578.17	8090.97	18365.8	1868.2	5189.27	3638.97	2140.79	2593.4	632.875	965.939	2047.35	2560.23	1378.97	2237.75	2328.45	3646.91	3526.95	989.279	5085.51	1264.48	3670.08	2861.33	1624.52	2022.12	2675.83	1487.06	2130.44	4145.49	1766.48	2640.5	1913.46	1189.14	1016.96	1515.93	4409.49	2091.65	1470.21	1227.3	1003.89	488.613	873.523	1514.44	567.927	822.584	1103.18	1352.8	2986.5	1647.78	1416.05	615.136	1313.81	989.128	1050.57	1137.76	1343.35	1438.73	1084.49
1904	chr16	85799695	85807068	+	chr16:85799695-85807068@+	7374	1115	ENSG00000131143	1327	HGNC:2265	protein-coding	COX4I1	cytochrome c oxidase subunit 4I1	138.908	164.914	44.2376	7.50361	1	0	1.67466	0.000392563	0	0	0.638221	0.562888	0	0	-0.196812	0.88653	0	1	-4.14484	3.5781e-18	2	39.6776	266.573	138.184	59.5285	139.964	203.707	83.7089	228.583	223.052	164.427	156.968	37.7061	37.9166	127.23	77.4034	202.007	258.349	167.415	209.67	62.18	184.044	252.167	89.2012	107.699	149.256	163.976	104.018	27.5338	157.654	93.0108	93.3375	124.13	323.567	155.751	91.3947	351.658	298.308	234.652	176.711	195.461	189.876	151.387	55.0575	47.4646	120.652	98.3999	118.101	70.9709	23.609	178.979	56.1004	59.3942	42.7098	53.3007	66.7508	5.74451	36.0695	13.7533	40.6426	1.83958	9.51055	75.3571	9.68803	82.4759	19.9266	31.0126	1.40497	5.80319	165.727	20.201	89.25	9.14529	4.11509	19.0175	72.8866	0	0	0	0	0	0	9.28806	22.0276	0	15.2694	0	0	0	0	113.562	0	0	0	1.44302	0	2.63563	0	0	0	8.42287	0	29.9489
1905	chr15	74919791	74938073	-	chr15:74919791-74938073@-	18283	1173	ENSG00000178741	9377	HGNC:2267	protein-coding	COX5A	cytochrome c oxidase subunit 5A	38.5949	21.4365	17.3785	8.11364	1	0	1.71672	1.9443e-05	0	0	-0.556897	0.560261	0	0	-0.128819	-	0	1	-1.88981	6.69683e-05	3	35.2013	23.2022	26.5893	8.52652	12.8484	75.3552	22.0238	42.0981	20.9339	15.3164	30.2957	6.27229	38.0441	85.6208	5.6597	56.9105	75.3333	61.3666	19.5602	18.276	66.6887	86.1793	26.0894	49.9585	19.5691	35.8245	37.6665	11.1034	54.4516	61.6493	67.8276	15.8679	0	19.9777	31.3225	42.8068	1.99128	15.5101	36.0415	34.2052	53.401	25.8285	7.59059	0	15.1472	3.66802	25.9065	35.1561	9.87432	10.5858	0.833225	9.40957	35.3026	24.7435	0	9.82883	24.9353	8.17081	7.35867	5.24585	20.3407	11.3958	110.508	2.65755	10.8236	12.4123	8.013	0	18.6016	29.1343	32.1796	10.4317	10.431	22.5965	23.4063	0	22.9266	7.72395	21.2648	15.8365	0	12.3603	0	4.18487	25.4003	4.3408	4.13569	15.0331	13.7735	0	1.32383	9.65851	3.03816	8.22999	1.74953	16.2845	0	9.07488	11.9567	6.86263	3.90897	0
1906	chr2	97646062	97648383	+	chr2:97646062-97648383@+	2322	690	ENSG00000135940	1329	HGNC:2269	protein-coding	COX5B	cytochrome c oxidase subunit 5B	96.2579	82.0672	25.9395	15.0252	1	0	1.63129	0.000745064	0	0	-0.141702	0.916234	0	0	-0.058243	-	0	1	-2.5824	1.32785e-06	2	166.703	199.295	161.822	86.9705	41.5709	0	135.873	116.354	82.1255	57.9936	54.7216	10.6629	58.7181	192.861	0	240.762	208.738	118.469	44.0368	45.6123	104.053	132.195	15.048	84.2333	77.2281	69.4493	98.3365	39.0999	119.468	106.835	114.76	172.227	47.8331	86.7248	153.717	55.6488	194.309	35.1561	142.215	48.8979	123.857	20.6997	79.4614	81.2119	41.9361	26.5014	84.7455	0	102.244	6.42709	0	30.9928	36.0086	12.0183	0	5.56967	17.6625	22.2246	18.7646	0	0	0	0	24.8481	12.2668	23.7385	70.3808	12.5035	23.7171	54.0309	47.2454	38.4235	37.6819	28.8105	74.8065	19.5868	42.2231	2.18845	36.1501	10.7688	0	54.0323	10.4692	0	0	7.37937	17.5767	40.4641	0	62.2066	0	32.8389	0	0	0	10.6476	7.94261	28.9262	4.06529	0	3.32263	14.891
1907	chr12	120438113	120440730	+	chr12:120438113-120440730@+	2618	537	ENSG00000111775	1337	HGNC:2277	protein-coding	COX6A1	cytochrome c oxidase subunit 6A1	105.519	92.8819	38.2407	10.3159	1	0	1.40794	0.000210901	0	0	0.10825	0.919972	0	0	0.196506	-	0	1	-2.84809	6.82024e-13	2	25.2646	192.724	209.09	22.8579	30.7816	59.7293	115.614	49.2416	102.007	231.915	65.3495	89.0561	49.2051	140.27	107.144	114.823	161.963	160.174	139.727	96.8305	198.553	210.136	178.089	20.5732	99.995	74.8214	18.3654	57.1697	94.5435	69.4199	85.6658	144.866	91.1326	80.2637	233.659	118.257	55.6757	46.786	52.7258	67.924	56.967	93.4939	112.573	52.1752	107.769	131.201	100.317	33.208	76.4721	0	9.10031	70.6539	34.7011	72.0648	3.46495	14.3131	18.1559	21.4176	32.1479	3.81961	17.2788	7.11217	0	40.6353	86.6898	35.5856	37.9237	60.2473	78.7257	63.6397	100.645	30.3821	5.69624	66.6343	44.9924	0	0	22.4958	19.1264	6.91853	79.539	1.92853	16.1425	0	2.64206	2.37047	13.5507	10.9459	0	35.9686	0	0	0	2.99621	0	19.1537	2.5514	0	10.4471	27.4825	4.2693	0
1908	chr19	35648323	35658782	+	chr19:35648323-35658782@+	10460	488	ENSG00000126267	1340	HGNC:2280	protein-coding	COX6B1	cytochrome c oxidase subunit 6B1	168.382	204.254	81.1033	13.7707	1	0	1.60264	4.43197e-05	0	0	0.461795	0.632585	0	0	-0.328248	-	0	1	-3.13779	5.92834e-15	2	42.3065	397.734	264.597	262.71	155.415	112.347	206.63	105.761	54.1894	228.426	139.271	143.228	216.583	331.862	90.6944	199.449	312.252	138.756	279.558	134.594	196.531	191.733	97.4257	90.5557	157.914	154.849	137.425	68.6292	153.258	60.8825	94.2675	232.76	485.091	478.488	180.411	98.3547	152.208	86.9898	282.947	427.91	312.44	108.203	157.487	12.7587	88.4222	143.272	66.9885	157.589	19.4194	156.305	8.01126	100.366	16.9713	28.3217	72.4444	52.501	49.9473	141.409	61.9078	348.86	92.3527	125.221	26.5627	60.6853	101.898	37.2941	3.21012	19.889	93.6169	74.8045	279.513	16.7164	43.8774	27.1574	130.527	73.8518	0	18.566	0	34.2595	28.1332	25.466	8.88166	0	17.4441	0	0	0	5.51786	8.79561	9.54622	34.8241	3.65139	36.2676	0	30.1099	2.80758	0	0	5.49854	28.1878	0
1909	chr19	55349704	55354719	-	chr19:55349704-55354719@-	5016	2098	ENSG00000160471	125965	HGNC:24380	protein-coding	COX6B2	cytochrome c oxidase subunit 6B2	12.7374	16.42	30.0582	32.4168	0	1	-1.06386	0.00286027	0	0	-0.181101	0.84516	0	0	0.0133344	-	1	0	1.20618	0.0020887	7	34.0204	8.3638	14.5688	24.4861	35.2229	13.1549	37.7352	22.1705	0.600218	39.898	5.29327	1.75343	10.0756	0	17.9314	13.1162	10.6127	6.39684	14.483	7.17448	0.510766	5.82681	8.59573	6.63957	8.98739	9.83912	3.94866	2.21713	10.6685	11.2223	9.34587	10.9191	16.8165	19.9458	4.62595	39.4198	15.364	7.84585	8.13433	30.8596	22.4504	9.90228	5.58411	0	12.8243	26.4041	14.0455	33.9994	42.1586	29.5928	19.5661	28.9351	63.161	45.4552	27.4933	20.1496	2.90446	22.8417	42.1711	43.017	46.7538	32.7675	35.0117	35.6603	35.3006	22.9879	32.1074	1.02805	8.77521	18.8805	20.854	109.844	11.664	5.6852	6.80501	33.2826	30.9777	31.6689	30.7721	9.73969	67.6198	31.5918	8.26359	21.8379	38.5466	7.88762	48.5579	4.90296	36.5788	79.7893	28.8662	19.8004	35.6715	22.2402	63.581	20.3106	48.3257	19.0268	2.67402	27.4979	20.7624	84.4805
1911	chr6	75237675	75250298	-	chr6:75237675-75250298@-	12624	1369	ENSG00000112695	1347	HGNC:2288	protein-coding	COX7A2	cytochrome c oxidase subunit 7A2	25.7739	19.9495	7.62234	5.73663	1	0	1.52176	1.49341e-05	0	0	0.0458916	0.964722	0	0	-0.969007	-	0	1	-1.35075	0.00239601	2	28.0071	44.7307	33.7181	12.6191	6.39228	43.3168	19.7837	33.2783	17.017	10.1409	13.6281	16.1229	22.3034	12.8384	11.3153	96.0363	31.0033	29.4096	18.5716	51.3097	54.0099	38.8095	18.7616	20.7012	18.8633	8.88555	8.06845	9.51374	12.3618	25.7973	31.675	14.2933	10.8074	16.8119	43.5485	4.31507	3.41237	19.6178	11.8993	1.99827	9.93143	29.086	27.0423	20.4661	21.5073	9.4286	32.2872	62.6879	13.8446	0.647873	7.85326	10.5819	1.51242	1.00957	0	11.2289	7.12177	2.8004	0	23.9723	9.68249	6.9745	23.6716	1.13853	5.40984	9.97051	0	6.30198	0.996152	2.83672	2.50658	17.8764	11.172	10.6487	16.0442	13.1628	0	1.10302	5.35891	2.71384	21.1713	11.3472	7.38733	0	23.8364	3.71933	4.42948	7.51381	0.983461	7.8383	5.67148	5.51713	0	1.17528	0	2.14663	0	5.83172	14.3428	2.94005	6.69865	0
1915	chr11	63974620	63976543	+	chr11:63974620-63976543@+	1924	494	ENSG00000176340	1351	HGNC:2294	protein-coding	COX8A	cytochrome c oxidase subunit 8A	61.2037	80.8316	26.892	17.0748	0	0	0.904344	0.0576367	0	0	1.03114	0.264859	0	0	0.0396959	-	0	1	-2.98518	4.43704e-09	2	14.3289	208.775	17.6781	1.84056	2.95244	133.632	209.181	5.80422	29.3147	94.2282	51.2551	34.0423	84.3924	81.3224	4.47964	64.988	133.807	28.402	46.4455	78.4827	112.799	60.9138	22.1247	59.3131	36.5096	36.5631	47.1152	18.8321	82.8815	34.6106	60.3007	114.967	124.407	22.0243	449.057	100.15	17.9674	12.2762	49.4639	53.5314	23.5907	17.5228	68.3007	0	68.851	101.25	44.738	106.039	31.9725	17.9542	47.4837	32.118	12.5739	39.1688	18.8328	23.3385	44.4066	3.88031	34.9462	16.6083	24.1494	7.73125	4.37334	22.0862	17.1338	34.999	25.3691	4.3661	33.1271	9.43352	81.6199	24.77	43.3445	8.04827	62.2475	9.11935	0	3.05675	14.8509	3.76037	0	14.6748	0	0	11.4881	0	2.45504	17.848	5.45084	0	0	22.9341	0	0	0	14.8721	0	59.2577	0	10.8635	0	270.389
1916	chr7	130293161	130324180	+	chr7:130293161-130324180@+	31020	2790	ENSG00000128510	51200	HGNC:15740	protein-coding	CPA4	carboxypeptidase A4	5.80395	8.43626	15.4172	25.8874	0	1	-1.39584	7.9476e-05	0	0	-0.295465	0.742369	0	0	0.10949	-	1	0	1.48052	0.000139464	6	9.51409	5.26251	4.91873	7.98434	3.65933	6.68388	5.07777	7.53647	1.35404	2.78069	9.87136	14.1271	0.841836	6.74954	2.37951	1.27854	2.2445	8.3086	9.55726	8.50121	0.960204	8.08909	4.30916	1.20515	2.93837	4.09573	12.5841	7.00231	13.3054	2.61202	4.18967	19.1587	9.38216	11.099	5.46635	0.793996	5.69291	2.17363	7.64598	4.2489	5.91742	5.58467	1.17575	0	2.91124	5.97581	15.8427	40.3472	1.88703	24.1603	4.55407	11.3737	27.4582	8.91678	4.66837	26.1715	38.8765	21.2986	34.0318	19.1145	21.3796	52.0183	4.64609	2.23463	2.27529	6.84927	20.2134	0.386533	9.28707	14.1976	14.7592	2.92387	15.8974	13.3003	13.3834	27.4496	43.3756	28.6852	52.0644	13.3163	18.5897	12.9916	1.03566	7.03778	33.5627	28.7438	51.2937	7.90046	17.3724	9.23066	40.6302	25.0412	34.488	23.0676	56.6378	40.5524	11.7858	35.7689	26.1402	27.4099	8.21725	16.5722
1917	chr17	30378927	30469989	+	chr17:30378927-30469989@+	91063	9537	ENSG00000108582	1362	HGNC:2301	protein-coding	CPD	carboxypeptidase D	106.663	59.2297	21.4275	10.9135	1	0	1.77972	1.43122e-11	0	0	-0.507639	0.456037	0	0	-0.358608	0.675793	0	1	-2.0962	9.6989e-13	1	31.1111	115.689	67.1727	62.1603	68.6152	35.7826	144.047	112.576	125.173	81.2619	84.3055	47.61	53.1954	136.244	190.271	149.238	140.735	166.435	173.608	71.1661	206.688	225.352	211.727	60.439	66.7484	89.1681	38.6755	95.1085	74.7575	96.9565	84.5314	53.4455	27.3277	23.8256	50.7367	25.4733	138.721	29.4324	93.5386	52.3013	52.7479	63.9892	61.716	35.5804	127.112	84.3644	72.8034	13.7901	27.7124	30.2249	20.2915	19.6022	19.1049	4.34759	20.8758	14.5067	10.0952	17.2854	15.3863	11.3987	15.1497	25.0291	2.49185	59.3259	16.6406	19.3693	21.6822	62.7583	32.3166	42.6746	11.1541	1.92457	14.1125	10.839	32.2431	19.1308	10.1045	9.65838	23.8468	7.40167	6.39801	6.62396	11.9676	12.5248	8.92599	11.6122	20.0924	46.8411	4.94102	3.60051	9.44379	5.34575	8.59457	6.24218	1.50628	8.01164	16.3774	10.7431	4.70596	10.8322	8.65409	0.53868
1918	chr4	165379008	165498547	+	chr4:165379008-165498547@+	119540	2582	ENSG00000109472	1363	HGNC:2303	protein-coding	CPE	carboxypeptidase E	3.69628	37.9237	7.92486	5.07174	0	1	-1.61515	0.00167819	0	0	2.24311	0.010251	0	0	0.730838	-	0	0	0.0209339	0.977625	5	0.228456	9.0151	4.10702	0.704289	0	10.8335	0.322754	5.67584	11.2172	0	3.95695	9.7697	3.63861	0	0	9.276	0	2.83513	2.882	5.12299	2.90516	0.910493	6.13785	1.30224	2.85757	5.71055	0.763923	5.76488	5.07432	0.651331	2.92076	55.8217	33.9402	33.7104	3.75881	32.8884	11.9412	303.993	14.7212	11.6545	48.7081	6.70507	21.0534	4.82281	7.86441	8.95677	17.8322	26.3312	15.0889	0	4.5424	21.1066	4.81138	0	0	82.8548	6.13605	1.4848	0	0	0.513374	7.39589	0	11.4696	0.409764	2.46701	9.70746	0.835341	12.412	1.20324	1.66127	1.57971	1.77704	25.6639	0.850676	0	0	2.92415	12.5019	0	3.5448	9.6262	0	4.43609	9.34135	4.93006	1.87884	19.3503	0	14.1302	1.80424	11.7009	1.38023	0	15.1014	5.12172	2.65318	1.54602	3.25916	2.07846	2.66376	6.96393
1920	chr5	173888349	173961980	+	chr5:173888349-173961980@+	73632	9551	ENSG00000113742	80315	HGNC:21747	protein-coding	CPEB4	cytoplasmic polyadenylation element binding protein 4	19.9737	30.7148	12.6797	6.97431	0	0	0.571946	0.0132409	0	0	0.55126	0.223084	0	0	-0.245387	0.695624	0	1	-1.01074	3.4331e-05	1	23.2219	17.3223	9.73132	20.7056	20.7173	35.6911	23.9509	26.6851	17.8651	13.2103	15.2551	28.5021	21.8863	13.0129	15.7554	19.3143	14.2787	16.5424	36.6184	27.651	12.566	14.8177	17.9089	27.1074	24.2912	24.4303	7.55854	19.4808	18.2333	19.3981	15.476	22.8859	31.8157	34.1307	4.0646	22.4981	36.7325	36.6458	28.792	47.069	42.9601	42.2344	27.3291	11.0822	23.1208	40.2058	37.7946	32.791	4.5201	16.344	30.0856	8.01719	8.23776	10.8531	15.5852	7.24273	9.44244	5.61956	11.7487	23.6231	9.43736	3.79884	6.55978	10.118	0.775423	5.90707	6.06868	54.5367	16.9199	17.5653	21.1079	9.3952	7.20604	7.49296	14.1432	8.01846	7.97786	6.64029	3.22612	4.66789	2.87488	5.85524	8.01715	7.70943	8.17017	14.6606	15.3646	14.9241	9.86756	1.34821	4.71497	11.0712	9.70136	9.43377	4.08248	9.53834	1.29106	3.20426	5.58014	4.77603	0.480078	5.10996
1923	chr5	175796533	175884021	+	chr5:175796533-175884021@+	87489	4929	ENSG00000145920	10814	HGNC:2310	protein-coding	CPLX2	complexin 2	1.2197	3.67206	6.16273	7.04983	0	1	-1.74987	0.000463655	0	0	-0.658379	0.566157	0	0	0.336065	-	0	0	1.36701	0.015421	6	0	0.799185	0.759324	0	1.08498	0.227	0.507214	0.258541	0.12774	0	1.98268	4.15817	4.16947	0	0	0.7237	5.08188	0.49505	1.13228	2.68362	1.95664	1.62163	2.77176	0.877064	1.0811	1.04699	0.320138	0.754967	0.996797	0.73925	1.45351	0	0	1.86776	1.26579	1.94754	0.0947765	42.3594	0.0786893	0.740011	7.09302	0	2.09162	0	0	0.54557	1.40118	2.93955	3.84527	0	6.54358	2.37924	3.36051	5.32763	9.4374	5.19791	4.69782	2.72228	7.88045	47.0232	4.57173	0.387425	20.6006	4.4271	2.36115	3.13848	4.4495	0.875168	2.90509	2.6788	3.65499	1.65502	4.96471	6.18411	5.1246	5.48382	8.63875	7.04621	6.84666	19.2207	15.4742	4.41225	5.86224	1.99182	8.05965	1.54953	1.96842	4.17383	12.8381	23.5121	1.57522	5.36323	4.33811	6.52856	1.66541	4.7697	2.77967	9.17844	7.96727	9.79898	9.30254	0
1924	chr18	59295402	59318649	-	chr18:59295402-59318649@-	23248	1966	ENSG00000166569	339302	HGNC:24330	protein-coding	CPLX4	complexin 4	2.80926	2.28665	10.1716	18.7284	0	1	-1.49988	0.00425045	0	0	0.490286	0.702953	0	0	-0.479174	-	1	0	1.64216	0.00376781	6	5.10064	4.55376	5.39386	6.24349	0.989153	0.189705	0	0	2.24181	0	9.03786	10.1577	10.1547	0	2.25122	2.0736	0	0.930863	0	1.85604	0.54506	0.717465	0	1.46594	2.08496	4.68738	1.20394	9.93716	1.11071	1.28311	2.87693	0.728266	0	8.30114	0	1.87797	0.712849	0.440665	0	0	1.97589	0	6.1974	0	11.1032	1.91493	5.62069	0	17.1387	7.21822	0	4.91239	0	33.0411	16.0893	12.3802	26.0356	1.95002	37.3192	17.7361	24.2722	3.88528	0	2.37841	6.99599	8.33141	7.17135	0.548538	0	8.69138	8.29078	1.03733	7.00151	15.5043	6.7033	3.43715	4.55966	16.8976	17.1654	64.2515	15.5183	16.8565	16.1671	19.975	34.6397	20.0718	17.2727	2.9898	78.0696	7.64135	11.8478	8.64402	20.846	13.9127	0	19.4321	16.7255	10.8289	11.4142	16.3782	13.9936	26.1312
1926	chr3	194339768	194351328	-	chr3:194339768-194351328@-	11561	3025	ENSG00000178772	1370	HGNC:2313	protein-coding	CPN2	carboxypeptidase N subunit 2	3.93319	2.28841	16.2755	23.0043	0	1	-1.86474	7.5563e-06	0	0	-1.51466	0.0650533	0	0	1.31442	-	1	0	1.32922	0.0059997	6	0.195	0.710296	0.618629	1.35258	4.98222	0.246586	0.688721	5.58186	0.624425	0.134982	2.05585	20.6737	10.0937	1.24504	0	2.8638	1.84012	2.82326	7.58482	3.46804	0	5.75094	3.43244	1.27032	4.47167	5.23983	11.6065	8.91865	7.03821	3.79896	2.61768	2.20879	7.14838	1.79835	0	1.46463	1.85317	0.286396	0.897527	0	7.86553	0	2.63356	3.08739	3.02071	3.37806	2.89195	0.368444	3.82895	9.96889	47.1724	11.8584	45.1745	13.2499	13.5322	21.5974	28.2016	10.1388	27.1079	25.7662	18.4041	0	1.42838	2.06103	16.0887	17.4475	8.8037	6.41708	15.3279	6.93247	7.94069	8.09018	22.752	34.1726	15.9742	21.594	26.6706	9.4845	36.3786	17.8086	7.56419	15.4059	35.8203	20.014	22.513	22.3028	59.7375	63.1515	22.2539	10.642	22.0736	23.0958	44.1788	19.6799	14.2467	17.9724	20.3817	11.8765	25.0368	12.862	16.6735	1.69831
1927	chr8	86514435	86561498	+	chr8:86514435-86561498@+	47064	4857	ENSG00000085719	8895	HGNC:2316	protein-coding	CPNE3	copine 3	21.27	18.3711	5.00892	1.76082	0	0	1.75957	0.0200558	0	0	-0.159055	0.936741	0	0	-0.422959	-	0	1	-4.90964	4.42623e-09	1	0	31.0404	0	8.51766	36.0347	34.094	20.6751	30.0418	50.4273	0	2.56082	24.8861	17.6505	47.818	13.213	17.5214	6.73303	28.6362	30.0033	11.2692	25.8134	33.9783	34.3167	5.43929	22.1113	24.8172	8.85307	11.3008	31.3588	22.6217	27.6378	19.4558	18.7457	11.1142	3.42548	3.64875	19.621	21.2261	47.9135	31.729	32.6917	0	34.348	0	16.0959	2.54682	38.9615	10.7852	0	4.56526	18.7144	9.23195	15.7728	0	0	2.10999	8.28032	0	11.9959	0	2.45621	0.393168	0	2.56727	5.22797	0	0	13.1001	2.52699	6.5564	12.0106	0	8.81704	10.9144	0	6.49263	0	4.04168	0	1.52985	0.314071	12.5801	0	0	0	6.81418	0	0	0	0	0	0	0	0	0	0	0	0	6.93032	8.83932	0	0
1930	chr16	12659799	12803887	-	chr16:12659799-12803887@-	144089	6143	ENSG00000103381	55313	HGNC:25632	protein-coding	CPPED1	calcineurin like phosphoesterase domain containing 1	14.079	13.4214	27.1904	37.0593	0	1	-1.01723	4.95588e-06	0	0	-0.369382	0.479154	0	0	0.413933	0.536088	0	0	0.900377	0.000367627	6	18.4365	6.70395	7.10807	40.5552	7.67676	9.04625	10.6492	3.63033	3.58734	32.5036	14.9685	19.0775	11.6614	21.8671	11.8879	9.70565	11.3266	13.1082	10.0946	21.6812	6.97762	17.2213	12.6323	13.8401	11.8107	8.40081	20.8065	23.3221	12.1748	9.99241	13.9951	5.67145	21.491	7.0845	12.8648	1.80307	5.01907	16.0774	6.94523	15.5864	6.87695	19.7277	14.0364	32.4336	17.8499	18.0354	13.4164	13.2446	23.1401	22.3792	15.1148	22.5717	20.223	32.1733	23.3228	37.9532	30.3538	29.644	24.9411	27.3795	32.5827	27.0449	9.14394	21.3132	32.0348	20.146	16.0658	68.4659	34.6317	20.2297	28.0699	26.891	30.3747	36.6756	21.2744	57.2012	44.1429	34.9055	21.4967	37.1948	38.9866	27.4794	31.0446	25.5711	33.4892	34.8126	22.1118	18.8978	29.8071	20.263	46.2595	35.6561	47.2808	44.0023	61.135	37.075	55.7586	32.924	39.2698	45.2092	38.0671	40.5606
1932	chr2	210477685	210679107	+	chr2:210477685-210679107@+	201423	7246	ENSG00000021826	1373	HGNC:2323	protein-coding	CPS1	carbamoyl-phosphate synthase 1	10.0867	0.55534	2.41703	4.13565	0	0	0.393088	0.630628	0	1	-4.89851	2.04145e-05	0	0	-0.170679	-	0	0	1.27081	0.136168	8	0.0814068	0	1.46347	0.941109	0.603853	0	0	175.825	0	0	4.47521	0.43516	0.324141	0.173256	0.305402	2.1098	3.64894	96.8161	0	0	2.7359	10.8363	0.226255	0.0662902	0.565696	0.406973	4.79093	2.56778	2.93825	0.0386819	0.31223	0	1.41359	0.288754	0.861039	0	0.322353	0	0	0	1.27325	0	0	0	0.490413	3.71117	1.08022	0	5.08607	4.89615	0	3.04649	4.28615	7.43885	0	2.47507	6.39126	0.264542	0.29781	4.8122	1.28053	3.16249	0	0.645316	1.75216	0.753498	1.08097	0.595322	0.37641	3.0013	2.72305	7.5992	1.89966	0.182898	1.2125	6.52802	7.42283	11.2534	2.22743	0	2.31575	3.1443	2.7914	3.83892	5.28667	4.9189	9.20556	1.2168	5.38841	0.296181	4.5004	5.73299	3.93459	10.6583	0.283218	5.88071	0.189084	0.183633	0	3.14766	3.16397	8.15347
1934	chr2	9423654	9473101	+	chr2:9423654-9473101@+	49448	3486	ENSG00000119203	51692	HGNC:2326	protein-coding	CPSF3	cleavage and polyadenylation specific factor 3	11.3711	15.101	5.51478	4.69023	0	0	0.462211	0.231368	0	0	0.695525	0.351504	0	0	-0.100705	-	0	1	-1.27094	0.00238341	2	14.383	22.6	3.5788	4.30362	5.43906	7.81013	5.85689	24.584	1.0837	0	8.15534	8.14072	6.73759	16.2059	31.1056	7.16289	20.3589	12.7745	10.6732	7.9815	18.4438	9.71109	23.3579	11.0233	14.3454	10.7857	5.77136	11.4754	7.20367	11.1762	10.2759	16.7026	0	18.1262	39.9712	16.9459	15.947	13.6687	15.1316	9.67858	4.31809	18.9961	10.7543	21.4328	13.5431	2.00565	17.4345	22.0606	1.20822	5.85186	3.08408	18.2057	0	5.94708	8.00636	2.93982	7.34165	2.74939	2.47611	6.47229	13.6888	0	0	2.23559	3.94553	4.17659	7.19009	20.4177	4.10763	9.35775	3.93748	8.77538	3.94864	0	2.83534	0	0	7.79707	8.41807	12.7892	0	3.56495	0	1.40816	5.69794	2.55611	3.13113	2.95078	4.24841	1.84693	0	1.62499	12.2677	6.4617	5.29828	1.26451	8.25361	15.268	7.24195	7.31246	7.23429	0
1935	chr12	69239569	69274358	+	chr12:69239569-69274358@+	34790	6695	ENSG00000111605	11052	HGNC:13871	protein-coding	CPSF6	cleavage and polyadenylation specific factor 6	12.445	20.8819	5.84748	1.9382	0	0	1.03836	0.0234661	0	0	0.828449	0.378771	0	0	0.369628	0.76314	0	1	-2.91265	1.61786e-10	2	6.78421	18.6676	21.6158	4.8212	9.73063	23.5085	11.0159	24.7922	22.2886	24.4566	7.43116	7.53559	6.75324	9.7508	4.29698	11.1128	10.1849	10.3873	17.0426	15.3971	17.2862	6.9526	22.0388	13.6317	9.55114	12.9938	1.00169	6.53091	6.93093	9.25227	12.0527	20.0312	31.4485	22.6263	40.7966	8.93379	46.7502	23.9394	22.6517	9.94282	24.2969	34.3922	23.5884	0	10.5397	6.66756	14.2358	14.1503	0.786379	9.14096	29.4891	7.52177	4.02038	5.78026	13.0623	0.765362	2.91253	4.86734	2.57856	13.7865	0	0	1.93616	3.02651	1.73833	6.66001	15.2091	0.161079	0	11.1371	4.4848	4.87384	3.65512	3.56312	6.72549	1.68221	0	0	0.876636	4.99436	0.227848	0.464056	0	0	1.05959	0.190133	0	0	0.804396	8.97559	2.08748	0.282037	2.66151	2.64355	0.613054	6.80363	0.613936	0.198746	0.837953	0.200395	0	16.1143
1936	chr11	61402729	61429975	-	chr11:61402729-61429975@-	27247	3844	ENSG00000149532	79869	HGNC:30098	protein-coding	CPSF7	cleavage and polyadenylation specific factor 7	27.5298	22.1848	14.5301	5.84466	1	0	1.04391	0.000814213	0	0	0.157343	0.850414	0	0	-0.341958	0.697705	0	1	-1.32023	0.000154645	2	20.2558	23.0105	23.2053	24.1265	75.8848	18.5316	35.6624	16.5758	20.4744	60.9721	27.5032	20.097	35.1331	19.5954	24.7546	40.3004	32.5814	32.3739	12.9055	12.8151	44.603	32.5358	29.5702	29.1152	23.6729	22.2474	13.5465	12.5848	36.4983	16.9894	15.3025	26.5694	21.6132	24.7115	31.7401	34.5773	22.3611	20.2839	26.9403	28.7038	11.3688	18.578	30.1116	12.148	28.2613	14.5509	19.4041	5.21898	23.5574	18.2279	9.91612	12.2032	14.543	11.8651	23.2343	6.99831	8.24312	15.4586	30.3143	18.6757	19.3106	8.44524	38.2178	15.0027	18.4409	13.7301	3.66776	3.92767	12.5943	19.1951	14.7294	0	10.7427	7.92963	13.1421	8.20362	0.583006	5.10677	12.9779	0	7.93676	0	8.64445	0.851344	2.95273	0.33115	14.5131	3.05824	13.3095	4.46645	8.88729	2.45609	10.1981	25.1139	0	1.14675	9.97992	0.692302	1.45944	8.37655	6.56054	0
1937	chr11	68754620	68841916	-	chr11:68754620-68841916@-	87297	5470	ENSG00000110090	1374	HGNC:2328	protein-coding	CPT1A	carnitine palmitoyltransferase 1A	36.0481	19.3795	37.7629	37.6491	0	0	0.401717	0.0281815	0	1	-1.09886	3.50466e-05	0	0	0.0855423	0.860666	0	0	0.0430919	0.85603	8	13.5876	37.4474	37.1762	44.5476	38.7513	56.1145	20.2625	25.5103	31.9994	28.9632	14.78	35.5476	38.9665	46.5904	47.7381	43.1333	42.4854	41.5977	24.9405	38.2743	30.4629	55.9573	35.3664	15.8942	29.6	39.4897	51.2764	51.8727	42.7149	30.386	26.0571	29.9267	14.5643	26.852	34.218	4.85978	12.298	2.85087	27.1573	26.5062	24.1457	19.7021	15.8491	7.96777	22.0878	23.1057	15.1512	22.2093	19.6348	47.8331	14.473	25.2226	32.9311	48.5125	70.7534	24.1217	40.5495	34.3425	45.3678	29.2483	34.4105	59.6974	66.3533	49.8655	38.2972	35.6005	33.7937	42.9793	22.064	21.7247	49.0888	37.6562	34.3915	23.7436	36.9421	28.4134	69.2398	27.8818	23.8733	40.0731	49.6397	40.8946	13.7344	21.2388	41.5001	26.9947	37.6919	27.6704	45.535	17.2632	38.3245	51.4346	38.7648	40.2976	18.0083	28.474	42.0799	39.4073	58.9727	40.2248	51.1332	57.7605
1938	chr1	1324802	1328896	+	chr1:1324802-1328896@+	4095	2154	ENSG00000224051	80772	HGNC:28116	protein-coding	CPTP	ceramide-1-phosphate transfer protein	7.16731	6.39858	6.06609	1.49796	0	0	1.05627	0.089243	0	0	0.329306	0.830244	0	0	0.605167	-	0	1	-2.8176	4.176e-05	3	0	12.8014	0	0	4.96551	10.9083	21.6656	3.99343	6.43075	3.41216	1.23736	3.90365	8.45061	12.2394	5.13683	13.0118	7.75259	3.39847	6.33353	20.7521	9.20351	6.76673	2.79075	4.45997	7.04105	6.33184	17.0323	7.34226	6.58947	4.03388	4.20134	16.8391	0	1.16563	27.6778	0	20.8202	4.02204	6.48233	0	0	7.43456	5.00382	5.7811	5.42056	0.749057	4.2751	3.10457	18.5759	4.11763	10.89	14.0914	0	0	0	0.594719	0.565791	10.679	2.00365	9.52242	4.30767	0	0	8.68331	7.36775	21.9678	5.81816	0	8.54707	4.68757	10.7533	1.89359	8.52056	0	10.1971	2.09144	0	0	0	0	0.708192	0.961577	8.04875	0	0.658675	0	0	0	0	3.98538	0	5.25972	0	0	0	7.50372	0	0	0	0.622861	1.06435	9.54019
1939	chr1	207496157	207641765	+	chr1:207496157-207641765@+	145609	9937	ENSG00000203710	1378	HGNC:2334	protein-coding	CR1	complement C3b/C4b receptor 1 (Knops blood group)	2.27956	1.76191	7.93057	12.2314	0	1	-1.4636	8.71055e-06	0	0	-1.07912	0.0986266	0	0	0.890045	0.416108	1	0	1.16209	0.002032	6	4.98635	1.26132	1.38103	0.0915001	1.1742	0	2.34818	0.737396	1.45733	0	2.59276	1.21638	5.25904	0.50535	2.22697	0.512819	1.96058	2.57835	6.49004	2.29507	2.37244	2.31848	3.24467	0.628399	1.89751	1.48381	6.15336	5.52361	3.35118	1.24109	3.3772	1.63296	4.12313	0.968566	1.67431	3.0467	0.282069	0.959024	0.702574	0.734128	1.5637	0.348445	0.565908	0.939857	2.14564	4.6546	2.91909	2.69186	8.58306	4.10578	0.885213	4.09586	5.20906	8.76244	4.11944	8.25054	12.6323	10.4167	2.38877	0.825653	15.3403	8.26342	3.91343	1.56854	14.5866	8.608	11.6659	13.0232	6.5188	7.26904	13.8131	12.9297	10.6201	10.5361	5.19437	8.61369	15.5615	8.35784	10.4837	13.2728	11.6669	27.8263	8.72346	15.3139	10.8511	12.8101	12.3269	10.9431	11.7876	6.69518	13.5955	7.79086	5.20021	13.601	11.9782	7.24554	15.3045	9.23938	15.5256	12.4214	12.6893	20.4214
1940	chr1	207454328	207489892	+	chr1:207454328-207489892@+	35565	4139	ENSG00000117322	1380	HGNC:2336	protein-coding	CR2	complement C3d receptor 2	3.54327	1.50234	10.1344	17.8658	0	1	-1.50603	0.000887425	0	0	-1.59865	0.0602701	0	0	0.441764	-	1	0	1.4612	0.00346668	6	5.84315	0.259561	20.6471	9.99523	9.51429	0	0	1.23155	8.82302	0	8.15657	2.28546	0.851192	1.81988	0	1.60054	4.8751	1.76862	0.749107	2.97543	2.0712	1.59036	1.84845	0.580259	1.88165	1.42495	0.953104	7.41729	7.25422	1.69298	1.73093	0.691843	0	1.71874	1.17241	1.78405	1.91873	6.48871	0	0	0.469269	0	0.11322	0.752143	1.10385	8.0563	1.00117	0.269278	4.0704	5.3572	0	8.50008	19.0092	18.6996	2.24774	18.8796	15.6057	12.9675	5.21365	1.48668	14.7317	5.99783	1.04394	3.01262	16.104	14.9501	21.195	5.4716	6.75441	7.8814	11.1924	17.7382	7.02087	19.2116	9.28674	14.6936	31.4043	19.336	17.0159	1.79524	13.2679	25.7716	9.42456	28.464	3.42785	14.4548	2.63714	8.52082	14.9632	12.9628	21.0098	17.3358	20.2339	45.4817	17.8495	8.52012	17.8752	22.1821	16.9428	24.6352	9.97028	42.2013
1941	chr1	156699606	156705784	-	chr1:156699606-156705784@-	6179	1050	ENSG00000143320	1382	HGNC:2339	protein-coding	CRABP2	cellular retinoic acid binding protein 2	17.3905	153.18	16.9983	5.09474	0	0	-0.324373	0.62553	1	0	2.69372	0.00374304	0	0	-0.288587	-	0	0	-1.68188	0.0180266	5	0	13.6422	14.2579	43.73	107.883	116.861	5.95251	20.6323	2.39859	0	4.65364	12.0121	0	1.19563	18.9681	6.79451	24.5185	0	31.3008	0	8.67475	0.447789	24.4615	16.9262	11.3211	0.702125	1.12711	0	0	29.0967	21.5469	121.36	444.4	263.432	61.4006	446.566	532.11	225.25	24.0104	139.821	62.4312	13.1905	82.5662	5.92975	62.8516	45.0747	73.6685	0	32.0903	22.807	19.5475	21.6807	76.9042	102.67	116.957	10.9802	4.64272	3.65118	4.11034	0	1.26241	0	0	0	0	6.0665	4.47583	13.3519	1.29879	1.47942	2.45108	0	8.73966	3.78652	0	49.34	0	21.5719	6.987	0	0	13.8083	0	9.35019	0	0	2.31008	1.39951	6.41123	4.08786	5.91563	3.59664	0	0	3.90895	0	0	8.8707	0	0	0	0
1942	chr4	56170195	56330724	+	chr4:56170195-56330724@+	160530	7013	ENSG00000109265	57482	HGNC:29219	protein-coding	CRACD	capping protein inhibiting regulator of actin dynamics	20.8902	3.98084	11.2287	6.13894	1	0	1.681	3.89428e-08	0	1	-1.57981	0.00675944	0	0	-0.0543533	0.954499	0	1	-1.59277	1.36669e-05	4	29.1026	3.82975	20.4578	6.80664	10.8145	10.1576	11.8235	17.3081	27.5625	52.4012	31.1638	23.4551	27.7975	15.5741	15.4619	38.2209	11.8066	16.3532	9.19599	24.7151	8.48041	15.219	7.87031	33.1504	27.5295	36.4779	39.9946	18.5717	29.3468	11.0309	15.9151	6.397	0.324568	6.2653	0.0988496	1.3688	1.53209	9.14155	3.15243	0	2.35414	3.70294	4.41022	1.33172	7.09389	5.21488	8.92888	6.35701	23.7228	7.20883	1.53303	1.37712	4.42855	3.15323	8.22487	4.01861	4.34448	14.2132	15.6929	14.0388	14.1758	7.35201	0.616122	13.5574	10.5605	13.8838	16.7533	11.5331	27.8075	18.0523	15.1685	21.2286	5.45216	3.7795	21.2974	4.49661	0.95868	6.02893	3.97521	8.74114	4.13282	11.223	9.88849	14.9326	4.65309	7.07895	1.55641	1.88584	2.11178	10.0987	1.7714	4.84647	1.27041	3.67081	7.02307	11.3141	2.53975	4.74335	3.5998	4.01747	13.0764	16.1162
1944	chr11	827919	831991	+	chr11:827919-831991@+	4073	2171	ENSG00000177685	283229	HGNC:28703	protein-coding	CRACR2B	calcium release activated channel regulator 2B	31.9051	13.8099	22.3935	3.51727	1	0	2.05546	5.5278e-05	0	0	-0.852148	0.460143	0	0	0.269316	-	0	1	-3.00636	6.74865e-08	3	14.9438	22.2683	48.5581	39.3682	19.2586	6.01272	142.603	25.2404	49.8831	88.7738	42.5591	17.1868	3.24559	58.4048	48.9274	5.86813	12.1788	14.6114	0.571267	43.9105	10.6122	5.84745	10.5722	71.022	34.1743	48.3904	28.8917	1.71406	48.2797	19.6241	5.55792	6.81481	0	1.15651	69.6106	33.3325	19.5813	59.8582	4.64503	15.961	0	0	7.55489	0	3.50747	0	0.424162	12.3211	57.7165	6.12809	7.65332	8.89705	40.0557	4.45633	0	5.90062	3.36816	8.82944	0	42.5153	17.7063	2.63881	0	58.1534	59.9425	31.0171	15.1531	8.44461	42.7148	16.4569	90.8852	33.8178	10.5673	7.32537	24.2813	15.563	1.03228	1.39109	3.37925	0	6.32382	9.54048	15.9714	0	2.61407	0	10.0554	1.35374	1.24031	0	0	4.34878	4.10382	8.89339	0	0	0	1.8387	2.58411	0	0	4.73274
1946	chr1	197201504	197478455	+	chr1:197201504-197478455@+	276952	5495	ENSG00000134376	23418	HGNC:2343	protein-coding	CRB1	crumbs cell polarity complex component 1	2.46907	1.74609	9.28789	11.9286	0	1	-1.6398	1.68826e-06	0	0	-1.20517	0.0775555	0	0	0.716872	-	1	0	1.44476	0.000173702	6	10.52	1.17305	1.2487	1.32373	0.884747	3.86874	1.81988	2.37708	0.802075	0.743079	3.55692	0.765101	7.37315	0.228465	6.44351	0.741894	0.633116	3.33044	2.7084	2.73923	1.85261	2.56694	1.88956	1.57345	2.46166	1.27456	0.717906	2.70881	4.47062	1.47923	2.26448	0.173706	0	0.837686	1.26157	2.41883	1.95533	0	1.05876	0.497841	0.883669	1.26024	1.96146	6.79844	3.60296	3.132	3.43541	0.405657	7.66487	6.13351	1.60079	7.65791	25.2454	11.8214	19.9782	15.3863	9.98036	8.37214	12.1739	5.59908	11.82	7.2979	9.43591	5.38934	7.70162	14.2416	11.4034	1.37379	6.82487	3.95767	7.33762	7.42275	17.8133	4.34123	2.79802	9.01811	20.3919	9.89285	8.81163	5.40892	11.1042	9.23482	9.20223	8.33775	6.97129	16.2158	6.17983	11.7666	14.9459	20.6997	13.8471	20.9613	8.43109	14.6402	9.33667	13.9048	15.4588	13.8024	9.69898	10.7429	14.1854	8.88175
1947	chr19	6463777	6467221	+	chr19:6463777-6467221@+	3445	1523	ENSG00000130545	92359	HGNC:20237	protein-coding	CRB3	crumbs cell polarity complex component 3	21.4273	12.4046	12.2086	5.48942	0	0	0.950997	0.0199851	0	0	-0.640874	0.470371	0	0	0.333168	-	0	1	-1.22475	0.00884503	3	10.4574	59.7237	0	64.7749	13.4071	17.142	32.8307	10.0408	7.85486	39.9475	11.6667	4.14074	10.4096	42.0395	58.1207	20.4103	32.4369	10.4141	22.394	22.4617	20.4045	15.7446	13.2763	13.8772	13.4571	13.5538	8.28869	21.3794	29.0341	8.46573	16.0929	0	19.4291	3.29714	10.469	4.36359	7.97504	2.84421	17.0628	25.7458	7.65189	31.8286	21.5386	8.17629	29.9989	6.00328	9.37182	5.12265	24.8894	20.3827	0	15.4002	2.71897	15.4273	0	0.841119	6.40165	25.1723	8.50136	24.2418	4.35172	0	4.25561	1.02341	25.7035	11.9498	19.5432	4.24856	12.0882	24.9888	23.0945	9.37347	11.0465	17.4036	16.5851	0	0	8.92337	0.963408	2.43943	17.0273	8.15983	0.948621	0	16.7683	0.835811	3.98159	0	15.0283	4.22743	15.294	3.71945	0	3.16933	6.73736	9.64784	0	10.4841	1.84179	11.452	1.50533	5.05981
1951	chr9	35732666	35736999	+	chr9:35732666-35736999@+	4334	1496	ENSG00000107175	10488	HGNC:2347	protein-coding	CREB3	cAMP responsive element binding protein 3	26.8186	32.4068	8.74005	4.29811	0	0	0.632617	0.198924	0	0	0.258118	0.827	0	0	0.255795	-	0	1	-1.43379	0.00765694	1	4.73161	52.6628	24.6011	2.12723	7.7995	0.997221	14.4834	11.7128	15.9932	28.659	2.07853	0	2.355	5.03509	36.981	66.4236	64.6494	50.1559	70.4671	8.23216	102.073	72.6011	86.94	6.10056	7.67199	11.3344	2.63696	16.1684	11.3124	24.7314	19.6601	41.4728	38.038	6.15386	22.7061	5.42953	12.1785	9.26575	13.4818	24.9913	8.76374	6.36488	44.1679	99.8862	66.51	46.7359	89.8697	14.9003	0	5.92873	0.653324	11.5281	12.4562	0	0	1.7126	0	5.12533	0	16.4529	2.65815	12.7648	7.22069	34.3821	21.2168	10.3406	15.7073	1.44175	16.4085	18.1713	6.30792	2.72647	0	32.7777	0	0	0	0	0	22.3511	0	0	5.79445	20.7817	9.48387	0	0	3.92911	5.39983	11.4766	4.15201	0	7.14657	12.9061	0	0	2.74753	8.00497	1.87503	0	0	0
1952	chr11	46277662	46321409	+	chr11:46277662-46321409@+	43748	2673	ENSG00000157613	90993	HGNC:18856	protein-coding	CREB3L1	cAMP responsive element binding protein 3 like 1	169.554	83.7241	48.8301	6.48707	1	0	2.27592	1.1698e-07	0	0	-0.00643083	0.995818	0	0	-0.282095	0.82431	0	1	-3.45909	3.08167e-16	2	51.4181	271.695	163.122	62.7588	81.8466	19.8131	228.213	129.437	89.9806	517.849	136.604	33.0299	22.4065	358.824	105.142	128.875	409.459	329.09	174.921	229.341	372.029	320.312	264.142	34.5024	32.2034	57.9194	119.985	56.3823	295.32	84.5167	75.0472	30.5316	19.5857	13.1503	53.4253	82.0463	289.765	71.9525	16.977	53.9008	6.72141	43.7184	78.5414	36.1043	118.318	78.8726	114.892	314.807	100.057	15.2634	0	43.3569	48.025	0	0	6.70945	5.47122	43.7445	44.4018	59.086	5.45487	35.7205	50.111	103.794	85.8915	70.129	44.5406	3.63106	151.016	29.057	69.6444	96.8963	64.6565	31.2356	110.521	6.74143	0	1.12984	2.74461	0	23.3981	13.9477	9.72896	6.12152	8.49255	5.71466	4.99091	0	1.51106	19.2694	5.22846	5.65129	2.66649	0	16.1228	25.2865	0	4.97794	3.1482	1.00385	3.43077	3.84392
1955	chr16	3725054	3880713	-	chr16:3725054-3880713@-	155660	10790	ENSG00000005339	1387	HGNC:2348	protein-coding	CREBBP	CREB binding protein	32.0703	31.7942	16.1436	8.17756	1	0	1.05314	2.82998e-06	0	0	0.199871	0.737306	0	0	-0.202232	0.762912	0	1	-1.58606	9.63908e-13	2	13.7765	39.727	47.2897	19.8027	22.9792	23.1588	79.8597	37.262	19.5483	58.0884	39.3162	20.4562	36.243	34.0905	40.4032	35.5153	31.0818	23.1233	22.0113	30.2673	34.6602	34.9475	34.5918	43.1815	34.5322	26.5444	31.4056	18.7096	23.9311	18.1058	19.5699	27.1138	28.9007	31.0647	97.7207	16.9035	30.8261	16.7007	40.4036	31.1847	31.1867	25.9527	34.2669	27.9864	23.1476	23.1777	28.7608	25.2037	16.3946	23.1804	7.06535	36.9534	23.9863	8.19781	7.24268	13.1783	11.9725	13.5016	25.1992	20.7204	10.1964	26.1931	4.20473	21.668	13.0413	16.614	6.24293	21.7884	27.7423	17.9237	22.6594	4.34719	8.64652	15.1075	11.9084	7.72398	2.07699	8.11695	10.8787	11.0183	12.4411	7.67836	11.1135	10.767	16.6993	4.24707	1.2364	1.22571	4.6168	18.0999	6.76405	8.74995	6.93595	3.57879	3.6137	7.76217	4.44425	5.05605	4.67941	3.6059	25.2846	12.3793
1958	chr11	85657990	85682863	-	chr11:85657990-85682863@-	24874	7287	ENSG00000137504	58487	HGNC:24905	protein-coding	CREBZF	CREB/ATF bZIP transcription factor	10.6094	13.0668	7.30185	1.39001	0	0	0.992021	0.0139536	0	0	0.44495	0.637104	0	0	0.188791	-	0	1	-2.6704	1.39306e-11	2	12.1423	17.3476	23.6262	10.1692	6.27142	37.5161	13.609	4.50316	12.615	7.8448	4.2062	3.67805	3.8678	5.34073	3.34052	6.43366	18.142	14.9849	7.14825	5.94643	13.6026	15.55	6.97443	12.3924	7.03141	10.1677	5.63015	6.76634	7.19193	11.5008	13.3504	5.95998	16.2429	23.7169	22.2611	14.3893	13.5267	24.4912	6.75973	9.00992	18.5914	11.0475	6.62381	4.69937	12.679	14.2445	4.73887	13.1536	0	10.5892	9.65704	6.6267	13.9226	8.15566	27.0663	5.62547	9.53296	9.99604	5.03428	5.62955	0.909519	5.50322	0	11.7642	7.54995	3.49654	3.65462	16.8712	3.4622	3.41076	7.88772	4.75776	6.92625	3.09178	6.0284	4.01842	0	0	0	0	0.628014	7.81653	0	2.91913	0	0	0.332864	3.83151	0.923808	1.76709	0.852396	0	0.489057	0	0	3.02463	0	3.1042	3.46445	1.84115	2.51693	0
1961	chr3	9933834	9945406	+	chr3:9933834-9945406@+	11573	2771	ENSG00000163703	78987	HGNC:14630	protein-coding	CRELD1	cysteine rich with EGF like domains 1	9.41374	9.5427	7.04479	5.17259	0	0	0.535078	0.26217	0	0	0.588606	0.556011	0	0	0.0444724	-	0	1	-1.43958	0.00568586	3	0	6.72017	6.30313	3.28126	1.22814	0	25.8637	15.0613	12.4971	5.45215	10.7406	14.4136	14.4093	3.17138	15.9722	7.35602	3.76648	3.96264	7.16115	6.74884	6.57416	11.1988	8.08578	19.2413	14.7926	11.7063	24.4865	11.0791	10.8355	1.41611	8.30071	16.8788	12.7322	2.71827	0	8.26088	17.3644	24.3865	11.6176	0	3.85517	12.4955	7.61019	5.61732	8.06081	12.4217	10.9665	7.2399	0	0.320079	2.11629	12.9454	0.747202	5.98528	0	11.0951	1.31943	4.84233	11.6813	59.217	5.74031	0	0	0	3.05452	2.95553	14.1334	0	5.65966	7.84822	3.7151	5.88784	10.487	1.43481	19.0237	8.12876	5.66132	2.17977	16.9443	16.7595	0	0	6.77797	2.95251	1.02402	12.8626	0	9.01525	3.887	0	15.1306	0.681428	1.28609	5.22579	0	4.77239	0	4.3217	4.04915	1.45252	16.5472	0
1963	chr14	105486886	105488947	+	chr14:105486886-105488947@+	2062	672	ENSG00000213145	1396	HGNC:2360	protein-coding	CRIP1	cysteine rich protein 1	67.7015	100.733	27.5785	9.57189	0	0	1.11904	0.0516006	0	0	-0.263878	0.857203	0	0	0.846467	-	0	1	-2.14301	0.000934383	2	35.9893	172.659	59.408	94.0357	57.1538	94.3501	48.3642	75.8541	24.3606	66.2308	29.7463	0.782037	0	22.4181	0	144.08	298.198	100.763	75.6682	66.5179	117.205	90.2575	32.5286	20.0141	46.9681	38.946	73.3798	12.4595	98.2968	32.5336	69.5784	225.845	59.2759	52.3078	903.677	126.366	9.0372	0	98.1193	85.4887	16.6194	0	63.4588	0	43.8148	16.807	11.6477	0	21.9367	25.0771	7.27212	103.681	55.4597	16.4536	0	3.81257	25.3899	39.9348	70.6465	9.15682	27.6153	14.2085	0	13.9166	55.1047	28.4367	69.9349	0	12.1762	15.0253	38.2981	0	25.0355	3.94429	62.1019	0	0	0	0	0	6.81002	12.3288	0	0	61.2274	0	23.4617	4.37347	0	44.711	2.31079	0	0	0	0	65.5967	0	37.6213	0	0	0	0
1965	chr8	74984505	75034558	+	chr8:74984505-75034558@+	50054	4552	ENSG00000121005	83690	HGNC:18206	protein-coding	CRISPLD1	cysteine rich secretory protein LCCL domain containing 1	2.77147	1.28157	5.3682	10.3478	0	1	-1.40847	0.00318204	0	0	-2.11384	0.0119995	0	0	0.791505	-	1	0	1.72755	0.00090079	6	2.98047	6.05762	6.57769	0	0.64082	3.11347	3.38686	0.349942	0	1.61463	2.63482	5.65705	2.45089	2.75794	1.45844	0.335845	0	0.670063	8.17369	5.91196	2.47181	3.40859	0.720316	5.80374	1.17064	1.5386	7.97299	1.83936	5.51669	0.36945	0.331344	0	0	3.21753	0.609167	0.162218	0.51313	0.951612	0	0	0.320019	1.99672	0.720635	0	0.223044	2.24487	7.88959	2.93816	1.15659	6.81961	0.429426	3.94021	0	8.5015	2.0438	13.2267	11.7802	2.52663	1.89625	0.901199	17.1807	0.839024	0	6.84822	12.7835	4.79776	1.72072	13.7409	2.09713	5.63069	2.63846	1.79209	9.07182	5.82286	6.75533	4.45349	7.87724	12.9375	17.4061	3.67281	3.35115	9.78287	27.6128	23.0057	3.11684	9.50791	8.25934	8.7162	6.21123	42.9037	10.2341	5.80741	10.5691	7.42272	10.3692	9.03828	10.8356	8.76936	6.77845	3.53685	1.0073	6.20731
1974	chr7	16087525	16421538	-	chr7:16087525-16421538@-	334014	5742	ENSG00000214960	729920	HGNC:37276	protein-coding	CRPPA	CDP-L-ribitol pyrophosphorylase A	7.86784	8.33433	14.9852	19.0824	0	0	-0.849765	0.000933317	0	0	-0.270931	0.666622	0	0	0.067833	0.928735	1	0	1.07008	0.00010953	6	15.8204	6.42373	3.04179	10.926	3.30209	13.1855	6.60354	28.5741	4.27648	0.355557	15.7818	7.59646	6.13564	8.08958	9.24951	2.57368	4.12	7.22427	2.80788	4.52787	6.15855	11.4638	5.71035	8.69997	7.35284	8.21714	8.2443	9.8831	6.17978	5.46715	5.91019	5.23636	5.74797	7.79789	15.212	11.5739	3.90515	15.9932	10.1322	9.2109	10.909	5.72862	6.69222	0	9.63664	18.3583	3.60837	1.94103	8.25205	5.09735	24.8514	12.1341	12.26	18.0525	9.07332	18.9633	11.4613	19.6962	21.0456	28.22	18.4679	17.6262	15.4263	5.15751	11.7925	18.2249	20.4616	12.5835	13.3001	17.4492	9.56185	18.1138	17.8461	8.77059	10.7106	13.3376	10.1477	19.7235	21.7203	18.7639	13.5489	25.7913	25.4127	18.5229	7.41268	22.834	15.8411	6.14205	22.5096	30.6483	17.8489	12.825	28.5498	17.9334	15.3683	24.8221	27.4402	21.0876	31.7534	24.3001	15.5716	5.36823
1980	chr19	47821937	47843324	+	chr19:47821937-47843324@+	21388	4366	ENSG00000105392	1406	HGNC:2383	protein-coding	CRX	cone-rod homeobox	6.00577	14.5086	19.041	26.1503	0	1	-1.13456	0.00322361	0	0	-0.597975	0.484523	0	0	0.311875	0.76314	0	0	0.93848	0.0297937	6	8.91701	0.738197	0.285746	9.37143	8.90827	0.170848	3.24484	3.28365	8.94113	1.40285	8.13946	5.17584	6.58998	2.0128	17.2332	5.369	1.75303	4.4711	8.37987	15.3573	3.06799	6.67684	11.6406	2.86047	3.1921	5.06572	3.97562	10.654	7.62727	5.71364	5.95919	0.109312	4.69211	3.3546	10.0031	0.676515	0	0.793722	2.57626	2.71517	10.7881	0	9.01603	180.398	1.86037	8.62291	5.16743	5.87139	44.3759	12.7982	3.3579	15.3263	20.8662	26.591	28.9799	14.9639	8.65325	45.2217	40.5291	19.2616	22.4667	0	6.92763	8.21096	18.1747	27.9287	23.6811	26.9236	0.468529	6.58215	20.042	28.0266	13.662	9.71347	20.3747	10.3183	17.9656	25.5938	20.5001	40.4201	42.9752	48.8634	25.8109	38.2274	20.7976	12.537	6.11118	17.1653	45.9476	43.7484	21.3402	22.9218	20.8144	22.8483	20.6818	16.4908	9.41434	4.87624	28.2689	21.5105	69.314	30.5937
1982	chr11	45847118	45883244	+	chr11:45847118-45883244@+	36127	4295	ENSG00000121671	1408	HGNC:2385	protein-coding	CRY2	cryptochrome circadian regulator 2	14.7948	9.43448	10.0079	6.20964	0	0	0.834233	0.00842374	0	0	0.263655	0.730446	0	0	0.0102168	-	0	1	-1.34104	0.000101532	3	1.09872	15.7584	5.66416	43.1861	21.8465	63.1298	8.92531	5.48905	3.95809	42.4959	7.75689	15.5395	8.47618	15.4917	9.27427	10.5596	23.4902	4.82908	9.52905	22.0893	6.7364	11.0566	10.8151	15.3216	12.5023	14.8476	11.1137	9.53051	9.78703	8.15743	10.184	10.6674	10.0693	3.99464	8.39303	11.6909	5.32957	20.9779	1.8964	9.76634	8.14004	4.73624	17.8937	1.44965	16.3109	6.13581	16.1874	6.74694	15.9354	8.4667	0	11.4036	12.0518	6.11406	4.76542	9.84257	8.2288	19.6373	5.02428	9.07368	2.7776	12.4492	15.0903	15.6047	9.1144	29.2378	16.4131	4.01742	6.50908	7.05263	13.5822	2.37416	6.76586	12.034	6.64815	19.9288	1.04357	11.2505	10.5903	27.248	5.32751	10.6094	16.1462	5.33363	3.30334	3.26015	0.847118	5.81636	1.56736	4.49712	3.97704	3.95673	4.97847	0.374613	13.8565	3.42111	2.55199	2.78823	3.91858	0	1.06757	0
1983	chr6	106360717	106572017	+	chr6:106360717-106572017@+	211301	10039	ENSG00000112297	202	HGNC:356	protein-coding	CRYBG1	crystallin beta-gamma domain containing 1	20.447	16.7737	11.9583	7.03376	0	0	0.702289	0.00139492	0	0	0.246124	0.642661	0	0	0.0464647	0.94307	0	1	-1.24375	1.13697e-08	3	12.0454	2.53268	2.05049	26.6277	17.7731	14.7862	20.5868	23.6425	28.3487	21.3536	11.2391	19.2643	11.464	44.269	8.59696	13.8577	21.6245	21.0857	23.9668	24.126	13.7164	51.6592	11.7037	15.0719	17.1082	21.6271	8.01632	17.1438	25.0144	50.0886	33.4664	7.03596	4.87481	8.46179	35.2175	20.6689	22.7551	18.5541	18.7768	19.0751	18.5737	16.7279	10.5496	17.0556	13.1476	19.0721	14.4013	20.2059	21.9214	19.3485	9.93048	11.5443	12.3747	13.3543	8.89656	7.65629	10.5616	6.49204	2.79441	4.69927	7.9223	10.2719	9.68417	18.7864	12.1198	17.9475	9.67482	19.7659	23.9764	14.5451	10.5964	5.68813	10.8168	11.2211	10.2832	4.48746	4.68797	9.025	6.86938	9.80716	3.03904	6.08641	5.61264	11.0835	5.93575	7.35437	1.4497	2.78118	5.36451	13.6819	12.0652	8.27597	11.8922	6.25058	9.19902	4.53734	11.0547	6.62718	5.02947	8.6868	3.65393	5.37331
1985	chr1	74705486	74733050	-	chr1:74705486-74733050@-	27565	1947	ENSG00000116791	1429	HGNC:2419	protein-coding	CRYZ	crystallin zeta	33.3087	22.0757	9.40796	3.69113	1	0	1.82477	0.000798922	0	0	0.682817	0.591679	0	0	-0.751018	-	0	1	-2.86879	2.66715e-06	3	17.572	0	0	30.8216	4.49463	116.466	24.6111	78.2151	35.2489	17.6164	16.4269	10.2569	18.0949	32.8845	44.3271	32.1928	1.0721	5.01305	36.9455	38.8887	27.2437	42.2605	9.26237	47.1211	75.37	60.584	11.549	41.0922	56.9185	44.0516	55.9698	12.0111	0	13.5404	15.3102	5.68888	30.7117	4.44965	34.0647	38.8731	35.9132	21.3405	18.7736	0	45.1068	21.5461	32.1614	45.7953	0	1.36662	74.7964	7.7948	3.19029	11.3578	14.335	1.97384	5.6335	4.92263	11.0834	0	0	0	0	14.4097	1.08681	0.934746	3.21837	31.5718	2.4515	12.3665	7.49046	10.4746	4.71322	13.6136	15.2296	12.7259	0	0	0	0	3.13394	0	0	6.7233	0	19.6139	0	4.52846	15.2131	0	0	1.93964	0.915192	0	1.05403	3.77341	0	0	0	4.13449	25.9052	0
1986	chr21	33589341	33641741	-	chr21:33589341-33641741@-	52401	1598	ENSG00000205758	9946	HGNC:2420	protein-coding	CRYZL1	crystallin zeta like 1	57.1572	42.872	134.791	179.567	0	0	-0.878531	4.60244e-05	0	0	-0.536381	0.234317	0	0	0.238779	0.696639	1	0	1.01679	9.03882e-06	6	69.0278	33.1664	56.9916	25.3198	109.829	78.4197	43.2842	28.7087	106.383	37.306	77.5562	90.4383	52.1775	51.8507	48.4687	14.669	40.4937	54.5893	36.089	49.0946	57.6699	43.5459	42.4052	69.4357	49.763	44.9813	98.7458	71.6069	69.3494	60.3376	60.1707	22.6981	16.3806	20.9493	69.41	69.7753	20.7559	74.816	28.155	4.5651	25.2208	6.50031	23.7535	101.303	42.5687	58.898	29.389	113.686	174.615	97.1303	67.8901	94.54	397.774	115.896	104.794	153.114	136.514	152.342	86.4252	195.101	139.355	130.256	155.475	69.2518	164.197	190.195	135.283	190.985	114.356	52.0064	96.0952	95.7165	104.324	130.206	95.5276	133.908	99.5722	148.357	155.174	426.626	297.834	192.477	94.0263	212.983	207.757	144.182	116.118	154.489	164.293	106.098	153.536	167.791	142.729	202.379	241.435	179.303	215.203	264.789	210.642	147.766	183.638	85.1946
1987	chr12	56271699	56300330	-	chr12:56271699-56300330@-	28632	2915	ENSG00000062485	1431	HGNC:2422	protein-coding	CS	citrate synthase	22.1718	33.214	7.6527	2.52312	0	0	1.54105	0.068401	0	0	1.81416	0.267351	0	0	-1.09856	-	0	1	-3.61623	5.4657e-05	3	0	1.9656	28.4608	0	0.667127	11.771	24.729	11.585	0	36.7	6.55268	25.7807	40.0854	40.4834	0	40.0328	24.8242	29.5073	29.1441	48.5071	14.3368	55.8085	14.2479	41.525	29.1081	30.4756	20.029	7.02119	31.8371	24.8078	17.3336	36.5105	32.0151	2.44043	15.458	0	29.8081	32.6924	0	33.7849	0	0	54.8196	0	47.0205	61.2546	40.2776	178.556	0	0	0	7.3362	4.97203	0	0	5.27352	3.34467	42.0857	0	0	7.27565	14.4122	5.188	27.2698	6.17021	9.98943	0	1.84979	0	21.5822	9.71182	2.09887	0	15.4578	22.6049	6.95448	0	7.2523	7.04692	0	2.61654	4.61854	0	5.05199	0	0	0	0	0	0	4.7944	10.3643	0	0	0	6.55292	0	1.82587	0	11.0461	0	0
1989	chr1	114716916	114757984	-	chr1:114716916-114757984@-	41069	4244	ENSG00000009307	7812	HGNC:29905	protein-coding	CSDE1	cold shock domain containing E1	114.398	156.308	42.0591	13.9219	1	0	1.12466	0.000121409	0	0	0.942739	0.0920945	0	0	-0.377786	0.650544	0	1	-2.26664	2.77623e-18	1	113.416	42.3586	43.6531	104.871	168.166	190.611	113.791	171.38	132.78	154.42	129.788	106.493	72.0832	153.821	140.786	114.669	93.4503	38.0907	78.7558	117.685	91.7818	148.454	66.3141	101.523	146.035	157.556	66.275	69.9265	115.125	138.163	164.102	90.6383	228.746	203.118	129.858	131.363	257.133	227.61	159.75	245.374	252.513	125.846	111.855	41.8115	81.6973	123.177	110.442	136.298	53.3428	102.403	108.009	85.3359	28.784	18.237	74.9708	23.8457	25.8445	23.9383	18.8132	3.86641	14.3672	35.9966	2.54528	92.5497	17.9493	24.6577	38.3884	79.7893	60.5711	54.9029	38.0021	15.8577	23.4245	29.3536	39.8507	20.699	5.80863	6.40447	9.68038	4.37706	2.87549	13.6651	20.0849	10.0244	17.3838	20.3958	13.1452	35.3175	11.4206	52.5913	10.245	6.67379	6.71773	9.85699	20.7928	10.7329	3.87399	22.2603	16.5236	19.2838	3.2412	1.81576
1992	chr10	43138445	43185308	+	chr10:43138445-43185308@+	46864	3932	ENSG00000169826	55454	HGNC:24292	protein-coding	CSGALNACT2	chondroitin sulfate N-acetylgalactosaminyltransferase 2	18.0142	43.3712	16.9374	14.5187	0	0	-0.654887	0.0106516	1	0	1.45301	0.000176323	0	0	-0.025639	0.968367	0	0	-0.127926	0.696536	5	26.5533	40.9838	10.6291	26.1302	64.7895	52.2638	15.8956	13.531	9.44763	2.18076	15.2514	12.6972	20.7574	14.687	10.1305	13.3488	21.9427	8.53291	17.1902	15.0804	10.4924	6.93549	12.7864	2.32107	15.0117	12.2809	11.0361	22.4769	17.4936	20.815	14.7683	34.9567	30.3917	33.6302	8.28634	26.4793	35.1672	71.8284	29.9871	22.4955	62.2407	39.7368	51.9628	102.926	20.528	68.3905	75.0597	23.2433	22.2268	42.407	54.6852	14.0354	21.5896	8.43601	36.4375	19.5477	14.5675	12.6751	5.48812	2.0866	7.0794	9.22755	1.64834	4.36043	8.0723	8.09998	7.56975	37.5749	3.81512	21.926	10.6907	17.116	18.6707	33.0309	14.2445	4.01001	2.84979	12.2892	8.58271	12.7558	15.9062	13.1691	9.92072	14.5651	3.96914	18.4531	21.2824	51.2003	11.9844	14.1911	19.7463	11.5254	13.142	24.5518	15.6577	17.1899	13.5895	10.8289	7.84728	5.11817	1.74919	35.9304
1993	chr15	74782080	74803198	+	chr15:74782080-74803198@+	21119	3111	ENSG00000103653	1445	HGNC:2444	protein-coding	CSK	C-terminal Src kinase	18.6064	10.9268	6.89304	2.79071	1	0	1.8907	1.92281e-05	0	0	-0.616637	0.559985	0	0	0.0522596	-	0	1	-2.88812	3.66567e-09	3	16.6856	22.1011	1.20306	1.31519	19.2217	17.1435	47.4135	12.1864	12.7504	22.3127	7.13936	10.1356	8.6822	39.547	2.84532	22.1133	23.4839	34.5113	3.58791	24.1917	14.8114	47.1539	2.28359	7.25681	18.051	20.6169	36.393	14.0548	12.2835	31.0832	24.2411	4.60228	8.41409	8.07064	17.8266	10.4437	7.50809	1.39239	44.0098	6.44852	5.46293	21.5641	7.07974	0	4.56899	6.74224	9.76801	21.8538	1.69232	6.27215	4.08417	6.20878	9.31757	3.99836	0	7.00014	2.35046	8.62623	4.16187	0.659315	2.55648	1.84148	6.25004	18.5375	3.40087	19.0127	14.6029	0.346649	7.45209	9.73676	11.5818	17.0442	2.45812	8.09398	8.82532	3.62018	0	0.485385	3.77311	5.97115	0.980678	0.665779	8.35921	0.525967	0	0.409174	3.50856	0	0	0	1.49745	4.85564	0	2.58593	0	18.8925	3.08283	4.7048	0	2.58755	8.84325	0
1994	chr8	2935361	4994914	-	chr8:2935361-4994914@-	2059554	14417	ENSG00000183117	64478	HGNC:14026	protein-coding	CSMD1	CUB and Sushi multiple domains 1	0.40199	0.320254	3.07033	3.48778	0	0	-0.842718	0.346968	0	1	-4.82059	0.00108048	0	0	1.41886	-	0	0	0.86787	0.38399	6	0.531897	0	0.129802	0	0.168609	0.181087	0	1.1049	0	0	0.0924348	0	2.1586	0	1.07447	0.600888	0	0	0.0860249	0.284741	0	0.750094	0.0379053	0	0.938254	0.255681	1.25869	1.54868	0.265061	0	0.993872	0	3.15765	0	0	0	0	0.0600921	0	0	0.909382	0.93065	0	0	0	0	0	0.386538	1.89894	3.87578	13.3552	5.26339	0	0.95866	0.645307	1.51054	1.94426	1.19663	5.23878	0	1.28719	2.25175	0	5.08128	6.09106	5.80687	5.75894	0	0.993216	2.80142	1.19009	2.12187	7.74427	3.21737	2.66615	11.5616	0	2.93271	4.78336	0.901947	3.17426	2.58599	10.1214	2.26994	0	2.82542	0	0	2.33467	5.35899	5.81633	4.32211	3.46068	0	0	0	0	5.99912	5.64239	2.04732	4.13456	13.8974
1995	chr1	33513998	34165842	-	chr1:33513998-34165842@-	651845	13877	ENSG00000121904	114784	HGNC:19290	protein-coding	CSMD2	CUB and Sushi multiple domains 2	2.47661	2.41349	6.0454	9.37203	0	1	-1.06034	0.00560606	0	0	-0.304929	0.742184	0	0	0.211463	0.833373	0	0	1.06228	0.0125123	6	1.91283	1.26449	0.404559	4.32439	0.840819	0.134381	0	0.390285	0.499093	0.205971	0.672223	8.55873	13.7941	0.361869	1.75415	0.62427	0.250701	0.923149	0.223431	4.766	0.424712	1.45692	1.06327	14.5725	2.83568	2.47037	1.81937	5.7654	0.786788	2.34298	1.33144	11.2462	1.96832	0.693568	0.649421	3.13948	0.706941	11.1126	0.0558996	0.328558	0.419897	1.40351	0.979314	1.79469	2.30466	1.86031	1.16127	1.20474	3.18688	1.85351	3.31027	2.78382	5.96814	7.27054	7.10643	2.8617	3.16161	3.03893	12.9068	4.58204	9.93409	4.81636	3.26937	4.49277	9.75897	8.65581	5.07994	19.6614	1.42496	1.90297	4.32741	20.2808	4.07792	4.5841	2.92817	13.797	24.8703	7.29064	6.44977	7.22863	7.25512	15.9705	16.866	13.6779	17.7898	8.43918	2.62187	2.01198	5.33615	7.88733	8.72829	4.4903	4.75099	3.1305	5.17597	2.64712	11.058	8.82147	3.43632	8.41126	25.277	9.62544
1996	chr8	112222928	113436939	-	chr8:112222928-113436939@-	1214012	13280	ENSG00000164796	114788	HGNC:19291	protein-coding	CSMD3	CUB and Sushi multiple domains 3	1.38501	0.69476	6.23378	11.9399	0	1	-2.00125	0.000450278	0	0	-2.1941	0.0293499	0	0	0.483214	0.759632	1	0	1.95657	0.00181478	6	3.06485	0.782012	0	0.924299	1.24471	0	0	1.41541	0.663765	0	3.11082	0.949751	4.95213	1.41801	0	0	0.366759	0.32155	1.21407	0.858665	0.847264	0.84972	0.576109	1.30212	1.69764	1.27683	4.57465	4.41336	2.42536	2.23725	1.44808	0	0	0	0	0	0	0	0.934602	0	0	0	1.23506	0.937687	2.56117	0.526483	0.832099	4.7838	3.01299	2.93865	0	3.94788	22.1393	7.49331	12.1897	9.06749	5.78155	2.88685	2.11243	3.08905	9.68198	10.3533	6.50732	2.93421	8.20595	6.50961	5.54423	0	2.41323	6.43346	5.36174	0	13.1292	6.98567	9.59291	5.76689	23.457	10.6885	7.95508	2.2381	19.5275	6.94052	11.6407	15.6482	7.79905	13.2278	10.137	16.0448	14.8018	14.0597	10.1731	13.6499	10.0633	14.7811	17.6168	12.9455	10.4202	6.61294	14.152	15.4572	16.5731	0
1997	chr5	149492982	149551439	-	chr5:149492982-149551439@-	58458	5628	ENSG00000113712	1452	HGNC:2451	protein-coding	CSNK1A1	casein kinase 1 alpha 1	51.2626	81.5731	17.6978	8.91306	0	0	0.994908	0.00206133	0	0	1.23011	0.0314679	0	0	-0.685524	0.497892	0	1	-1.94833	9.19551e-10	1	36.5789	62.9297	28.374	55.9791	99.3415	90.0592	106.464	42.5123	40.2748	31.1973	35.0444	59.2947	30.465	51.0821	41.2863	39.4777	60.8264	48.2341	82.9679	34.1201	67.4978	53.4673	58.2601	33.6271	47.6327	43.8828	22.6404	27.1092	63.3406	46.4659	48.7082	65.8051	104.952	76.8817	79.4482	73.2119	56.8586	68.1933	81.1142	70.6431	100.687	86.8239	86.6795	168.157	62.0578	58.4839	78.6197	68.1241	4.30315	24.7422	17.0189	43.7585	13.9799	35.3629	24.4652	5.69041	9.52796	3.40596	24.5393	51.3875	4.47497	19.0012	13.0516	5.53893	11.0914	3.39543	23.1029	6.51501	19.1427	32.4312	16.4625	3.2613	9.51145	19.3094	33.3682	11.6066	30.6615	5.09784	12.2533	15.8433	9.75764	9.38461	4.36403	3.48888	0.252094	2.48798	16.3774	10.4441	10.7651	0	8.27746	9.39422	7.91524	4.0024	9.84531	20.6254	3.65165	9.45703	3.98727	3.8142	15.0723	1.82565
1998	chr17	82239019	82273750	-	chr17:82239019-82273750@-	34732	4845	ENSG00000141551	1453	HGNC:2452	protein-coding	CSNK1D	casein kinase 1 delta	13.9057	10.4785	7.3311	3.37633	1	0	1.67193	0.000527165	0	0	-0.540848	0.642661	0	0	-0.19536	-	0	1	-1.63861	0.00307697	3	0	18.1825	1.02998	32.8414	18.062	9.85324	14.1902	16.7678	13.3853	30.3397	20.7207	13.5585	24.8446	0	10.5052	18.1958	3.87749	12.5908	10.7511	3.295	14.1551	4.94925	9.02341	22.2076	21.0662	18.1074	24.1009	13.441	13.7464	9.66116	7.62701	31.4231	19.2619	23.8381	19.4591	13.5643	13.9809	5.00675	1.92129	9.22231	13.2293	4.37725	0	3.21272	5.55321	3.44118	10.6435	0	9.5625	3.84432	3.63111	11.8177	6.83755	1.71158	0	1.58641	8.55237	0	0	6.35024	0.547175	33.8962	0	0	19.4351	9.7665	0	29.6038	4.08135	6.57264	8.32203	6.31393	8.5232	5.19718	11.7869	3.25436	10.6387	0	0	1.53364	21.4098	5.5575	0	0	4.39253	0	6.25795	3.033	2.22309	0	1.60253	5.45621	4.7811	5.3134	1.69428	2.4262	0	0	1.73687	2.76913	2.83915	4.2414
2001	chr19	1941172	1981338	+	chr19:1941172-1981338@+	40167	2895	ENSG00000133275	1455	HGNC:2455	protein-coding	CSNK1G2	casein kinase 1 gamma 2	12.3414	9.54881	8.50371	2.51019	0	0	1.1508	0.0322978	0	0	0.147646	0.91824	0	0	0.259704	-	0	1	-3.09892	3.97946e-08	3	8.96526	11.6277	23.0552	11.7777	6.71736	2.31893	31.3766	6.93299	1.73991	3.94923	1.68785	14.7039	12.5752	15.1777	9.17283	5.28071	7.93134	13.4859	13.0662	26.6269	0.925378	13.1553	3.3978	20.2423	15.9997	18.208	12.1277	16.0675	17.3485	27.3028	9.6384	28.8497	7.46938	0	18.9172	5.10132	0.968194	2.69331	21.1682	5.9847	11.741	0.89702	19.5865	3.22603	1.57818	0	13.3596	20.7894	5.81948	5.51464	0	9.29317	6.43678	11.4578	0	10.6199	7.57749	18.5397	12.6718	14.1701	8.69952	0	1.49253	2.15358	1.46184	11.3158	18.3981	0	2.35532	12.073	24.0028	14.0891	12.151	6.40896	12.898	7.00252	0	0	1.01366	0	0	4.65045	18.9639	0	0	0	0	5.07595	0	0	0	2.60896	0	1.11155	0	11.1662	0	4.59622	0	11.5859	0	0
2002	chr5	123512177	123617049	+	chr5:123512177-123617049@+	104873	4825	ENSG00000151292	1456	HGNC:2456	protein-coding	CSNK1G3	casein kinase 1 gamma 3	15.3718	20.4722	4.85785	4.12023	0	0	0.826134	0.00718505	0	0	0.622838	0.32371	0	0	-0.666209	-	0	1	-1.27661	0.000224935	1	4.03437	14.7696	0	23.2727	22.4696	19.8655	9.24027	32.3539	25.0547	10.8322	15.0986	10.2383	18.8628	24.1976	5.04505	7.18176	18.7468	24.9068	22.234	20.8918	10.9935	24.2641	26.5029	6.86909	13.3378	16.349	3.4339	9.64049	14.0297	10.1659	11.6442	15.5294	17.2189	15.3509	12.9308	20.2012	48.4097	11.3119	18.0867	31.1834	27.3734	22.9637	20.8815	10.3233	24.6196	19.618	11.9282	20.0964	1.30938	4.22789	7.29232	6.57671	4.7203	2.29157	9.25519	5.84094	5.05166	5.95919	1.78896	4.67615	5.21971	0.791551	0	5.16859	2.63132	3.96051	1.62336	4.47016	6.21805	12.073	5.68955	1.26802	5.70569	9.61345	7.73878	9.80353	2.32236	0.31296	4.86556	0	0	11.1611	2.69487	9.1564	4.41073	1.58293	7.28931	1.52278	2.51134	3.11355	2.25284	4.30479	5.17022	4.00157	3.40261	7.61329	3.69146	0	8.139	2.78061	8.07759	1.06474
2004	chr15	75674322	75712848	-	chr15:75674322-75712848@-	38527	8290	ENSG00000173546	1464	HGNC:2466	protein-coding	CSPG4	chondroitin sulfate proteoglycan 4	1.72943	3.94352	4.13238	4.40313	0	1	-1.1941	0.000472605	0	0	0.0838085	0.929925	0	0	0.330277	-	0	0	0.773304	0.0550145	7	3.91352	1.12314	1.88113	1.97422	2.28716	1.12473	3.2168	0.768606	0.607603	0.197019	0	1.26786	1.27494	7.11755	2.66941	0.922053	1.00718	0.5151	0.448813	4.45669	3.68399	1.75821	0.922886	1.15884	0.247228	0.755907	1.61793	2.13219	2.63408	0.60859	1.31906	3.2815	0.274571	0.605736	0.836227	1.69239	6.76217	7.62887	8.65549	14.9597	6.85313	1.93173	5.8224	0	0.918542	1.81653	0.833103	4.16777	5.96975	3.31666	0.707387	3.49496	6.49372	0.333438	0.224449	6.49011	3.96927	6.24313	3.90458	4.20617	6.23592	7.83197	9.12124	7.89668	3.82874	5.92746	3.77935	1.0407	1.89179	2.24857	1.44877	6.8882	1.47594	1.43879	5.16655	12.7704	8.92105	2.73227	9.20362	5.602	2.76015	2.74832	4.00835	2.36856	2.73831	2.45682	2.19444	1.41808	2.43611	13.7207	6.74339	5.9221	0.859773	1.55268	3.21817	8.68503	3.80124	1.28406	0.338365	2.1039	8.29654	0
2007	chr3	39141855	39154641	-	chr3:39141855-39154641@-	12787	3614	ENSG00000144655	64651	HGNC:14300	protein-coding	CSRNP1	cysteine and serine rich nuclear protein 1	17.723	15.7552	9.86399	5.734	0	0	0.961103	0.00492522	0	0	0.204879	0.814396	0	0	-0.197826	-	0	1	-1.37751	0.000283024	3	20.7288	19.1242	26.9259	13.4599	4.97738	0	18.1013	10.314	14.6344	53.2152	4.30199	19.3402	6.82391	7.98964	4.28628	14.1004	18.0976	8.10217	13.8984	39.1251	16.9011	3.25248	11.0385	60.873	19.9621	21.8273	20.9579	4.89094	8.76119	9.77212	53.6287	44.5035	5.35353	6.13683	27.8137	31.2611	6.07532	7.43131	7.72714	23.4656	9.27082	25.6286	3.89003	13.7825	16.0132	13.0959	9.4277	16.9618	19.2295	6.13543	2.97485	7.82607	22.9164	4.20672	1.02971	6.38031	6.06996	29.1721	20.3015	3.97285	0.366777	14.795	0	14.6636	2.34202	13.0932	3.46772	4.17763	17.1693	9.88597	10.2072	11.8504	13.9656	12.8348	7.29313	0	3.10055	5.8496	6.49594	8.22413	8.01977	10.3161	9.59436	9.05525	11.3848	2.8178	0	1.21983	3.35286	5.93837	2.57806	8.88214	0.493049	1.78081	9.08556	6.09864	10.2359	11.4136	3.10465	3.34112	8.88117	3.55381
2009	chr2	165469698	165689407	+	chr2:165469698-165689407@+	219710	11989	ENSG00000178662	80034	HGNC:30729	protein-coding	CSRNP3	cysteine and serine rich nuclear protein 3	2.99614	2.71387	8.14265	12.2936	0	1	-1.27565	1.58295e-05	0	0	-0.456262	0.512771	0	0	0.515424	0.552205	1	0	1.16663	0.000485347	6	3.00127	2.29996	3.38193	4.09532	1.41929	2.05317	1.32068	3.50768	0.36762	0	5.11311	4.29576	7.19956	1.57071	3.13788	2.97533	3.25002	2.23881	2.68961	1.67398	1.3854	2.00009	1.45862	4.92799	4.13698	3.87402	6.48215	4.42302	4.28024	2.24437	2.07579	2.5079	7.02471	3.94414	4.10539	1.90933	0.194826	5.85321	0.452918	0.532417	0.486022	4.11549	2.81429	2.59665	1.94777	3.49906	3.68681	0.464819	11.7689	6.14029	1.95654	5.121	10.8801	6.91684	4.03517	12.3946	16.7727	7.67452	3.59985	2.73735	11.3879	7.80476	0.360402	6.24034	11.6488	5.69256	5.74925	16.551	6.99554	10.1711	6.86932	7.31455	11.3538	13.9282	7.78622	2.6303	8.7856	12.4692	14.4414	5.11315	9.67001	9.76102	13.3762	24.1573	9.94062	15.5017	19.119	27.333	8.64706	3.22215	15.2837	8.97736	17.8351	10.8705	15.4056	10.7852	12.9136	16.2039	16.1438	6.93819	6.11924	10.2842
2010	chr1	201483530	201507123	-	chr1:201483530-201507123@-	23594	2188	ENSG00000159176	1465	HGNC:2469	protein-coding	CSRP1	cysteine and glycine rich protein 1	51.1898	99.0018	17.588	5.77963	0	0	0.766276	0.128499	0	0	1.13282	0.237529	0	0	0.570289	0.671713	0	1	-3.10701	8.02021e-11	1	15.0973	80.034	97.787	19.7389	6.66593	9.03424	68.9382	19.6569	16.9781	188.298	46.0859	30.5037	10.1978	55.656	55.627	47.0461	89.6774	41.2632	88.4253	54.8265	76.8918	41.6886	79.1747	7.02506	30.3493	26.9554	65.8084	34.4401	67.8648	59.3117	55.8367	55.4037	79.5836	131.774	82.0599	52.3101	32.4531	32.8642	140.75	185.043	188.194	134.116	130.434	21.3422	119.255	66.1217	120.789	110.537	11.0686	0	35.7358	31.213	87.0593	4.42171	0	18.7353	0.556999	4.38042	0	2.81233	0	37.529	16.7858	0	8.70392	11.2291	17.1833	0	59.2114	48.2771	21.1725	2.79625	3.49507	19.3826	33.1274	0	18.4366	2.07043	5.36479	8.49006	0	0	0	6.7306	11.6719	0	8.86867	10.0742	0	34.3302	1.41943	0	4.07193	5.14751	11.2552	0	8.14045	0	1.28201	0	10.4781	8.21795
2011	chr11	19182030	19201983	-	chr11:19182030-19201983@-	19954	1283	ENSG00000129170	8048	HGNC:2472	protein-coding	CSRP3	cysteine and glycine rich protein 3	3.47724	2.33044	17.1125	22.161	0	1	-1.5233	0.00083606	0	0	-0.854898	0.407546	0	0	0.741107	-	0	0	1.18755	0.0205169	6	0	0	0	1.06302	1.13679	0.872082	0.649534	13.1607	0.490747	0.954767	6.23211	5.32492	9.15325	0	0	3.17748	6.50782	1.4264	2.89997	0.355513	0.41761	7.32936	0	0.748774	3.83386	3.735	17.8335	10.8765	5.53146	3.49542	0.587794	0	0	0	3.24193	18.4172	1.82055	0.675251	0.302307	0	0	1.01203	1.46101	0	1.97836	2.09596	8.61284	0	18.8762	15.8999	8.37966	11.8289	9.68276	37.7034	14.5026	11.9815	23.7473	4.48216	10.0916	15.987	27.8951	14.884	16.8389	2.4297	43.7058	21.9869	20.757	32.7815	21.79	9.08059	15.3789	19.0747	22.6496	6.19773	3.42392	26.3345	26.2012	16.4774	18.298	18.8224	46.3697	33.0946	33.7822	26.7825	50.8684	23.8118	2.83583	1.14535	10.4938	0	49.6235	16.1891	26.3879	23.8272	4.7986	19.4694	50.1907	25.9276	10.9316	13.5942	16.0822	6.00631
2012	chr20	23626706	23637955	-	chr20:23626706-23637955@-	11250	3553	ENSG00000101439	1471	HGNC:2475	protein-coding	CST3	cystatin C	112.864	91.6858	37.9157	12.1408	1	0	1.42372	6.40939e-06	0	0	0.500013	0.497446	0	0	-0.137827	0.880092	0	1	-2.81589	5.34095e-25	2	58.1074	202.588	147.299	78.4354	42.0078	19.8394	145.303	36.0462	55.8213	365.226	97.1438	60.4957	72.3854	132.502	136.402	97.6723	69.129	33.6519	77.6665	255.085	76.4558	60.7408	97.6681	71.1112	137.519	118.687	152.333	117.041	144.737	149.177	190.498	128.146	26.2662	35.5687	103.019	30.9665	78.7574	44.1342	141.477	191.205	172.61	103.909	52.6256	103.391	79.1547	49.4985	115.982	101.949	30.8213	57.9144	50.6155	29.706	18.6479	14.3928	50.7981	18.3879	22.9816	15.1062	28.5456	24.8237	25.7421	73.6329	34.0513	86.4213	21.7379	16.6474	29.5407	23.675	108.047	54.6505	30.9058	37.8836	16.3577	32.4513	69.2378	13.9472	1.89227	6.80004	12.802	51.2376	12.4509	7.57841	9.35245	19.3425	6.78845	17.1971	15.7018	4.96308	3.78936	23.5573	4.37054	3.72014	15.0454	5.43416	7.50875	21.0914	6.94112	6.36653	3.15795	7.55217	22.5841	16.6282
2013	chr21	43773950	43776308	-	chr21:43773950-43776308@-	2359	588	ENSG00000160213	1476	HGNC:2482	protein-coding	CSTB	cystatin B	316.88	507.385	97.0828	22.0326	0	0	0.935512	0.0322197	0	0	1.47346	0.0550971	0	0	-0.274178	0.807003	0	1	-3.35208	3.82141e-16	2	390.239	147.993	73.1992	49.4823	186.861	279.086	101.334	44.9707	255.921	302.075	148.826	62.5629	88.876	309.584	90.3243	731.45	959.676	517.692	908.019	159.022	1145.4	583.725	344.803	49.8311	210.529	179.293	161.687	137.648	344.445	296.973	561.757	298.691	166.456	160.126	455.081	479.72	402.801	470.008	377.306	1214.29	871.229	335.65	874.277	142.949	638.876	745.452	638.179	354.455	259.659	111.622	226.059	170.113	24.6488	63.4638	22.1509	23.9647	26.9443	48.8998	198.177	38.3714	38.3232	107.172	135.945	140.491	14.3947	37.1418	10.6567	95.371	192.5	117.561	107.964	48.5571	78.0327	49.5854	233.466	26.8152	0	0	62.3839	3.15923	18.1601	82.7791	66.3406	0	2.4129	15.1541	57.752	22.4921	4.57945	36.4988	0	19.2677	0	8.209	0	52.4773	0	31.6811	0	29.6622	50.687	4.36853
2018	chr4	1211445	1250355	-	chr4:1211445-1250355@-	38911	3097	ENSG00000159692	1487	HGNC:2494	protein-coding	CTBP1	C-terminal binding protein 1	32.9811	31.8005	18.0059	10.9236	0	0	0.656427	0.0275117	0	0	0.563985	0.351836	0	0	0.137252	0.864401	0	1	-1.64207	2.57984e-08	3	25.1415	61.1685	23.9685	13.505	5.02338	24.9283	120.953	32.0953	23.3798	70.9323	37.1491	14.4236	22.9412	58.3725	8.57453	45.5783	26.0614	12.4093	9.01032	33.5796	31.3137	9.10904	11.4696	19.8526	38.1182	35.9451	61.5236	30.039	42.1289	44.2562	29.4643	95.6979	24.6214	48.2374	88.8644	46.9706	7.39119	29.3724	12.649	6.77211	11.6024	12.2982	27.0852	42.2186	13.1133	18.2342	31.3692	24.1118	37.7393	24.3428	39.764	20.7152	6.01694	6.24779	10.8144	7.03178	20.4627	10.5221	23.6905	5.96066	4.70806	2.46641	0	46.8049	5.46598	27.3257	14.1631	9.75006	47.7769	13.7934	27.4233	25.6818	13.8277	8.13057	25.5318	18.9101	23.1561	6.33853	22.2673	3.59889	27.5831	3.34394	5.598	5.28344	15.576	6.9874	7.83204	11.3877	3.91257	17.3242	4.51265	9.14549	13.8086	4.15619	2.65056	5.69338	7.52073	15.8968	3.62292	3.89887	12.5846	32.3472
2023	chr20	57495965	57525652	-	chr20:57495965-57525652@-	29688	7950	ENSG00000124092	140690	HGNC:16234	protein-coding	CTCFL	CCCTC-binding factor like	4.66751	3.07599	14.7464	22.9753	0	1	-1.64487	4.06345e-06	0	0	-1.63764	0.0121298	0	0	0.612122	0.566264	1	0	1.7568	4.53969e-06	6	3.7099	1.39639	11.6126	20.3006	1.03961	1.07901	0.419297	2.88532	3.40554	0.308168	2.40265	7.40367	9.82328	2.05288	1.67015	3.33316	4.28855	2.60892	3.27606	3.72931	2.49363	5.32277	5.15547	8.03586	2.26865	4.77578	12.8023	4.56377	3.36474	4.08976	5.07503	0.240129	0	6.84278	0.610393	2.1363	2.11541	2.50641	2.39058	0	5.98572	0.163325	7.01454	5.48223	1.2771	5.2091	7.93443	2.3833	18.4103	24.5442	16.2281	7.46241	17.189	12.5171	5.61714	13.6965	11.0374	13.2614	22.5293	31.9924	18.174	14.6524	13.0441	12.1555	19.0309	13.0487	9.65541	27.5372	14.5808	6.64342	10.7909	10.5177	11.1582	9.00192	13.676	17.2832	11.2758	18.2344	16.9797	18.4594	12.856	28.6586	24.17	27.5801	19.631	21.4559	20.1369	44.7315	16.4273	44.0024	20.1187	22.8014	23.9825	24.0839	29.944	16.2647	17.5786	19.9172	24.6985	19.0699	35.759	24.233
2024	chr17	7243591	7251978	-	chr17:7243591-7251978@-	8388	1947	ENSG00000175826	23399	HGNC:19085	protein-coding	CTDNEP1	CTD nuclear envelope phosphatase 1	27.5318	28.0276	17.6636	6.99312	0	0	0.859956	0.0290994	0	0	0.536224	0.533217	0	0	0.346722	-	0	1	-2.47823	7.19574e-11	3	20.2987	53.339	51.5815	3.50245	6.49224	0	13.4826	20.9446	21.9901	26.6343	11.1794	39.138	35.2851	38.6877	40.9173	34.8101	28.232	15.9791	23.5687	51.0708	22.5655	32.601	26.3837	53.5354	33.8954	26.5055	27.9607	38.2253	21.3094	14.9718	18.3984	41.1809	0	6.4478	37.3854	21.997	12.7166	52.0609	14.9407	50.1135	48.6324	27.1202	33.2149	0	47.1927	34.8052	21.7562	26.9047	17.306	5.01095	19.0756	22.3215	2.12686	19.1663	31.5369	21.0543	9.38916	11.8143	8.86668	24.2301	0.680808	26.4816	0	34.4233	17.9324	26.1729	39.425	0	14.709	25.5308	18.5058	35.6135	9.42645	23.1431	12.9734	8.09828	23.0208	0	1.50721	1.90819	4.70091	14.3614	22.2612	7.56371	4.37222	0	0	1.50949	12.4471	4.4091	0	1.93964	8.23673	1.65276	4.21613	6.03745	4.92589	8.20095	2.8814	7.57991	10.5976	26.3862
2025	chr2	218398233	218405941	+	chr2:218398233-218405941@+	7709	2772	ENSG00000144579	58190	HGNC:21614	protein-coding	CTDSP1	CTD small phosphatase 1	34.5753	29.1101	15.1153	3.41224	1	0	1.40347	0.000126015	0	0	0.0998448	0.922704	0	0	0.190384	-	0	1	-2.66712	2.59372e-13	2	10.4271	72.2157	116.566	25.2566	64.5419	31.8873	66.59	3.56284	7.72272	82.4893	27.5629	17.2522	41.306	35.7784	35.9244	23.1631	39.6593	9.68295	10.5141	27.1502	50.8347	30.5311	14.5886	35.1763	27.0607	32.0478	23.0546	27.5199	30.5254	23.3574	27.8858	54.5781	25.0447	20.6816	110.287	19.446	5.2243	3.12535	53.0299	62.8315	19.2689	12.3348	15.0458	4.49224	19.4122	11.8352	23.254	34.9802	11.7755	54.0738	3.87847	17.1713	8.96319	4.98593	5.36992	8.78047	6.59477	10.3727	20.2403	14.059	7.1728	4.82227	28.0575	38.2354	8.01522	14.444	5.08617	19.4521	27.7961	11.2077	16.7119	28.6928	11.0349	7.64954	13.4703	8.12582	0	4.9027	0.529318	0	3.85213	3.3624	3.12716	1.77087	2.55914	0	9.62533	0	0.971398	3.09687	1.12038	5.44946	6.42813	4.06304	0	7.95111	0	3.84013	10.1192	0.483998	10.7518	0
2026	chr12	57819927	57846729	-	chr12:57819927-57846729@-	26803	4785	ENSG00000175215	10106	HGNC:17077	protein-coding	CTDSP2	CTD small phosphatase 2	62.1097	66.2547	33.5938	18.3734	0	0	0.794248	6.05974e-05	0	0	0.212666	0.667963	0	0	-0.05488	0.927467	0	1	-1.26883	6.98997e-11	2	26.5042	92.6514	122.671	37.6236	34.3417	24.2405	32.3936	41.0135	42.37	35.4988	36.4838	63.9201	66.2649	49.8493	44.8601	90.8419	73.5783	63.3611	74.6465	105.046	88.3472	77.0366	103.243	76.5932	76.9265	71.7972	71.2307	53.2715	46.8903	55.8821	46.0207	177.039	45.9044	41.2778	47.954	47.0673	41.1993	72.784	78.2204	68.4148	70.2233	67.4771	75.1161	28.6264	89.4351	55.974	64.1809	55.436	51.2727	27.6184	38.4005	36.6184	81.3487	32.9278	46.2739	19.811	19.8662	27.2408	51.4115	30.0061	17.7292	33.5231	11.2875	48.8606	21.4476	26.6241	33.066	49.132	27.9302	29.8666	45.359	25.1462	22.3743	28.2505	23.6399	16.0051	5.62025	19.8813	22.078	6.21149	46.8632	23.5909	25.6643	17.098	27.5752	12.2373	7.09679	34.0884	10.4107	15.2494	12.6565	13.8116	6.3306	10.76	29.164	23.952	20.0433	6.95196	11.1381	28.8797	33.0596	9.66281
2029	chr8	103371538	103382989	+	chr8:103371538-103382989@+	11452	1393	ENSG00000164932	115908	HGNC:18831	protein-coding	CTHRC1	collagen triple helix repeat containing 1	15.349	57.9609	16.1297	14.6655	0	1	-1.24575	0.00567413	0	0	1.83428	0.0164059	0	0	0.468783	-	0	0	-0.360336	0.52284	5	98.2417	26.993	11.195	1.6318	0.349008	15.5289	3.29033	8.69082	13.1078	0	3.18888	8.29981	19.8116	10.8148	0	9.51134	14.9848	0.875845	40.9549	16.372	28.8475	9.78835	35.6997	5.86199	0.882778	13.7602	26.9035	15.3604	17.6354	9.65821	7.5793	72.6335	35.1315	73.5989	26.8733	87.465	12.7436	91.4236	12.2511	81.1723	21.6121	79.5405	133.218	37.9921	67.7835	91.1172	34.3751	26.4034	18.8974	22.9216	32.9767	33.1796	11.8909	18.8513	0	28.5081	32.3707	20.6411	0	4.41736	8.5641	21.9339	0	7.83243	0	5.22599	46.1078	3.0967	0	17.2846	3.69509	5.85614	16.4692	63.7429	11.0374	4.85099	6.43525	15.1762	7.37321	16.0025	16.4262	2.97378	21.7802	0	16.2962	16.4486	18.2833	1.05491	13.5312	32.3537	15.6066	10.8442	6.39583	5.77517	10.3126	3.16446	60.9808	21.9698	18.1231	43.341	4.93743	5.53201
2030	chr2	203867771	203873965	+	chr2:203867771-203873965@+	6195	1997	ENSG00000163599	1493	HGNC:2505	protein-coding	CTLA4	cytotoxic T-lymphocyte associated protein 4	4.36086	3.55814	19.931	32.7053	0	1	-1.99015	1.57044e-06	0	0	-0.899819	0.325957	0	0	0.721325	-	1	0	1.50473	0.00128267	6	0	3.40713	0.312361	5.23597	16.0677	0.933802	0	0	0	3.47595	2.44683	18.9475	13.5254	0.628651	0	2.04141	2.43894	6.10942	2.79469	3.88287	3.75619	2.35442	4.92571	1.44318	2.87363	2.76877	8.69181	16.7707	3.55376	0.701776	5.09809	0.477974	0	2.305	14.2326	4.80692	1.87142	1.7353	6.99196	0	0	5.63501	2.34661	6.2356	0.254205	7.54083	4.38064	1.67432	16.8727	11.1034	0	10.0177	14.5152	15.2259	53.109	39.7714	18.3082	2.87963	3.24176	13.3524	19.9129	1.91249	7.57287	24.1954	37.086	17.7712	59.618	13.5006	6.82891	15.1683	14.6058	47.9979	21.4443	37.8273	14.2983	13.5352	17.9555	37.8075	19.1032	55.8125	28.2631	34.7453	27.4915	75.3821	31.9706	55.4561	74.0914	47.8301	21.5741	29.0162	24.1054	36.876	34.7988	31.4219	67.8243	24.281	6.86079	22.6543	39.3297	24.8577	0	0
2031	chr5	138753425	138935034	+	chr5:138753425-138935034@+	181610	5416	ENSG00000044115	1495	HGNC:2509	protein-coding	CTNNA1	catenin alpha 1	61.1786	79.2463	11.8892	1.40518	1	0	1.81611	0.00481259	0	0	1.32597	0.31421	0	0	-0.577112	0.747495	0	1	-4.77697	7.6274e-15	1	31.6937	77.6252	1.26692	51.707	60.2325	54.5393	83.8583	66.5292	48.5939	144.375	79.1476	57.0552	27.104	108.249	69.8696	16.2775	52.1589	53.0506	99.0391	69.8164	45.9026	71.0997	61.4487	31.8393	106.487	76.8403	11.2899	52.7335	67.1303	58.1693	61.4061	47.2322	52.3239	47.8265	81.9181	90.3933	106.955	67.3435	95.2462	138.903	100.863	92.7797	93.6199	4.59841	96.9179	62.362	79.8268	88.0768	0	19.324	23.4598	44.9618	0	0	0	4.73052	2.25021	22.6514	0	12.1189	1.95795	25.7389	21.9394	7.77025	1.75814	10.921	0	3.98237	15.9891	35.4216	4.59351	3.76551	10.4485	10.522	36.7021	0	0	1.11524	0	0	1.12662	2.86822	0.800268	0	0	0	0	0	0	23.7754	0	1.39456	0	2.07953	3.78914	0	0	0	0	0.990874	0	0
2032	chr2	79513051	80648780	+	chr2:79513051-80648780@+	1135730	4546	ENSG00000066032	1496	HGNC:2510	protein-coding	CTNNA2	catenin alpha 2	3.58427	1.7444	11.4097	15.2679	0	1	-1.113	0.0027954	0	0	-1.18917	0.0953017	0	0	0.355829	-	1	0	1.24344	0.00216778	6	7.65564	0.236322	2.88154	4.20017	8.66249	0.984498	0.274973	1.75202	3.04704	6.82632	3.22459	2.54325	4.00409	0	9.249	5.38061	0.765282	1.20771	1.22767	6.72244	2.35721	2.37882	2.52443	1.47927	1.35252	2.59474	8.67773	7.77644	4.80345	2.58956	3.73254	0.944855	0	2.11717	0.304985	6.82215	0.205523	0.190574	1.87702	0.401179	0	3.14184	2.47401	0	4.46676	5.2055	1.01282	0.49034	8.8017	7.21881	3.00995	11.0775	5.92091	22.1939	7.3674	12.117	12.3319	5.90326	9.49375	2.25597	22.7434	4.62072	31.8409	9.2573	19.0842	13.8118	19.6421	16.6058	3.89981	6.49238	5.4726	10.3181	17.8311	9.32887	9.42162	11.3962	8.87359	13.951	13.5559	7.35531	20.469	19.1359	21.6109	17.637	23.0951	10.9205	17.3408	14.5462	20.7314	3.30464	15.713	13.2916	14.5028	19.4661	13.0915	11.9592	24.7136	19.6108	22.8303	11.805	10.5906	10.7359
2033	chr10	65912523	67696195	-	chr10:65912523-67696195@-	1783673	12388	ENSG00000183230	29119	HGNC:2511	protein-coding	CTNNA3	catenin alpha 3	0.962184	0.575426	3.87805	6.62284	0	1	-1.84445	1.8454e-05	0	0	-1.40953	0.100282	0	0	0.643611	-	1	0	1.64604	0.000572246	6	0.857097	0.375799	2.31628	0.256888	0.824148	2.10746	0.302719	0.69437	0	0	2.4025	1.39994	2.27516	0.202682	0	0.65817	0.617835	0.14773	0.150172	1.28869	0.605514	0.455452	0.264682	0.0387745	1.4559	0.446338	2.83416	4.28056	1.18983	0.678776	0.700081	0	0.826839	0.540475	0.951319	0.0596074	0.0377102	0.139869	0.0313093	0	0.823143	0	0.605255	1.75911	1.43426	2.12733	0.446007	0	1.86997	1.28874	0.23669	1.33647	4.34557	2.11979	1.3518	5.89429	5.5092	3.55893	2.61293	1.32459	8.45311	8.78658	4.01113	1.50984	5.80761	5.06848	6.9551	0.609378	4.29331	3.51105	1.93902	6.0912	6.66692	2.99547	6.56026	8.90955	6.51265	3.41305	1.6582	5.69823	3.07847	3.59474	3.732	12.6803	7.21533	5.44607	4.60132	30.1299	7.93382	4.33106	6.64362	3.35335	4.74669	8.44225	8.11735	6.64227	13.0507	4.08161	1.58503	3.35736	5.92215	3.93972
2034	chr9	108942577	109013499	-	chr9:108942577-109013499@-	70923	2491	ENSG00000119326	8727	HGNC:2512	protein-coding	CTNNAL1	catenin alpha like 1	18.7859	35.1868	14.593	16.5691	0	0	-0.0537225	0.880863	1	0	1.42953	0.00463592	0	0	-0.690248	-	0	0	-0.342639	0.365451	4	20.8386	12.7947	1.00166	21.718	35.1306	29.4955	14.72	8.3132	2.27485	38.357	16.941	34.5992	8.25023	16.6314	23.9862	20.8663	5.30714	2.20403	23.4004	27.8325	18.4979	15.8551	6.36207	13.3052	24.6831	45.7255	10.2938	19.0468	27.1751	15.8654	20.8895	6.70573	5.02572	12.9352	255.196	16.3039	8.06407	17.0418	17.7503	24.1606	1.94932	13.9	33.4862	64.9869	5.29861	18.352	34.3796	62.6399	25.7851	15.6665	1.56945	32.4011	0	7.76773	0	24.6845	9.29568	13.0818	8.6629	7.41074	10.1104	27.5978	19.0805	15.0171	25.484	15.7081	7.54656	12.9879	9.03315	17.4608	4.47708	34.3857	20.2616	9.57651	18.9577	4.52123	26.9901	12.7301	7.06834	16.4062	9.79812	17.4613	3.47993	30.8733	19.3652	21.9737	23.3697	2.94959	12.9717	8.61553	16.208	7.58024	22.8905	20.0232	10.71	21.2353	16.5006	22.4349	7.88251	17.7737	3.68143	61.8715
2035	chr3	41199505	41240443	+	chr3:41199505-41240443@+	40939	3793	ENSG00000168036	1499	HGNC:2514	protein-coding	CTNNB1	catenin beta 1	105.013	139.842	45.3737	17.7228	1	0	1.05969	0.000143812	0	0	0.832803	0.123274	0	0	-0.342211	0.668205	0	1	-2.00468	7.83104e-15	1	155.983	67.3163	134.526	37.9947	26.7886	28.5153	71.9543	112.635	121.012	103.022	48.9534	116.384	103.566	68.8443	114.935	133.006	116.486	106.952	142.398	123.02	87.439	92.8457	144.22	91.8127	173.774	145.775	66.459	76.0336	82.038	155.626	205.087	181.441	106.518	132.28	158.093	118.365	140.282	261.297	118.516	147.853	118.418	110.228	213.368	82.0754	164.755	86.0687	129.036	108.721	58.0198	9.35342	37.1057	69.8387	26.2019	30.2437	41.2067	23.6414	16.3866	49.021	70.5466	33.5275	18.1723	182.252	24.4921	55.8864	11.7154	18.2331	33.0407	108.61	24.8082	63.4788	26.4623	40.3256	34.2743	61.4948	56.7497	25.5356	33.0873	12.7395	13.9261	5.38726	12.4674	16.109	19.4259	22.864	23.9394	25.8414	5.7554	24.7949	17.038	10.7504	10.6444	22.8998	18.3215	13.5742	49.2355	15.8829	5.77949	20.6975	23.665	14.8561	13.2975	0
2038	chr11	57761802	57819540	+	chr11:57761802-57819540@+	57739	6670	ENSG00000198561	1500	HGNC:2515	protein-coding	CTNND1	catenin delta 1	194.323	173.671	73.6497	23.3984	1	0	1.16809	4.9787e-07	0	0	0.498231	0.344907	0	0	-0.191283	0.774499	0	1	-2.13633	3.36961e-30	2	122.397	230.542	202.005	243.872	297.605	347.351	221.832	150.648	215.697	187.877	148.315	130.397	116.556	274.987	152.949	178.929	191.63	194.349	226.01	233.464	207.088	208.796	219.821	132.795	183.442	207.409	164.361	117.718	170.731	165.4	179.038	213.156	166.534	157.535	185	237.135	191.134	253.02	130.081	117.163	90.3448	129.13	191.241	152.622	258.162	170.055	145.17	164.926	33.941	142.548	87.0404	140.036	110.82	38.7485	81.178	24.9675	63.585	28.4513	64.382	50.7401	30.0083	140.573	90.0449	76.6475	35.5314	42.2927	36.169	139.209	89.348	141.132	77.0418	33.3275	49.0705	54.4419	87.2651	24.3146	8.39983	19.2433	32.3371	5.01308	20.5832	28.4135	15.1623	26.9852	22.9729	24.8099	46.5479	47.8079	11.7075	18.0185	14.8999	25.1954	25.9134	21.9514	21.2297	31.5021	15.8167	29.5247	25.2328	27.7581	16.1548	24.2621
2039	chr1	40979696	41012565	+	chr1:40979696-41012565@+	32870	2994	ENSG00000171793	1503	HGNC:2519	protein-coding	CTPS1	CTP synthase 1	9.47568	2.17125	6.76573	8.57843	1	0	1.23011	0.00580694	0	0	-1.66127	0.0381296	0	0	-0.345528	-	0	0	-0.126716	0.829077	8	0.591056	7.05689	0.208345	25.8133	22.0838	2.24225	10.0203	14.4716	5.67801	0	8.16019	25.2759	1.37283	32.2869	11.0869	16.3395	6.5071	11.2062	2.48541	3.80864	6.97928	15.0759	0.7301	5.13388	11.3634	6.40214	4.21632	9.32172	16.9572	6.08511	4.78579	0	0	0.279534	8.567	2.95959	5.61708	5.49786	0.388637	0	0	4.19224	3.44342	0	0	1.0778	1.53784	3.35033	3.51691	2.36991	0	6.221	0.691549	7.8476	13.0508	11.1245	6.91988	14.0852	0	26.033	2.65638	0	0	1.04119	2.12026	17.0202	5.75549	10.4457	5.69361	9.339	1.43266	17.0291	12.2601	0.885292	5.13531	13.542	7.48522	11.6001	5.39077	0	2.5475	13.8359	23.1623	10.3839	8.52978	4.6768	27.9501	11.7795	13.4906	0	5.7052	3.78404	8.92725	11.2853	19.1922	14.7231	0	4.88866	1.87378	0	0	6.86358
2042	chr1	15438443	15449242	+	chr1:15438443-15449242@+	10800	3482	ENSG00000162438	11330	HGNC:2523	protein-coding	CTRC	chymotrypsin C	6.83605	7.40903	22.8033	26.0235	0	1	-1.5143	2.18024e-06	0	0	-0.187344	0.833022	0	0	0.68628	-	1	0	1.08144	0.00408223	6	13.3831	4.21666	0.179145	6.91981	5.02644	1.71378	0.119666	5.03225	6.69048	10.7885	8.54743	4.52782	12.4789	10.4558	0.635538	14.9276	3.7967	7.70854	10.5073	4.45381	2.61588	3.24075	5.49305	11.8636	4.5911	4.44625	14.9548	7.48093	7.21194	7.40569	10.5042	2.74128	5.88333	1.20179	3.18544	1.69653	1.87827	4.22973	0.891119	3.40449	0	2.1131	5.38333	49.1734	6.56064	10.8121	13.3553	13.4436	37.4978	22.1607	17.1223	15.0568	24.9744	5.55698	17.6342	20.6024	37.1004	73.2177	29.7474	18.261	28.1704	12.0654	24.8183	11.6384	48.0085	25.0883	6.29856	55.7486	11.5537	6.24567	19.2172	6.44267	9.66333	23.5978	8.2004	33.6384	39.9043	27.7548	26.9688	68.2872	35.9237	10.4097	20.746	15.9775	43.1911	23.7625	10.1008	40.5143	18.5598	38.83	33.4474	7.592	29.1692	15.2486	12.9662	27.4293	23.6088	47.3851	16.9173	14.2564	11.1931	8.85249
2043	chr20	45890144	45898820	+	chr20:45890144-45898820@+	8677	3102	ENSG00000064601	5476	HGNC:9251	protein-coding	CTSA	cathepsin A	33.575	55.0245	8.46084	0.719303	1	0	1.95758	0.00644007	0	0	1.54436	0.282997	0	0	-1.00943	0.610167	0	1	-6.22432	3.75109e-17	2	36.3204	36.7112	22.9244	2.63802	10.0306	7.57463	41.5064	17.9732	17.8618	79.5056	26.6355	15.7557	18.1719	18.6167	0	123.372	32.5242	21.0422	32.9846	41.4657	39.7268	47.5938	13.9174	4.02605	33.0354	27.2124	27.215	13.4958	32.9096	108.248	89.8307	79.8505	67.508	37.2326	99.2247	77.6028	81.1721	82.6689	40.7615	62.6145	55.2574	41.579	37.1632	9.03227	35.6761	42.9981	47.349	37.7263	9.16504	1.42962	0	20.6818	0	2.67331	0	0	0	0	9.04354	1.32246	11.1102	0	0	18.0888	0.341073	0.586702	0	15.9921	19.7834	13.7712	56.694	5.91702	1.9722	13.6715	26.1987	0	0	0	2.36504	2.99424	0	0	5.12323	0	0	0	0	3.31606	0	0	0	0	0	0	0	0	0	0	0	5.62262	0	0
2045	chr11	1752755	1763927	-	chr11:1752755-1763927@-	11173	2055	ENSG00000117984	1509	HGNC:2529	protein-coding	CTSD	cathepsin D	160.982	384.339	70.2514	10.1799	0	0	0.926658	0.152959	0	0	2.13229	0.052711	0	0	0.182413	0.918099	0	1	-4.76386	2.20541e-17	2	422.814	315.588	175.145	59.2884	81.8561	45.9168	317.12	24.8048	86.4016	50.2703	31.7757	113.289	181.726	14.0509	29.0752	269.053	65.3471	34.4345	113.461	323.836	67.789	114.17	78.4485	190.733	294.013	198.748	153.381	194.663	151.952	380.266	411.015	925.251	304.046	244.969	1107.82	551.207	496.933	118.886	201.385	486.779	292.763	312.341	303.519	72.7152	162.052	452.766	278.498	221.824	171.138	79.846	134.597	246.395	0	31.6101	79.6787	54.2332	24.315	0	57.7548	107.797	21.2859	9.29254	147.183	143.351	0	27.0114	9.90999	30.4373	90.2519	122.079	113.131	17.8634	29.7701	83.1929	64.6642	61.3814	0	0	13.566	13.5593	0	1.0079	2.10912	0	20.0218	0	0	0	0	75.1928	0	8.26966	0	1.5659	31.9564	28.6008	0	0	0	17.6274	0	0
2046	chr1	206009264	206023895	-	chr1:206009264-206023895@-	14632	2214	ENSG00000196188	1510	HGNC:2530	protein-coding	CTSE	cathepsin E	755.471	302.554	193.9	41.4344	1	0	1.79056	2.30771e-06	0	0	0.532296	0.554596	0	0	-0.429855	0.692816	0	1	-3.25297	7.27623e-21	3	1399.55	174.201	236.384	301.642	278.438	418.275	1664.07	566.377	190.822	2761.98	2149.03	276.057	11.6694	1800.34	1757.16	261.929	346.64	251.009	504.155	1386.09	458.595	267.581	420.844	43.1741	710.018	778.522	1060.52	479.44	1298.7	582.227	584.169	194.653	107.95	113.593	579.885	22.0124	159.094	110.739	100.731	119.854	37.9425	257.263	408.295	281.221	509.711	261.867	523.441	1355.17	302.001	126.992	107.714	214.679	40.2129	68.668	36.1378	49.1812	106.238	342.855	307.997	106.54	99.385	305.332	83.9192	250.624	73.1145	158.65	81.3695	14.1257	1120.74	500.255	100.744	116.985	73.9161	52.0775	394.844	82.4078	11.1345	10.2306	13.2545	46.986	42.029	19.6459	39.8057	22.9109	46.1394	12.6489	48.2049	66.3725	21.2839	45.5592	29.4579	30.7031	16.0965	23.9818	23.173	79.6404	12.3767	34.8577	10.1357	75.1417	82.8405	171.711
2051	chr20	58995185	59007254	-	chr20:58995185-59007254@-	12070	1502	ENSG00000101160	1522	HGNC:2547	protein-coding	CTSZ	cathepsin Z	83.2046	152.266	32.0744	8.81934	0	0	0.9499	0.0269851	0	0	1.70472	0.0170042	0	0	-0.474381	0.680425	0	1	-2.93228	9.23252e-13	2	154.734	154.973	243.783	31.4782	38.1943	178.783	28.5736	19.9382	96.4145	46.2149	13.0128	24.492	83.2686	25.0749	47.1466	179.815	187.151	61.3275	58.6256	52.5361	104.519	115.823	61.4881	70.6757	71.774	46.6291	81.1567	23.5364	52.7013	111.78	113.723	294.87	69.7104	140.416	243.693	233.029	218.959	311.47	65.3319	66.7821	16.8109	35.4433	174.094	120.214	129.447	175.813	142.543	149.892	63.0936	44.8784	27.9807	66.5957	81.3311	37.7271	16.1044	26.4393	29.2102	14.0383	47.4112	31.4088	4.41256	15.2566	56.0964	34.2447	7.04401	29.6863	10.4297	38.7716	24.0605	7.75659	55.4022	16.2935	9.16443	44.1172	27.0534	11.9972	1.49206	0	0	0	0	0.689493	25.009	0	4.72299	1.69499	4.03725	0	0	47.1519	3.10157	6.28575	1.18634	10.7121	20.4947	30.3264	0	22.1472	0	33.943	4.57912	8.55092
2052	chr11	70398529	70436575	+	chr11:70398529-70436575@+	38047	3249	ENSG00000085733	2017	HGNC:3338	protein-coding	CTTN	cortactin	167.881	167.646	77.7792	16.4616	1	0	1.32801	1.37425e-05	0	0	0.616326	0.358069	0	0	-0.081313	0.930228	0	1	-2.82064	1.7987e-31	2	94.2273	173.377	105.212	231.997	258.272	306.381	273.424	160.519	311.423	183.613	112.796	108.858	109.159	150.31	95.3562	143.513	212.015	106.083	204.413	144.881	147.595	140.952	149.529	190.568	162.245	171.885	153.838	106.231	152.903	168.312	174.434	235.911	223.486	120.168	249.214	390.458	389.798	218.92	55.0333	39.8544	40.801	74.4666	191.4	106.358	169.06	127.462	100.617	116.977	81.022	99.0947	120.028	102.552	117.895	56.1518	109.384	28.7826	42.7619	44.8391	75.7168	70.7068	33.4545	102.857	90.4335	89.7102	35.8206	64.138	46.7696	74.3513	81.8491	92.5147	176.117	71.5579	43.3083	54.2513	93.9692	27.7313	0	5.11245	13.0966	8.00454	21.5976	29.9625	16.0083	14.1015	39.3016	9.01128	17.9175	4.0706	16.1613	9.90825	2.38974	24.9905	10.4203	5.4474	9.47461	37.9891	1.2651	13.5149	24.174	15.2788	16.9353	50.5991
2054	chr15	48178438	48203758	+	chr15:48178438-48203758@+	25321	3320	ENSG00000233932	399697	HGNC:31109	protein-coding	CTXN2	cortexin 2	2.01352	0.975012	7.41565	9.85683	0	1	-1.33245	0.00306684	0	0	-0.00545992	0.996225	0	0	0.259627	-	0	0	1.21832	0.0145678	6	2.66509	0.107864	1.87887	0.4108	12.4471	0	0.25101	0.57576	0.189647	0	0.401396	4.59046	2.82979	0	0.66655	0.306981	1.04788	0.551228	2.61492	1.37386	0.645535	1.27458	0	1.15744	1.23465	2.33161	13.6645	5.04384	0.986589	1.01309	2.15793	0	1.3712	0	1.67044	0.444829	0.844253	0.260948	1.98603	0	0	0	1.83495	0	0.76453	1.29596	6.10206	0	7.61177	6.4116	1.76634	5.40236	0	17.9007	7.28579	16.9774	9.54414	15.0116	4.54985	11.1206	16.7688	0	1.30146	2.81685	4.14281	5.20769	1.41555	0	3.2861	8.65592	10.5943	22.114	5.98878	10.3787	3.96948	8.14149	2.70009	5.00312	4.86144	11.75	1.83789	11.5415	10.0088	19.2214	5.98283	28.3728	28.4933	9.73756	8.51612	4.52497	15.9027	7.96245	9.66079	13.5696	21.0165	11.0645	2.47608	3.60706	6.75915	4.4452	8.97709	0
2055	chr15	80195481	80252213	-	chr15:80195481-80252213@-	56733	6893	ENSG00000259417	100996492	HGNC:50507	protein-coding	CTXND1	cortexin domain containing 1	2.9754	2.1743	9.46913	13.9671	0	1	-1.28101	0.000648533	0	0	-1.08674	0.139465	0	0	0.541369	-	1	0	1.15907	0.00561935	6	2.05382	0.103905	4.25328	0.593583	12.8366	1.46089	0.423144	0.693284	0.27403	5.98296	2.25553	4.87942	3.49259	0.364258	0	3.4007	5.34994	7.52244	2.60891	0.595547	2.87601	2.93307	0.554963	5.50512	2.55706	1.12301	5.15074	3.10417	3.16792	2.23646	3.88394	1.31552	0	0.36425	7.44221	2.89239	1.15213	0	0.112537	0.396872	0.493114	10.2976	1.35969	0	5.59716	1.95061	1.00195	2.58707	4.27723	5.01822	2.12688	2.3018	14.1177	17.8452	8.09812	9.29222	16.9732	10.2893	5.94816	5.05864	9.23046	11.3585	5.32821	5.87915	11.0513	14.6536	10.9087	24.0937	7.02343	8.22554	11.45	6.50904	9.98475	8.26739	10.3561	11.1104	10.0788	13.8013	21.4992	11.5883	19.2534	23.1373	27.8764	22.0766	15.0256	18.6518	4.57458	8.31423	18.751	7.47237	10.5881	4.65691	11.1157	14.0052	8.63395	17.4798	14.9075	12.7404	16.6846	13.2354	14.6344	5.21714
2056	chr10	16823966	17129811	-	chr10:16823966-17129811@-	305846	11927	ENSG00000107611	8029	HGNC:2548	protein-coding	CUBN	cubilin	2.64071	2.71057	8.17294	13.3435	0	1	-1.62969	3.51093e-08	0	0	-0.0719627	0.934538	0	0	0.304305	0.734002	1	0	1.4029	2.92089e-05	6	8.01203	0.600499	0.470702	1.29597	2.73106	0.687946	3.28394	1.12188	0.369531	0.410821	4.87898	6.21276	4.33235	2.5262	2.22649	3.80258	1.34177	1.32981	0.571914	1.45323	1.52737	0.749006	2.33676	6.92699	5.05205	2.75063	2.94371	4.13401	3.0209	2.42054	2.3395	1.52056	6.29785	1.12273	1.97618	0.247645	2.82008	3.63187	0.715428	0.30582	5.57759	0.907211	3.26112	8.09145	0.936384	1.2626	3.66737	3.73788	9.53466	15.6164	3.85148	3.47031	3.47195	9.03864	14.9765	11.0628	7.76576	3.85721	14.1124	2.92355	16.8928	0.800544	9.6003	3.52844	7.27398	15.5643	9.45677	6.32932	5.37398	6.44694	3.956	10.9434	10.1304	5.66692	9.02372	5.85452	17.8504	8.73583	14.5165	12.1485	14.4525	10.1591	8.72156	19.8928	10.3492	6.1902	5.79602	42.2599	13.7718	19.2534	14.582	16.9398	13.8941	12.9505	14.6254	7.2686	12.1766	8.81343	14.1111	14.5109	9.03435	11.4145
2057	chr17	57861243	57955412	-	chr17:57861243-57955412@-	94170	4114	ENSG00000180891	404093	HGNC:31350	protein-coding	CUEDC1	CUE domain containing 1	9.32412	5.42648	5.28991	5.13248	1	0	1.11003	0.00526693	0	0	-0.0189098	0.986693	0	0	-0.219601	-	0	1	-1.48345	0.0011355	3	0.286764	32.6423	23.8051	13.1501	16.5444	8.52171	3.64617	0.696958	5.50963	9.82593	3.77914	12.1354	7.99274	1.83094	0	2.47734	7.44165	3.55873	6.02927	4.87832	6.12112	1.02859	0.531337	39.8142	17.6356	14.5153	13.1369	10.8543	1.59236	10.0833	8.98222	11.2528	13.0021	4.2721	27.1294	8.07699	2.8388	4.42229	1.31989	2.88148	0.590151	5.15503	5.23978	0	0.863766	0.52292	4.14095	0.541829	13.8211	0.21559	4.51388	2.51521	4.52953	9.40661	1.35684	4.98211	3.85106	2.79563	9.44159	8.47574	0.644401	0.464175	0	9.85051	12.8586	5.30856	4.95018	2.62136	2.3204	5.85258	14.5968	1.48717	2.60236	3.2214	10.144	0	0	10.6444	1.78326	7.2246	0.370794	15.1038	22.8266	0.79547	6.89736	1.23767	7.95949	2.85753	0.654525	4.69498	2.64219	0.917957	0	1.95547	0.997666	1.42865	0	0	5.45464	6.19622	33.4362	2.49752
2058	chr7	148697756	148801110	+	chr7:148697756-148801110@+	103355	4369	ENSG00000055130	8454	HGNC:2551	protein-coding	CUL1	cullin 1	9.74272	16.3613	4.17795	2.14197	1	0	1.62937	0.00898956	0	0	1.23377	0.330358	0	0	-1.78308	-	0	1	-2.09337	0.00330423	1	10.396	10.4096	2.2844	20.4989	25.0373	8.28043	0	32.0119	25.508	0	10.8791	6.37515	14.2461	11.7812	10.6367	5.36531	0	0	8.51605	3.34079	14.471	6.24178	9.75634	10.0048	7.97477	11.5588	0.541757	0	13.6197	14.4347	7.85383	33.0988	5.73086	15.7079	19.3578	30.4223	22.1334	15.2687	13.2275	22.1239	30.1193	15.0578	5.8993	0	5.80965	5.78569	9.06313	29.3368	0	8.3233	7.60602	10.421	2.36953	0	0	0	0	0	16.7932	11.2674	3.03395	13.5496	0	0	7.99137	2.49936	0	8.88609	6.39884	0	2.94533	7.00183	1.75033	1.21335	0.754102	0	0	1.03687	0	7.65329	1.74576	7.11114	0	11.2356	1.29896	1.45679	1.11036	0	6.47139	0	0.355425	0.86438	0	1.47307	0	0	0	0	1.28407	5.83457	4.19796	4.7035
2060	chr2	224470150	224585363	-	chr2:224470150-224585363@-	115214	7023	ENSG00000036257	8452	HGNC:2553	protein-coding	CUL3	cullin 3	17.8561	13.7241	6.46642	6.58078	1	0	1.02737	0.000145305	0	0	-0.060055	0.936631	0	0	-0.988112	0.156421	0	0	-0.517696	0.121221	3	7.55925	21.2121	17.3199	17.6721	42.7812	24.7472	19.6976	34.2947	5.55845	19.5353	15.8127	8.00677	20.1496	33.7852	10.0832	8.63463	20.7064	16.6773	13.7743	13.509	19.3017	26.9802	17.4301	8.4126	18.6771	17.7406	13.5934	8.08042	19.3553	19.995	12.4562	15.9018	8.42675	15.0749	7.798	5.6777	19.1571	12.2125	21.7595	10.647	21.2954	16.3314	12.0107	2.21638	13.2279	11.3339	15.8	24.4396	2.84868	7.70372	8.48922	12.6711	1.47408	3.93593	1.85458	7.66098	6.24714	6.27767	9.21798	7.88558	1.32119	1.08764	3.69147	12.4284	11.9013	2.85056	0.892234	2.14979	10.5829	6.41438	11.7266	9.00205	9.36437	10.3788	4.53488	2.56583	4.46747	5.80534	5.64093	1.32253	11.9464	11.502	1.44002	1.86391	4.24242	3.0813	21.068	1.46467	8.2434	1.52793	5.08552	10.2169	3.04465	10.9968	1.16885	16.1101	5.65754	2.65249	5.19231	13.7546	5.54954	12.0699
2062	chrX	120523858	120575532	-	chrX:120523858-120575532@-	51675	6324	ENSG00000158290	8450	HGNC:2555	protein-coding	CUL4B	cullin 4B	21.2524	36.6108	9.58986	8.50351	0	0	0.25406	0.39649	1	0	1.31848	0.0025024	0	0	-0.696587	0.431477	0	0	-0.717007	0.0222196	1	30.5011	38.8459	29.394	22.7884	22.6786	22.4696	25.7622	22.4684	14.3369	25.1811	20.0892	17.9497	20.5198	32.9537	10.1479	18.8557	22.2249	14.1799	22.455	13.0547	7.37098	20.5945	26.8747	8.88672	19.3155	20.4009	17.2792	15.7405	16.6605	27.3021	31.5417	40.3751	49.6703	57.9654	33.2146	30.5922	61.6814	77.4014	18.3381	32.4435	22.7278	10.6081	35.3465	13.7836	27.7745	24.8331	40.3348	45.2937	16.8168	15.0067	12.0549	31.4158	9.82209	12.8944	12.9459	10.5334	5.58866	8.18399	4.7772	0	1.46722	7.54909	0	18.9779	5.68822	5.89958	0.495427	13.6423	7.871	14.6152	12.0732	0	7.73911	8.80168	14.0664	4.63033	3.54376	6.44701	8.12056	0	11.5783	2.4564	2.0561	7.24477	7.85223	10.4669	22.0542	11.8507	6.3869	0	13.0141	10.4504	4.50823	7.88708	30.8284	16.032	6.71618	3.57689	11.0889	12.3048	3.62526	4.87419
2063	chr11	108008898	108107761	+	chr11:108008898-108107761@+	98864	6171	ENSG00000166266	8065	HGNC:2556	protein-coding	CUL5	cullin 5	12.1954	12.2012	4.59061	3.0359	1	0	1.22783	0.00211352	0	0	0.172512	0.8739	0	0	-0.668458	-	0	1	-1.33453	0.00350491	1	19.3088	10.7357	19.3069	5.45159	11.3447	10.2744	15.9351	27.5169	21.2223	0	13.101	12.4335	8.18304	8.13751	13.6269	15.7724	6.42688	4.44841	14.3698	3.6957	14.4129	10.5906	11.8665	14.1665	15.9418	15.7697	8.2465	7.83925	16.012	15.4429	6.47698	6.26443	15.8607	18.7837	5.84153	3.70943	13.0963	10.81	8.10791	15.2201	14.321	20.7604	18.7569	8.57609	4.19543	14.9904	10.9679	17.1579	0.511892	6.18025	0.791908	5.36579	0	3.80744	0	5.39728	5.72722	1.55313	3.84657	1.99429	5.79961	20.7332	0	8.33505	2.74318	9.87981	3.55397	1.74757	2.2099	6.54482	6.11677	0.660962	5.7004	8.16087	6.58471	6.20518	0	5.62806	3.09099	0	5.6855	0	0	5.56829	0.689736	7.21973	6.48551	0	1.09088	4.17332	7.54911	2.75387	7.21876	1.30365	0.997666	5.47649	0	2.15622	4.54553	4.13081	0	0
2064	chr6	43037617	43053851	-	chr6:43037617-43053851@-	16235	5514	ENSG00000044090	9820	HGNC:21024	protein-coding	CUL7	cullin 7	9.26768	5.78342	5.15067	1.94168	0	0	1.65425	0.0114857	0	0	-0.314354	0.852576	0	0	0.173623	-	0	1	-2.78637	0.000103039	3	0	15.7817	13.8015	0.742032	18.163	0.270555	9.1436	3.29334	2.62631	0	5.96148	4.47948	7.02828	8.87943	5.61865	41.9574	4.41654	6.85919	3.26137	4.21876	24.1953	16.0307	8.72148	18.2065	14.3474	10.5624	5.2942	4.55537	7.32636	13.6231	7.93256	14.8007	7.22405	9.41047	0	1.74092	9.31935	5.342	4.92386	2.48063	4.13893	0	7.98879	0	0	13.3627	3.84108	13.7448	4.39211	4.18215	9.74892	3.6281	0	3.50914	0	3.48483	5.52554	0	5.87032	0	0	12.1213	0	0	21.4902	5.11593	4.82974	4.88949	0	3.80318	23.3373	13.3149	4.71536	1.92279	3.18672	2.45101	0	0	8.78127	0	0	6.01012	0	0	0	1.38514	0	0	1.46503	24.1313	0.84486	0	3.87786	0	0	0	3.47867	0	0	0	0	0
2065	chr7	101816007	102283958	+	chr7:101816007-102283958@+	467952	15460	ENSG00000257923	1523	HGNC:2557	protein-coding	CUX1	cut like homeobox 1	19.7659	17.7948	10.0301	6.44465	0	0	0.996816	1.40025e-07	0	0	0.0993284	0.858179	0	0	-0.333833	0.575582	0	1	-1.16913	1.85912e-08	1	17.246	26.2905	21.1021	19.7609	27.9877	16.2597	21.2381	23.6571	12.3401	28.7357	25.3999	12.6113	18.5346	28.259	17.4631	17.5027	25.7885	17.7168	13.3167	23.5732	15.041	10.5532	20.82	20.3507	15.2985	15.0212	27.0478	10.9519	22.0342	25.3276	15.5121	18.831	12.7355	23.3321	17.2635	12.2273	15.0782	22.0229	25.4141	31.6739	28.0164	14.0538	10.306	3.42323	21.8361	15.4807	11.4958	19.3207	5.72114	14.3425	20.6096	10.2628	17.4104	6.61549	9.7487	4.55733	7.56769	12.3989	9.91028	9.15445	6.25898	12.8461	8.80382	15.6269	6.84353	13.6555	3.95182	8.92875	17.6862	7.83727	10.0437	6.59573	5.1443	8.48661	9.80303	10.7816	3.04415	6.15343	5.50463	8.77145	10.1631	8.90927	7.94332	3.49271	3.67086	2.96416	10.355	6.46346	6.53149	6.108	3.11374	3.05343	6.68493	4.16291	7.1681	5.13232	7.00116	4.56158	5.62461	5.03333	12.3083	9.30446
2066	chr12	111034165	111350554	+	chr12:111034165-111350554@+	316390	6817	ENSG00000111249	23316	HGNC:19347	protein-coding	CUX2	cut like homeobox 2	0.717425	0.434029	3.81696	4.4606	0	1	-1.3864	0.00275351	0	0	-0.646855	0.551873	0	0	0.506124	-	0	0	1.18446	0.0236646	6	1.29795	0	0.823538	1.2004	2.21083	0.711235	0.122246	0	2.12432	1.01826	1.0426	0.925091	0.602943	0	0	0.224258	1.22481	0.178972	0.363861	0.535277	0.157193	0.4828	0.240493	0.281848	0.781684	0.594803	0	3.41172	0.320324	0.698976	0.663758	0	0	0.0613851	0.305075	0.32496	0.411166	0	0.910335	0	0	0	2.26851	0	1.34042	0.473366	1.28328	0	5.40614	6.76556	3.7277	2.63104	0.607451	4.05486	0	3.19458	3.03919	5.6238	2.53241	6.31857	10.5	0	14.2613	5.9447	6.67367	4.8055	1.60859	1.74016	0	2.05083	3.27194	1.49582	2.24357	3.11053	1.44991	7.26926	1.64374	5.75926	6.24187	12.2624	7.6082	5.92477	4.02674	5.04062	2.08125	2.61422	5.87093	0	1.7775	2.20374	3.41687	2.49291	3.13665	3.77636	5.41875	1.72435	3.61769	8.78351	6.17217	3.14894	2.01785	6.40573
2068	chr5	64768918	65018763	+	chr5:64768918-65018763@+	249846	5323	ENSG00000153015	10283	HGNC:10664	protein-coding	CWC27	CWC27 spliceosome associated cyclophilin	9.4579	12.7537	5.95507	2.24847	0	0	0.518086	0.221487	0	0	0.43877	0.639042	0	0	0.170705	-	0	1	-1.38226	0.00240495	2	4.8759	11.5041	6.91401	3.16004	11.9647	1.19112	13.3073	10.7133	20.3449	12.1967	7.84442	8.19442	1.21341	5.89618	33.2586	15.796	14.9015	16.7319	5.24234	12.7677	6.64332	7.06637	4.72254	0.451192	13.7071	14.4732	3.26086	8.91334	7.89691	3.79125	4.25027	3.04842	7.69707	17.2951	14.4559	38.426	19.132	16.2755	4.44476	0	4.65234	14.2292	9.15581	38.5997	6.86655	10.0027	9.60127	2.93135	2.17595	0.499871	1.46891	5.57263	9.72429	0	0	1.44395	12.5924	0	3.24318	0	5.47844	0	7.30561	15.2264	15.5034	6.66711	1.76578	31.6052	11.4007	5.10695	4.5126	0	2.29862	5.22843	11.9664	1.69264	1.68407	0	6.89118	1.39592	9.17044	3.11289	0	1.53699	1.33269	0.956559	7.97439	0	0.252932	0	0.58345	1.41893	4.68651	2.11586	8.09622	3.58853	0.772177	0.499945	1.5809	0.504093	0.861398	0
2072	chr4	73869393	73871308	+	chr4:73869393-73871308@+	1916	1197	ENSG00000163739	2919	HGNC:4602	protein-coding	CXCL1	C-X-C motif chemokine ligand 1	13.0873	37.2413	11.235	9.92218	0	0	0.874402	0.143395	0	0	1.05766	0.36973	0	0	0.442852	-	0	1	-3.15406	1.54645e-06	2	17.2478	1.49585	1.04225	16.7111	12.5908	14.6442	13.2278	9.84773	3.68204	0	3.33993	29.4156	0.981087	0	0	67.2639	15.1133	2.54814	6.21665	1.52422	25.514	19.6399	4.10887	22.0707	40.0657	4.92719	0	0	20.9791	43.3196	8.19032	4.38582	0	9.439	4.05399	24.0587	0.39027	23.1605	24.302	47.9936	53.1416	131.254	16.0513	15.6046	21.6291	95.7028	9.23165	152.703	2.639	2.96387	9.79823	1.15261	0	10.3917	0	4.28078	7.12698	0	23.4361	0	9.96641	0	0	6.51067	9.72273	9.12256	0	68.4715	0	5.19093	27.9509	35.7789	16.6105	21.0362	31.1943	0	0	0	2.45158	0	0	1.73036	1.20698	0	1.18529	3.19033	2.02638	8.59349	2.24955	1.79292	0	3.15495	1.48862	0	0	2.45508	3.43383	0	0	7.84587	1.9153	223.178
2074	chr5	135570679	135578991	-	chr5:135570679-135578991@-	8313	1687	ENSG00000145824	9547	HGNC:10640	protein-coding	CXCL14	C-X-C motif chemokine ligand 14	32.4537	130.546	76.803	28.2017	0	1	-1.17509	5.4192e-05	0	0	1.0502	0.0543585	0	0	0.967706	0.265633	0	0	-0.178933	0.643923	5	19.2312	64.3192	58.422	11.0488	17.2911	29.8457	85.7063	23.4172	88.8273	13.7963	34.7575	35.2014	63.3473	31.9993	23.6117	29.6026	10.3111	8.31689	27.2011	28.6598	20.9617	42.6421	71.5899	11.3892	11.4199	11.1437	22.9164	15.4408	58.5715	14.2886	20.7869	209.914	42.5016	14.1389	192.313	196.969	324.543	553.6	18.6228	37.2968	27.9199	40.2795	88.3348	27.6804	66.8037	57.3848	313.048	7.92798	36.8256	146.158	168.593	101.002	639.436	27.855	51.8387	18.2244	46.9569	27.2703	10.2332	89.9724	33.7865	9.05568	14.087	18.4784	18.8146	16.1821	8.35736	43.4694	108.323	9.20798	55.9375	211.556	74.3415	63.6324	24.0867	54.7431	14.6128	18.7971	15.6555	13.2137	36.1694	13.5054	5.99481	13.5791	89.9882	9.05471	33.0696	22.6477	15.1635	82.6902	14.7277	88.4237	30.631	13.3524	6.08239	27.0008	33.2982	60.733	18.2902	23.0632	5.43595	1.52264
2075	chr17	4733533	4739928	-	chr17:4733533-4739928@-	6396	2398	ENSG00000161921	58191	HGNC:16642	protein-coding	CXCL16	C-X-C motif chemokine ligand 16	29.3968	19.8458	18.5465	7.00032	1	0	1.35033	0.00152694	0	0	-0.398645	0.70232	0	0	0.0156072	-	0	1	-2.00929	1.77004e-05	3	37.1438	52.5662	32.5159	1.70624	18.0438	49.9251	33.7094	30.5567	3.41333	92.2896	5.00154	10.7385	24.7311	5.75878	0	50.3638	59.482	10.1756	18.6188	17.6895	25.4714	16.0778	34.8672	24.6379	46.3235	34.1254	48.2008	32.9759	30.5055	25.9484	37.7384	3.78143	5.22063	17.974	5.78175	6.1586	5.84429	2.89023	27.4963	84.4192	2.02492	2.16587	24.2322	0	28.7907	28.7078	33.7929	58.0975	52.692	37.3565	5.29852	12.6576	4.31713	9.22169	6.20743	4.27364	26.4275	28.7771	24.2969	27.3712	7.73872	0	2.70279	11.0497	19.413	44.3983	4.57289	17.0893	17.6296	5.83006	57.955	6.80367	21.6852	19.3432	25.6466	2.81795	0	0	3.67123	3.87328	10.1781	12.5242	29.5216	2.72941	0	0	1.51725	1.83839	0	18.7943	3.23781	14.1736	0	0	20.5391	22.0589	2.2854	9.98786	9.35796	14.5466	0	5.35591
2078	chr2	218125294	218137251	+	chr2:218125294-218137251@+	11958	2919	ENSG00000180871	3579	HGNC:6027	protein-coding	CXCR2	C-X-C motif chemokine receptor 2	3.43424	3.46367	9.39632	14.4205	0	1	-1.39096	2.73747e-05	0	0	-0.19005	0.835454	0	0	0.0790842	-	1	0	1.46319	5.88373e-05	6	5.65826	2.08559	8.12052	1.09021	5.66281	2.81094	2.71218	0.327428	6.6867	10.911	2.13051	2.52052	3.41969	3.87076	1.51623	0.349153	2.38367	1.04492	0.424879	6.40666	1.65198	2.09398	3.55708	6.41768	1.82554	2.39935	6.89242	2.86837	2.99233	2.40056	3.22944	1.962	2.72925	1.14687	21.6116	1.51781	2.72066	3.26476	0.132874	4.37352	0.16635	2.07584	4.01352	0	1.39129	9.0282	2.36602	0.381823	17.3149	16.7118	11.0494	6.85349	4.2559	8.9962	0.637437	11.4103	12.5253	9.19363	23.6566	0.702682	15.4396	9.81304	14.0624	3.73778	4.71193	4.05265	6.44004	2.2167	10.0446	7.98246	4.70231	4.89065	11.5271	12.7125	18.0592	24.6932	23.8004	15.5194	16.0852	7.63669	18.2907	12.4175	12.3737	14.5746	10.2071	6.97741	9.97156	20.6403	19.8333	13.9693	12.7675	10.9969	20.755	9.37046	15.4671	19.1284	15.0199	10.0285	6.72673	12.4099	16.4936	13.1999
2080	chr3	45943464	45948351	+	chr3:45943464-45948351@+	4888	1968	ENSG00000172215	10663	HGNC:16647	protein-coding	CXCR6	C-X-C motif chemokine receptor 6	6.33962	0.901695	8.26284	20.6062	0	0	-0.559173	0.342369	0	1	-3.41687	0.000153707	0	0	-0.470102	-	1	0	2.04791	0.000427142	6	0	0.72786	29.1606	2.07905	0.494074	0	0	1.13319	25.9146	7.67679	2.48289	23.4992	5.96728	1.91374	10.1202	6.47343	1.76777	10.849	3.46606	20.6275	3.53929	10.2732	0.555366	2.19667	1.04142	1.49844	8.41899	7.56348	5.2705	0.284847	1.5328	0	0	0.212633	0	1.50085	0	0	0	0	0	0	4.04803	0	3.86927	1.09314	2.33957	2.26533	6.95554	1.35204	5.95959	5.25792	0	0	16.0729	8.46205	4.33485	13.6363	7.67556	25.0138	11.4502	3.88134	20.8578	0.791999	7.52649	14.7963	24.6762	2.7399	7.62249	1.57865	2.61548	9.32652	10.103	5.38733	5.02236	5.72276	20.4976	9.20752	21.6214	21.71	19.3781	14.7344	30.099	32.4263	23.0697	14.8768	0.616256	24.6408	14.3666	113.413	13.4139	18.2299	28.9736	15.5337	2.08557	17.1725	0.696189	62.8792	4.27599	2.72692	17.4742	6.52616
2082	chr5	139647299	139683882	+	chr5:139647299-139683882@+	36584	3577	ENSG00000171604	51523	HGNC:26943	protein-coding	CXXC5	CXXC finger protein 5	16.3641	23.3444	6.46949	1.34146	1	0	1.42929	0.0032564	0	0	0.106413	0.935329	0	0	-0.0280247	-	0	1	-2.80036	9.14777e-08	2	3.29815	30.1343	3.66214	1.39804	2.99013	21.5831	10.2509	11.9348	13.9057	0	0	19.6871	42.8443	15.4426	2.47464	19.09	11.4766	27.116	27.391	22.4427	28.31	22.0827	30.8608	24.4399	30.3674	21.3317	21.285	14.8246	0.763087	12.6158	13.2823	43.8964	49.6347	41.2964	35.6597	9.70243	12.4069	13.8054	19.084	37.2196	37.1954	27.2247	20.9614	0	15.0435	11.7278	17.6345	4.3622	0.58874	24.7956	0	14.6569	12.7344	6.95494	12.4843	5.73005	4.76991	3.21533	1.20656	2.86711	6.29971	1.06772	16.9114	5.22892	0	1.01758	0	2.41191	2.09688	8.03401	15.5891	11.4028	4.70334	4.07551	5.83345	4.40798	0	0.422151	0.820391	0	0.426459	0.868565	0	2.74467	3.17313	0	4.06863	0	1.50557	0	0	6.86248	1.9926	4.94789	0	0.821563	0	0	0	1.87538	1.28186	0
2088	chr18	74250846	74291963	-	chr18:74250846-74291963@-	41118	3255	ENSG00000166347	1528	HGNC:2570	protein-coding	CYB5A	cytochrome b5 type A	37.2017	21.4594	42.0083	43.352	0	0	0.15681	0.482319	0	1	-1.19466	0.000111964	0	0	0.201583	0.714375	0	0	0.244365	0.313688	8	80.2808	24.4239	22.9967	18.5758	7.01995	9.28105	52.4845	22.7073	61.7055	68.6182	37.2564	34.8738	47.0827	30.8551	26.5145	21.2915	25.8652	26.4251	18.4795	63.0585	20.2466	29.0341	25.5192	70.0955	39.2903	55.0376	19.6336	57.1618	24.6541	60.1912	52.5929	15.3954	10.4894	43.3247	6.17626	20.417	28.1297	36.4638	20.0186	60.5118	24.6145	6.91436	12.0934	2.86924	9.9814	19.0014	21.3593	27.0503	59.1988	28.8834	20.118	24.1603	98.5951	68.7866	23.4371	36.9943	45.6783	38.8674	25.8554	40.3294	64.7495	35.2003	27.8765	29.6887	42.5804	40.257	69.7845	40.7516	38.3353	33.8834	34.2624	57.0155	36.1803	50.4869	22.2681	35.9843	27.5401	51.4942	55.896	16.5503	35.6171	38.1795	58.1451	53.7887	44.4597	64.1359	50.6727	30.2475	28.1267	50.1093	61.0645	48.1486	31.7508	51.4077	32.7848	51.0102	52.6152	54.7776	52.5677	42.4545	28.8777	22.0963
2091	chr22	42617840	42649392	-	chr22:42617840-42649392@-	31553	3502	ENSG00000100243	1727	HGNC:2873	protein-coding	CYB5R3	cytochrome b5 reductase 3	57.9018	56.5244	34.367	18.4166	0	0	0.848164	0.000565203	0	0	0.599355	0.23374	0	0	-0.126775	0.852561	0	1	-1.60851	3.88922e-12	2	46.4892	92.5434	68.399	38.1661	39.9819	60.2786	26.89	5.82227	46.3861	95.726	24.4811	69.1801	67.5711	79.5837	36.0188	56.6047	60.9963	53.3032	54.0073	82.7065	30.7523	46.454	47.2825	77.0846	71.7506	64.2078	46.8611	47.8171	84.9579	72.1933	100.459	204.694	40.9481	50.1868	44.5395	16.8685	37.2175	21.0278	34.2229	51.0361	23.433	74.7719	53.9273	77.3391	59.2884	65.8841	39.9686	65.5613	49.0099	30.6452	37.6772	28.1688	9.45972	11.8398	12.7517	20.4847	21.5763	30.6524	30.8099	30.4565	19.3039	89.4281	131.403	52.0738	35.6497	28.0632	23.7084	14.7814	16.9396	30.1629	24.4968	47.1706	24.0204	27.6258	49.5486	48.2398	8.95918	23.2843	23.0439	32.3573	23.0864	14.1947	10.3138	6.54139	25.9287	14.1761	4.50208	0.419613	11.1492	28.1901	14.1894	12.4013	4.57936	21.5937	18.1662	17.6223	20.3441	25.0771	26.4325	22.9865	25.5317	13.9364
2092	chr6	83859689	83967423	+	chr6:83859689-83967423@+	107735	9205	ENSG00000065615	51167	HGNC:20147	protein-coding	CYB5R4	cytochrome b5 reductase 4	34.4869	21.5221	94.885	144.338	0	1	-1.20493	5.68961e-08	0	0	-0.932664	0.0305255	0	0	0.304253	0.646773	1	0	1.3487	2.87974e-09	6	55.6871	15.6781	31.8499	60.1054	65.9668	46.6353	15.7074	20.0393	33.6532	20.405	49.7053	38.1943	53.0089	18.821	10.8183	22.0886	21.0893	31.3462	33.2118	33.7942	22.8171	27.5824	28.0809	28.5438	28.5886	23.7468	53.4415	79.7406	46.1995	22.685	29.8625	14.5173	13.9712	18.6387	25.9068	33.1305	22.939	39.6233	9.98618	2.47659	17.1442	24.3089	22.4509	16.9099	27.6297	39.6721	23.0089	13.561	86.8222	61.6666	74.6435	60.3282	141.032	108.256	131.794	130.26	138.752	88.0866	99.3983	52.3645	109.729	42.9431	114.769	56.3859	101.606	103.602	118.278	55.7665	57.0382	79.821	60.112	127.393	132.59	125.258	103.201	111.095	150.947	134.517	115.564	99.6922	136.884	118.694	140.944	184.337	124.693	201.209	168.908	248.081	121.984	129.63	167.178	142.156	174.8	189.65	170.329	141.27	129.345	113.184	128.292	99.4026	100.87	153.48
2094	chr16	88643289	88651053	-	chr16:88643289-88651053@-	7765	692	ENSG00000051523	1535	HGNC:2577	protein-coding	CYBA	cytochrome b-245 alpha chain	150.964	178.355	70.5599	23.1744	0	0	0.742394	0.0343164	0	0	0.848424	0.208393	0	0	0.250039	0.781612	0	1	-2.47578	4.16864e-14	2	188.384	137.654	53.1839	4.59874	22.4818	42.0389	458.825	147.784	92.8065	385.9	255.486	85.0567	75.5189	234.03	51.1663	313.706	107.587	111.074	121.871	183.899	146.337	189.566	56.0695	95.096	128.539	106.004	250.261	75.285	165.667	206.572	187.445	173.109	225.317	93.126	426.758	768.295	137.041	200.312	60.533	118.597	79.9938	45.6579	115.123	62.9822	185.599	67.6165	165.674	106.3	73.0378	21.789	31.0726	178.441	92.7535	27.9616	21.5107	38.875	98.6242	41.5507	93.5518	77.0655	36.3947	11.0383	62.4402	49.5526	67.2723	34.1898	11.3189	24.9347	269.002	60.609	147.525	55.9951	24.3119	67.0302	187.269	19.5302	0	0	21.2033	18.791	35.2704	2.99312	16.7023	0	22.553	16.5556	19.2785	29.7295	17.5104	9.30402	0	10.9147	0	6.97527	14.828	65.8242	39.5983	80.7592	12.1606	29.0819	9.93907	126.208
2095	chrX	37780059	37813461	+	chrX:37780059-37813461@+	33403	4276	ENSG00000165168	1536	HGNC:2578	protein-coding	CYBB	cytochrome b-245 beta chain	11.3989	27.4249	9.11321	9.03676	0	0	-0.75653	0.0351561	1	0	1.62206	0.00471808	0	0	-0.172462	-	0	0	-0.0617019	0.895012	5	72.2857	5.02489	14.1504	0.531593	11.8245	5.49498	6.13905	4.9919	14.283	4.01065	2.07769	7.49702	15.5172	0.587191	28.464	27.41	4.39346	3.42391	22.4783	6.5069	8.52057	10.2261	9.58513	4.38101	6.80616	11.3792	2.49093	13.9242	7.53247	12.2577	9.17102	44.6452	0.532319	10.9607	6.32274	36.0919	10.051	27.5545	10.3405	13.2218	6.24572	43.5241	44.2755	8.73654	3.32417	41.6322	69.8826	88.8819	2.70874	4.35587	5.02858	5.1625	2.90528	8.08057	17.4058	12.5826	19.6659	2.68972	1.00932	12.9515	11.4698	0	0	1.09354	0.49486	3.61777	16.1197	45.649	6.53801	9.26365	5.81816	4.29247	6.08057	23.865	17.2079	6.32127	0.524105	6.70969	1.37256	9.12304	3.9242	7.02361	6.75748	7.27067	5.64064	8.33544	9.07608	15.8083	7.24187	14.0532	11.621	4.4159	2.08358	21.4478	20.1572	22.336	8.01041	11.2025	11.152	13.8055	8.57853	0
2097	chr8	144095076	144097525	+	chr8:144095076-144097525@+	2450	1191	ENSG00000179091	1537	HGNC:2579	protein-coding	CYC1	cytochrome c1	29.1909	20.5815	11.617	3.36067	1	0	1.42759	0.00505476	0	0	-0.939834	0.381471	0	0	0.328377	-	0	1	-1.90937	0.00143965	3	5.44803	68.8552	25.1399	19.4673	49.8006	70.1454	20.6414	33.1695	19.5603	7.54247	10.0703	13.6787	0	72.7319	0	161.733	52.5789	21.5122	17.1819	10.7233	34.6399	60.4008	14.6829	6.04961	17.5525	14.5465	8.28064	8.59226	39.8778	11.767	8.54819	45.682	3.82232	17.919	9.895	8.05996	11.3749	0	39.0791	40.579	80.7255	11.2655	38.9532	0	7.24602	5.41887	9.27815	20.5877	3.5364	43.1926	8.20633	12.7426	71.2765	11.6045	0	0	5.11634	0	9.05931	0	0	0	41.7212	13.0869	13.3251	20.6292	3.94595	2.71644	6.87019	4.56495	18.0075	13.6987	2.56833	7.78923	0	0	0	2.53574	16.0155	0	3.84243	0	1.21306	0	0	0	6.10978	0	3.39133	0	10.4306	6.34169	4.48836	0	0	6.16862	2.30076	6.7033	21.1968	0	0	0
2102	chr9	102995333	103018488	+	chr9:102995333-103018488@+	23156	2149	ENSG00000155833	1539	HGNC:2583	protein-coding	CYLC2	cylicin 2	8.61283	5.17074	19.5877	31.3885	0	1	-1.48952	0.000153897	0	1	-1.89915	0.00594966	0	0	0.668784	-	1	0	1.48498	0.000561372	6	2.74487	2.66622	28.7365	3.80788	5.88198	0.173551	0.775572	6.07821	0	12.1604	8.47494	11.4936	26.777	2.33674	2.05951	11.8564	3.56154	9.08368	14.1393	8.91445	8.22764	8.314	21.6151	5.36442	5.15002	7.20422	15.4198	20.7793	4.0645	3.52155	5.61482	1.3325	1.05919	3.11559	7.41942	1.03083	0.652145	0.40314	9.38516	0	8.36032	10.8757	12.6477	0	12.0475	15.2663	1.71402	2.59316	19.1091	66.0354	22.7402	20.5443	22.1598	33.4431	8.65834	23.8441	22.1172	10.7038	8.03324	11.4535	40.7097	8.88608	1.00532	5.80234	9.3542	12.2798	8.01859	31.6151	1.26918	14.8183	17.1655	13.286	22.7744	11.7172	61.3247	4.19261	21.8998	18.2694	10.9243	37.1698	70.2741	15.421	42.3542	12.9441	34.3308	33.1711	34.9898	33.5062	25.6867	42.9425	33.2393	28.1171	14.0958	44.9222	88.8109	42.3921	27.4147	16.7177	33.9373	21.8509	35.2053	22.7107
2104	chr15	74719542	74725528	-	chr15:74719542-74725528@-	5987	2603	ENSG00000140465	1543	HGNC:2595	protein-coding	CYP1A1	cytochrome P450 family 1 subfamily A member 1	1.14607	0.83987	4.7539	8.60178	0	1	-1.75084	0.00636517	0	0	-0.339446	0.841186	0	0	0.206719	-	0	0	1.44391	0.0373672	6	0	0.412725	0	3.14373	0	0	0	0	0.241886	0	0.341307	4.03787	5.41388	0	0	0	0.53461	0	0	0	1.6467	2.16755	0.209942	2.95252	0.47242	0.424836	5.75897	3.21658	0.838898	1.83055	1.88318	0	0	0.321523	0	0	1.43574	2.66261	0	4.20382	0	0	0	3.58792	0	2.06617	0	0	9.30393	10.9036	13.8927	3.44522	5.56799	3.18579	0	0.492134	6.08654	2.20923	8.29016	3.93993	12.7308	0	0	1.19758	6.50332	0	5.41639	0	0	1.49192	7.90974	14.8861	0.587569	3.56396	6.75051	9.51873	3.44383	2.90056	12.4011	0	12.3067	6.76355	22.2013	12.5723	2.72529	8.80251	6.98881	11.2907	10.3447	0	10.1416	7.25408	13.0064	9.27178	0	9.59632	12.6325	9.20126	21.5524	5.66964	9.68833	1.97364
2105	chr15	74748845	74756607	+	chr15:74748845-74756607@+	7763	3132	ENSG00000140505	1544	HGNC:2596	protein-coding	CYP1A2	cytochrome P450 family 1 subfamily A member 2	9.71984	5.4085	21.9955	28.717	0	0	-0.878437	0.00454833	0	1	-1.54549	0.00296804	0	0	0.300664	-	1	0	1.3058	5.03694e-05	6	5.27345	9.2614	10.3566	10.1607	11.9524	5.12047	6.91799	2.64472	9.24742	22.9453	8.50979	6.04056	12.7485	23.6493	11.305	7.80978	12.4408	10.9072	5.14779	11.7963	4.96105	9.30749	8.72414	13.9562	8.89956	5.4139	17.8855	6.23769	7.66927	6.8014	7.22356	6.85714	5.81403	3.74104	9.07488	3.30071	1.19324	0	17.0896	0.291149	2.32556	6.08037	6.88265	3.97589	7.78004	11.3334	2.64614	3.55856	29.2489	11.6106	13.4186	13.8761	25.782	17.2101	20.1989	14.7244	13.23	25.7052	44.0956	26.8507	25.3933	14.6331	31.7305	19.9062	40.199	21.7906	14.505	73.3412	14.8042	9.1755	11.5041	24.7437	12.6965	14.3868	9.1168	38.1167	30.0527	29.41	29.9825	40.9247	47.731	42.3241	24.4482	6.79172	37.1457	32.9209	15.489	5.63022	31.8105	30.8352	37.1852	27.7327	18.2057	26.1996	45.2113	20.1733	27.9969	25.4905	36.72	32.1275	18.2999	16.4029
2106	chr2	38067509	38076151	-	chr2:38067509-38076151@-	8643	5218	ENSG00000138061	1545	HGNC:2597	protein-coding	CYP1B1	cytochrome P450 family 1 subfamily B member 1	2.40984	22.418	5.49839	3.21039	0	1	-2.18508	2.99003e-06	1	0	2.85317	0.000184139	0	0	1.04152	-	0	0	-0.217343	0.730464	5	20.6874	0.823551	0	0.17425	0	5.14626	0	1.34322	0	0	3.49035	1.61143	0.450119	0.481186	3.39279	1.85553	2.13352	3.39033	4.51594	2.36016	2.87509	3.96471	3.66554	0.644379	1.17833	0.91836	0.604814	2.13946	2.19704	1.98749	2.67374	2.46952	29.6629	24.7805	2.12566	12.7362	4.20778	37.3569	6.76413	4.71842	35.6412	84.1072	30.0857	4.7729	5.73998	12.3685	66.2671	17.3012	6.45741	4.07944	12.9243	12.6916	0.793598	5.5623	4.27906	19.8856	15.4149	0	0.413555	7.07557	6.6048	0.365967	11.593	1.49354	1.41933	1.04635	7.80568	0.620023	2.35216	1.93504	2.79493	0.390839	2.34487	17.2708	0.841873	2.15837	5.58336	4.05145	1.68716	2.84803	0.584686	3.57247	3.32254	5.64452	1.90332	1.70766	0.929698	4.5059	0.774066	11.1049	3.57114	3.6187	1.70743	1.85009	1.96646	2.53436	0	4.59005	2.15029	10.799	3.51493	0
2107	chr2	203239018	203306026	+	chr2:203239018-203306026@+	67009	11462	ENSG00000119004	57404	HGNC:20576	protein-coding	CYP20A1	cytochrome P450 family 20 subfamily A member 1	30.4048	24.2145	62.5704	83.1375	0	0	-0.848886	3.5417e-06	0	0	-0.824592	0.0149291	0	0	0.288027	0.601479	1	0	1.04817	1.42458e-08	6	33.8115	27.2439	32.5443	46.6041	24.3042	26.7795	19.8486	22.653	27.6307	30.1735	36.8174	38.1011	35.3476	20.3723	34.3661	35.5671	24.5853	37.0422	29.5394	29.4478	24.3543	31.873	31.8963	31.6817	27.3936	24.6344	52.4518	32.06	30.2914	20.7613	22.3702	20.7358	29.1922	19.0575	14.1525	60.6865	22.2124	17.9891	26.225	8.43301	30.0784	21.6746	14.3505	27.432	28.1682	29.6079	20.6474	21.0034	70.0933	72.6605	66.9375	42.0091	95.0167	57.0348	58.9274	53.0873	56.353	80.7755	100.159	57.622	61.4079	45.1497	118.935	54.2578	59.7219	69.2286	72.8465	48.643	45.9852	34.8977	54.5623	65.1213	54.1749	43.0121	50.7816	104.94	90.5268	91.2976	70.2784	129.492	63.2164	76.7092	78.9054	68.5234	93.0839	67.634	64.8614	55.8974	80.462	153.161	78.171	51.5633	79.2844	77.6267	108.859	73.0709	78.8925	98.0946	55.0633	66.2511	67.6062	121.241
2109	chr10	94683729	94736190	+	chr10:94683729-94736190@+	52462	2310	ENSG00000108242	1562	HGNC:2620	protein-coding	CYP2C18	cytochrome P450 family 2 subfamily C member 18	72.6943	14.7473	34.931	18.397	1	0	1.3697	0.000456437	0	1	-1.8779	0.00588849	0	0	0.0535808	0.960952	0	0	-1.0422	0.0213099	4	10.2143	2.63542	1.89026	33.8504	78.0816	57.6394	164.686	16.55	76.8638	70.3516	64.4202	52.0979	17.285	149.998	74.7228	28.0163	54.2178	109.593	34.6295	248.794	26.2098	33.5842	26.496	46.5783	130.601	171.861	172.482	128.068	153.848	9.58565	7.67199	20.0406	9.85366	4.52881	0.3001	0.319661	0	0	15.4472	23.2904	25.8554	16.3007	20.2865	2.69534	18.2402	12.1068	21.1279	60.3107	40.5687	47.6105	75.3128	2.38905	9.85951	20.9409	9.66586	16.0821	24.7963	22.405	29.8934	6.21554	43.6106	36.3737	9.35251	28.3392	32.5189	58.3014	52.218	40.616	60.2168	78.678	29.71	34.4314	33.7669	16.064	83.1987	25.3526	20.3734	11.1128	26.0425	2.4125	56.1311	10.3114	8.13063	36.8341	32.5522	22.0423	29.926	2.54457	13.9881	36.2333	2.68892	39.2361	14.6561	16.7165	18.6564	20.3548	1.18623	14.4005	12.1431	6.96958	7.93978	7.78393
2111	chr10	94938658	94990091	+	chr10:94938658-94990091@+	51434	2561	ENSG00000138109	1559	HGNC:2623	protein-coding	CYP2C9	cytochrome P450 family 2 subfamily C member 9	29.1882	5.14189	33.1939	33.2725	0	0	0.518189	0.17091	0	1	-2.65371	7.59015e-07	0	0	0.323933	0.742914	0	0	0.158308	0.729073	8	27.4092	7.41105	0	11.006	8.5426	7.5728	46.695	7.21517	43.2701	14.8278	51.3418	23.8037	19.0301	41.1772	3.45638	43.5767	27.1689	21.676	6.53767	62.6924	3.97504	13.035	11.9496	34.6984	74.1059	82.4743	73.1677	49.04	75.0337	5.58171	7.36177	0.931778	3.11077	1.96078	2.97757	0.864994	3.4658	0	12.2673	0	5.49852	13.6891	1.28088	0	12.488	5.46013	5.57332	17.8431	2.87807	26.3207	8.39602	8.61963	11.3186	10.2538	65.3889	19.0078	23.7937	21.7061	40.4454	44.05	18.1154	32.0631	59.0512	20.6928	46.683	42.6384	77.0731	70.7441	24.2287	58.5325	13.3991	26.2789	34.6379	21.7344	68.1833	27.2655	31.5028	14.151	38.3862	28.2887	20.8475	54.9958	46.2591	54.3085	37.6718	21.3731	19.8896	24.0993	46.263	31.8441	42.4442	33.1787	22.9606	42.0931	47.2783	22.3761	39.054	37.4086	7.66706	17.2879	48.3409	41.1232
2112	chr19	41193219	41207539	+	chr19:41193219-41207539@+	14321	2612	ENSG00000167600	29785	HGNC:15654	protein-coding	CYP2S1	cytochrome P450 family 2 subfamily S member 1	96.2994	13.9957	32.9344	6.99668	1	0	2.62872	8.10211e-07	0	0	-1.68297	0.118007	0	0	0.0612566	0.966619	0	1	-3.17227	8.56522e-08	3	38.3915	106.253	74.2714	159.082	103.674	114.23	281.559	64.5225	23.6231	87.6986	152.889	21.9306	3.37202	367.204	67.7778	104.961	72.19	89.6822	39.1724	383.478	53.5383	47.8819	26.5708	4.04573	42.8421	89.1903	31.4142	44.1647	122.475	73.5062	93.69	6.39509	0.871437	1.76228	0	5.93673	2.50389	2.32176	19.0069	13.9645	1.67312	5.63385	13.0969	13.1104	43.7292	16.4724	25.736	65.7119	29.025	75.383	101.404	1.84873	27.744	0	0	0	4.66582	45.5	130.533	49.4721	4.05982	70.185	0	28.0462	19.0377	34.8382	12.5947	9.08322	105.204	67.4998	8.8678	0	14.6386	12.1772	37.4203	30.1825	27.4557	6.93736	7.86439	0.711189	0	11.1016	0	11.2761	2.17272	0.487343	7.42904	0	5.66996	9.8597	2.37803	0.722909	2.72876	12.9358	0	12.9385	0	2.5471	7.51736	1.02729	13.1658	11.8011
2113	chr4	107931549	107953461	+	chr4:107931549-107953461@+	21913	4768	ENSG00000155016	113612	HGNC:20582	protein-coding	CYP2U1	cytochrome P450 family 2 subfamily U member 1	3.1838	2.64333	5.33865	8.54916	0	1	-1.16958	0.00356439	0	0	0.0997833	0.928436	0	0	0.268552	-	0	0	1.06307	0.0195526	7	11.8766	1.72745	2.35489	0.0953478	1.93733	0.938659	2.09736	1.67045	0.396159	5.05264	11.6456	5.29056	2.95561	1.8431	0.928249	6.09197	0	5.62943	2.34102	2.10459	4.71966	2.07084	4.35534	3.42523	1.28954	1.93276	1.07558	3.31695	4.80879	2.11628	2.60975	5.60536	0	2.984	0.436178	1.08408	2.15549	7.26802	0	0.573749	0.101841	5.80956	3.14509	0	0.638818	2.81996	10.912	1.40253	10.3794	4.83649	16.8089	6.36597	3.90824	14.4935	13.6585	2.95538	4.85645	4.42231	0.452586	0.430186	4.17009	5.20659	0.45311	2.28829	2.66278	7.63402	0.328553	0.67854	6.29239	2.28056	3.23863	7.69907	4.49081	4.1693	8.98295	1.41725	22.5612	11.0846	8.92425	5.45443	4.79901	4.99564	4.54515	14.0704	11.0099	15.7516	2.28925	22.4984	1.97662	0	5.21091	14.6529	5.60574	12.8231	15.4948	13.8678	4.3103	2.7907	10.0012	8.44155	6.25083	0
2114	chr7	99756967	99784184	-	chr7:99756967-99784184@-	27218	2781	ENSG00000160868	1576	HGNC:2637	protein-coding	CYP3A4	cytochrome P450 family 3 subfamily A member 4	3.28455	1.31181	7.72581	12.1577	0	0	-0.970276	0.0735778	0	0	-1.93682	0.052838	0	0	0.00518825	-	1	0	1.62298	0.00446433	6	3.81795	0	0.672906	30.406	2.9719	0	2.09761	4.58234	0	13.9484	0.479192	3.40148	1.47798	2.70855	0.795737	0	0.250196	0.877419	3.79068	4.92042	0.577987	3.38136	1.57204	5.18165	0.442183	2.78351	2.69518	3.0107	0.785203	1.20945	2.98293	0	4.91088	3.31038	0.249274	1.85865	0.16798	0	0	0	1.22223	0	0	4.4777	1.64287	0.96696	1.49006	2.00385	2.27176	8.92998	15.1122	0.744163	20.8464	0	2.0072	5.98825	11.3939	4.13565	6.98359	0	13.3459	0	0	5.04419	3.04354	2.29048	15.2091	43.4317	0	3.35143	9.8713	6.6	7.14949	13.3434	7.50314	0	8.86437	8.68771	8.44168	41.4141	13.1646	19.3643	0.519507	10.0024	8.67291	6.40819	25.2937	1.58521	21.3016	0	11.1676	19.6904	8.97026	9.25689	17.7105	10.5672	8.3753	5.74155	25.2162	10.1311	0	27.7098
2115	chr7	99648194	99679996	-	chr7:99648194-99679996@-	31803	7379	ENSG00000106258	1577	HGNC:2638	protein-coding	CYP3A5	cytochrome P450 family 3 subfamily A member 5	65.313	34.626	20.7536	4.14201	1	0	2.34206	1.75471e-09	0	0	-1.07575	0.215808	0	0	-0.470031	0.693281	0	1	-2.49677	1.11317e-07	3	28.8582	52.0248	49.1994	121.371	161.551	65.9593	53.5315	67.3096	75.7705	106.466	145.381	58.6136	73.2086	77.4107	38.087	4.41979	43.3752	54.6452	66.0532	101.683	17.717	25.2962	41.6211	74.4691	66.7711	118.742	38.1712	58.751	36.3251	58.3825	43.5376	10.025	2.62199	18.771	3.66392	6.20434	22.8544	5.28332	70.8544	104.67	121.279	80.7674	12.8284	13.0786	57.9264	19.6791	22.2758	15.8595	5.42249	47.1175	41.193	15.2384	0.841779	11.6127	0.252159	5.20812	10.9005	18.7037	28.0744	11.3967	7.72434	78.4136	4.09893	21.3341	10.897	2.71303	16.9838	30.6911	105.528	41.4714	5.81297	4.42206	14.3016	3.77164	16.2226	0.305255	0.911129	6.54846	1.98844	0	18.8122	1.68416	3.32847	4.87847	3.26865	6.55533	0	0.398289	4.92637	6.1077	0	7.9327	10.8666	7.41357	0.556227	2.58866	0	0.721293	2.28084	2.90911	16.1561	0.696218
2116	chr1	47137441	47149727	+	chr1:47137441-47149727@+	12287	3916	ENSG00000162365	284541	HGNC:20575	protein-coding	CYP4A22	cytochrome P450 family 4 subfamily A member 22	3.12312	2.02517	7.78684	16.3547	0	1	-1.4273	0.00130882	0	0	-0.611985	0.553039	0	0	0.428914	-	1	0	1.33557	0.0062918	6	9.0379	0.182894	0.159291	0.696555	0	0.0952402	0	3.0915	0.482351	3.44092	2.38213	10.1992	12.7452	2.88527	7.91145	0	1.7768	3.42711	4.43388	0	1.9155	4.08224	4.18652	7.48229	2.19815	1.97674	3.7273	2.85079	3.06693	0.0715754	2.31095	0.243747	0	0	12.7458	0	0.835055	0.884931	0.495224	0.23286	0	0.55262	0	9.5397	6.09281	2.33478	0.470305	0	6.1844	5.20929	0.748754	10.2172	1.58618	2.47056	0	5.56114	7.15792	9.78995	7.16371	23.0464	14.8936	0	2.75847	18.309	2.70176	12.5482	14.0013	5.2324	3.65659	7.33852	9.20093	9.37415	8.59237	11.845	10.6569	9.77838	39.4878	30.0773	17.9849	25.6159	6.62221	25.1235	24.7187	17.5495	5.79688	24.3796	16.1045	3.00202	15.8152	29.0462	17.4478	8.19715	11.8307	5.3413	10.4811	15.0088	23.7913	5.77637	7.16304	11.306	5.26903	28.8618
2118	chr19	15640897	15662825	+	chr19:15640897-15662825@+	21929	5301	ENSG00000186529	4051	HGNC:2646	protein-coding	CYP4F3	cytochrome P450 family 4 subfamily F member 3	11.2431	8.15605	19.2963	18.5335	0	0	-0.153815	0.635532	0	1	-2.07315	1.20916e-06	0	0	0.613946	0.495943	0	0	0.484628	0.150192	8	9.01335	1.68887	6.11899	12.178	14.1237	9.28708	2.27949	1.50249	9.14571	12.7095	19.3572	24.3879	17.6121	17.5251	2.92221	10.3821	12.9945	20.0235	3.62638	7.65798	10.6128	16.941	5.97922	5.43677	10.9802	13.7683	11.6836	20.8841	10.8132	14.5934	12.3058	0.0900314	7.29962	11.5253	3.0078	6.68628	8.01942	2.45146	29.3401	15.4818	15.5721	16.8193	0.530412	0	4.78822	4.26119	1.216	11.5638	41.316	25.7666	26.3657	10.4107	46.4797	5.99666	22.1133	23.9241	14.4839	22.4196	19.9469	22.0551	24.0051	17.2914	3.26041	11.4672	8.38265	8.58305	22.7549	20.3438	21.9957	18.1683	16.0215	15.3888	24.2356	11.2503	16.5738	6.79865	20.7155	12.5338	10.5181	14.0172	10.9351	36.3375	16.8977	27.7807	24.3557	16.329	17.6165	18.573	12.1911	13.3602	21.0914	22.4409	22.1852	17.9077	28.648	13.5821	39.286	11.2955	16.9329	11.1361	27.2467	9.69137
2120	chr7	92112153	92134803	-	chr7:92112153-92134803@-	22651	3293	ENSG00000001630	1595	HGNC:2649	protein-coding	CYP51A1	cytochrome P450 family 51 subfamily A member 1	100.526	84.0551	39.0851	21.6852	1	0	1.13699	1.17045e-06	0	0	-0.00814905	0.991438	0	0	-0.373041	0.602996	0	1	-1.37889	7.38794e-08	1	129.332	85.3672	40.348	73.0316	86.0724	73.1651	71.112	203.652	154.109	50.4668	151.892	97.3497	46.5394	181.469	90.722	65.6135	136.708	146.162	132.195	86.155	136.511	114.653	115.503	49.157	69.7072	79.7007	65.7682	57.9147	94.9918	134.399	96.529	36.5225	119.581	102.169	24.42	47.5385	33.3377	56.8269	54.8869	78.9206	180.93	41.5331	122.811	71.8485	140.285	77.4151	98.4335	141.475	51.8007	85.6503	113.379	28.9092	25.1503	33.5767	44.6382	17.8947	12.213	32.0158	41.2844	28.6523	65.6125	52.7711	38.708	23.1929	11.8877	35.6474	25.2131	44.5387	62.1196	23.8221	15.1099	20.4373	29.2605	29.7816	62.0314	25.3087	34.0279	20.6351	10.2482	29.3339	11.581	11.3217	25.0078	13.4162	23.6967	30.5382	37.566	14.2799	8.58595	15.6414	34.8956	32.6844	19.48	3.42021	30.5368	40.605	15.8104	23.4361	19.5919	23.6305	14.6204	15.601
2122	chr3	42872192	42875879	-	chr3:42872192-42875879@-	3688	3688	ENSG00000180432	1582	HGNC:2653	protein-coding	CYP8B1	cytochrome P450 family 8 subfamily B member 1	2.94085	3.04458	9.89574	10.8685	0	1	-1.0733	0.0074967	0	0	-1.18461	0.12676	0	0	0.731946	-	0	0	1.00637	0.026008	6	1.59944	1.26231	9.9792	1.84904	1.84554	5.05641	1.69472	2.59155	0.512171	0.110716	3.85433	1.70996	7.48305	1.02122	3.0002	0.552699	1.88664	2.81194	2.52214	2.10252	1.30752	4.33462	3.11174	4.29804	1.11145	2.5987	10.1617	2.01802	1.62826	3.57202	3.57848	4.27046	7.40627	2.72318	5.63909	0.400443	0.253337	1.40946	0	0	0.263328	9.38855	0.508263	0	2.34002	9.77064	2.24721	5.13753	15.9886	9.37923	6.62536	4.48919	6.73697	13.4912	0.504522	5.90494	12.5572	27.5472	9.94707	0.556163	8.98544	41.4234	0	8.02994	18.0734	13.5707	1.2743	16.9601	2.40354	7.16041	7.90885	4.97684	6.22061	5.7496	10.7202	22.5981	13.3687	6.96056	8.75269	18.133	5.79073	15.7252	6.2679	14.1977	26.5445	14.1515	5.59041	2.3907	7.66636	9.89267	9.68427	11.7759	19.3262	7.41659	12.242	3.58576	1.48601	5.0511	9.88764	9.82223	16.7843	8.35801
2123	chr7	135092309	135170707	-	chr7:135092309-135170707@-	78399	4234	ENSG00000122783	78996	HGNC:22432	protein-coding	CYREN	cell cycle regulator of NHEJ	7.05854	4.34642	3.4958	3.539	1	0	1.12851	0.0046432	0	0	-0.538388	0.552727	0	0	-0.473985	-	0	0	-0.780278	0.104715	4	1.25386	13.3635	7.80835	52.076	21.7019	3.17113	17.8126	5.64337	4.46123	7.81154	2.83271	2.11006	2.21892	1.48254	2.09064	1.20356	3.45104	4.89865	5.27255	0.323186	6.20073	1.33258	3.35581	9.07584	8.32586	5.48483	1.49075	2.63668	5.41529	8.27496	6.23403	3.9452	19.8912	5.43586	6.71292	1.39521	2.86868	0.61385	9.80184	1.50759	6.8811	0.920007	3.8738	0	2.03826	1.0162	1.1962	5.7912	4.47646	6.49388	0.923357	4.562	0	4.24358	7.03138	0.605113	4.60543	0	0	0	0.626137	9.47141	0	1.84064	0	8.38191	2.95993	0	14.4941	0.183442	6.48372	6.26174	2.88983	3.4431	4.40949	1.59599	6.88096	1.42658	0	10.5298	2.52199	6.1149	0	1.15939	3.35094	0.601295	1.4322	0	5.72377	3.04128	0	2.22985	0	6.08016	8.72451	2.08224	4.20673	3.7712	1.32501	3.80249	18.9517	0
2124	chr13	48653929	48711226	+	chr13:48653929-48711226@+	57298	4892	ENSG00000152207	57105	HGNC:18274	protein-coding	CYSLTR2	cysteinyl leukotriene receptor 2	6.57825	3.06338	8.56139	15.5313	0	0	-0.420634	0.347104	0	0	-0.586004	0.531014	0	0	-0.354099	-	1	0	1.18822	0.00979276	6	4.94375	1.46405	0	5.66879	1.49071	3.43075	0	0.455869	23.167	2.58749	15.4366	4.5119	9.12219	1.28313	0	0	4.83586	3.99036	2.91548	20.9787	1.42382	0.961117	1.89905	1.27645	39.9681	36.6958	5.24158	2.66237	4.6869	0.515659	2.31237	0	0	5.98781	7.08536	4.8302	0.190987	3.01061	0.317138	0.186402	0	0.530841	11.0162	0	5.49986	0.329818	11.9531	1.13915	9.04015	3.62608	9.39014	7.89677	5.50214	12.1485	13.6926	15.9735	13.7018	2.74287	10.1456	7.1278	7.04494	9.75888	3.533	8.92116	5.83938	9.30064	12.4888	3.08626	2.50891	15.8768	5.08554	1.66754	14.3815	4.06362	16.6125	2.76265	40.3137	16.9771	12.8971	13.2904	11.5375	8.25616	12.6992	24.0827	11.3108	21.3371	11.6519	31.2401	22.2925	3.50961	17.141	19.6852	22.9473	16.4448	24.3311	14.4173	11.7629	5.43992	16.0551	9.59884	8.43561	8.92638
2125	chr5	140175188	140243789	+	chr5:140175188-140243789@+	68602	790	ENSG00000120306	84418	HGNC:30239	protein-coding	CYSTM1	cysteine rich transmembrane module containing 1	276.576	92.8306	62.1969	7.4919	1	0	2.69702	5.89311e-08	0	0	-0.480852	0.733106	0	0	-0.539052	0.7378	0	1	-5.13899	7.76121e-23	3	177.709	118.765	111.334	142.716	211.699	325.278	448.85	96.3827	125.926	627.989	474.575	242.808	157.573	640.421	296.927	219.961	295.052	248.643	101.259	563.514	376.412	395.783	271.165	158.694	116.226	275.762	344.055	123.648	614.324	116.728	153.692	86.9936	73.4721	37.079	67.5682	7.47764	44.35	5.48321	34.3673	99.2678	60.8507	104.094	78.3009	47.2879	284.026	63.9941	183.006	300.503	0	129.111	21.0321	33.1822	7.86265	6.99798	23.5529	4.86465	4.62802	89.7775	128.383	7.78909	30.202	16.9207	5.46944	197.298	32.1421	27.6448	0	4.09529	400.488	114.046	35.8354	51.6304	65.8241	57.0375	183.501	65.5785	0	0	0	0	0	0	9.14399	0	3.59186	0	0	33.482	0	0	0	9.5607	2.25554	20.3666	0	11.1597	0	3.36862	0	0	14.5102	29.2636
2127	chr17	78674047	78782342	-	chr17:78674047-78782342@-	108296	4613	ENSG00000108669	9267	HGNC:9501	protein-coding	CYTH1	cytohesin 1	19.8616	17.1085	7.3516	4.86792	1	0	1.45609	8.66039e-05	0	0	-0.237166	0.807586	0	0	-0.364634	-	0	1	-1.46333	0.00065141	3	19.8202	32.2165	21.23	76.9688	25.2938	25.7103	20.9557	29.4208	14.6044	20.4471	12.0369	1.70885	0.76373	5.98724	19.6685	21.2098	13.7258	33.4569	12.5017	51.6142	24.0428	15.4925	3.31703	11.6622	12.9733	18.8583	23.6027	13.1086	17.8697	7.83814	7.60189	27.0028	32.8131	14.6049	61.3134	6.08277	1.72157	2.44147	7.90349	39.5352	3.3684	22.5179	10.2602	0	9.68415	12.8247	17.2673	21.5032	16.663	6.9217	6.99183	16.8983	0.897679	0	3.6302	3.61009	5.28382	12.0506	0	14.6731	2.29878	2.06982	0	4.39248	15.1374	10.2577	20.036	2.80536	4.73005	7.91342	8.74057	1.76839	9.94651	11.4917	9.28478	4.3946	0	8.51092	9.22411	8.85925	20.5024	3.3675	1.56596	6.3848	3.07563	1.37973	4.99524	2.86698	0.875585	9.30469	1.00988	2.04665	4.24901	0.348789	1.77949	4.77791	0	11.8263	5.47267	0	3.47892	11.1368
2128	chr19	48469208	48482314	+	chr19:48469208-48482314@+	13107	4607	ENSG00000105443	9266	HGNC:9502	protein-coding	CYTH2	cytohesin 2	36.1756	36.1015	20.0243	8.86344	0	0	0.870234	0.00241405	0	0	0.187052	0.798249	0	0	-0.0530365	0.949214	0	1	-1.51165	4.29198e-07	3	13.188	24.7962	10.9673	33.8472	45.0606	31.7344	52.548	46.4016	40.8637	44.7585	17.9343	37.1874	33.6479	64.5829	25.9386	21.5693	65.2449	19.9943	27.3242	41.7807	30.9358	15.8189	18.7419	57.8659	61.748	60.4091	75.6098	41.5983	25.2397	18.5562	15.551	30.1458	23.9625	7.44821	17.0035	46.9625	25.2488	18.2409	78.7169	53.6399	38.6817	24.8959	29.9053	141.229	23.5808	15.9934	22.5867	15.4831	26.7412	20.2146	8.48599	22.3108	51.6838	25.8	10.5009	6.95151	28.8343	12.4823	21.0781	38.2889	4.0281	14.5076	0.468945	8.45808	56.0352	12.2462	13.2614	11.7042	22.201	20.9051	13.221	29.2165	21.2469	12.3697	27.4139	7.33388	20.4309	12.4552	13.3765	0.806436	12.2512	8.9917	11.9168	2.13104	17.5539	12.4338	9.21374	0.318968	7.0138	3.26088	2.69651	4.50849	27.4611	9.08032	8.90905	8.93037	8.32707	10.3976	10.9596	4.95071	2.48818	1.11513
2132	chr1	56994778	58546726	-	chr1:56994778-58546726@-	1551949	7884	ENSG00000173406	1600	HGNC:2661	protein-coding	DAB1	DAB adaptor protein 1	0.995534	2.08844	4.70266	7.01017	0	1	-2.22688	1.01261e-06	0	0	0.594566	0.585092	0	0	0.600849	-	0	0	1.23459	0.0206494	6	1.64602	0	2.13625	0	0.0616652	0	0	0.282865	1.67709	0	2.53545	1.59978	0.89373	0	0	0.193907	0.088254	2.01175	0.0786543	0.925668	0.339798	1.37165	0.554521	6.82369	0.935852	0.514304	1.55114	1.53399	2.00805	0.284413	0.813063	0.363209	0	0.530774	2.28615	0.561961	0.35552	5.05479	0	0	0	0	0	23.2971	1.2234	0.545736	1.28481	0	1.8698	0.78749	0.743815	3.41245	8.66646	0.876522	10.1483	6.66185	2.16413	1.70194	5.74791	1.56098	6.38892	2.66436	3.0143	6.12865	5.50208	3.9243	10.3323	2.73573	1.29731	5.02427	7.72569	14.7445	4.65583	4.03434	4.45753	5.99975	9.09619	8.61891	6.69986	1.64934	16.2528	6.96192	16.6758	10.7923	3.77911	9.84898	7.07615	14.9111	5.63544	1.08885	6.3028	7.66408	3.61619	6.53055	12.4944	6.70943	2.78052	5.5695	5.33685	3.40346	3.78031	0
2133	chr5	39371677	39424980	-	chr5:39371677-39424980@-	53304	4345	ENSG00000153071	1601	HGNC:2662	protein-coding	DAB2	DAB adaptor protein 2	13.8454	42.2641	12.0267	14.9773	0	0	-0.890721	0.00349635	1	0	1.48312	0.00270728	0	0	0.155999	0.849393	0	0	-0.0903457	0.822873	5	33.5325	22.7474	9.9059	2.0926	4.36377	1.45922	0.671285	4.54601	7.39035	3.28913	7.25868	14.3931	45.9474	3.4672	37.6888	6.68505	7.52643	8.28343	26.2601	20.2605	7.02882	8.5487	20.6266	19.899	4.15092	3.98733	9.98708	12.4184	8.54363	42.3821	23.8652	94.4628	58.6729	45.4578	13.2424	21.2433	44.2963	20.3377	17.7639	18.6783	11.846	63.2533	72.369	15.0462	35.0505	100.014	58.2821	28.4728	7.02782	6.73624	9.22263	21.751	1.9061	5.40753	13.2753	19.1638	11.4999	11.9115	12.4162	15.1061	10.6775	3.07648	1.98889	12.5553	4.13951	3.76975	16.9453	39.7119	23.5397	10.3678	3.15904	14.5504	11.968	25.0111	7.83542	22.8099	17.0208	13.2063	11.4815	20.949	6.67053	12.8708	20.283	10.5445	3.26533	10.2538	12.5606	18.9393	14.5636	34.0812	14.6529	19.556	42.6503	5.55453	8.50163	16.5705	6.62189	15.0057	15.4939	12.0424	10.5529	7.6854
2134	chr9	121567074	121785530	+	chr9:121567074-121785530@+	218457	6110	ENSG00000136848	153090	HGNC:17294	protein-coding	DAB2IP	DAB2 interacting protein	23.0361	23.682	11.9924	5.82651	0	0	0.928412	0.00498392	0	0	0.126861	0.88465	0	0	0.286677	0.753531	0	1	-2.1265	2.87724e-11	2	7.24067	14.1836	13.0678	9.15189	5.49028	10.5601	45.6229	6.83059	9.17135	17.3754	15.4856	20.8147	9.89847	9.04063	8.33023	95.2455	41.5655	35.1439	22.8355	26.1281	39.3734	29.7036	31.0358	14.7797	42.5333	27.3898	38.0285	26.95	17.5121	12.8906	10.7382	30.4632	4.0979	9.17741	26.3224	0.604269	7.79863	0.85075	28.5658	62.3839	29.6432	24.5095	45.7881	29.5517	35.7264	19.1011	17.1813	30.8278	11.8911	11.3226	1.59963	9.25807	0.67774	6.55989	0	12.37	22.1403	16.0001	5.2977	18.7992	10.8472	8.75111	25.4584	2.29589	4.32901	24.8717	22.3059	15.7087	7.92349	10.8051	21.7629	9.67964	10.5133	9.97757	22.6475	29.4924	5.13503	3.70712	10.086	12.7693	10.9852	0.677983	4.72913	1.87463	3.94752	0.833349	0.793971	3.60758	3.746	12.2937	4.06639	1.5452	2.04143	7.10999	2.01525	7.93602	4.70902	8.27544	3.21364	1.75665	4.50267	5.46531
2137	chr19	46647551	46661182	-	chr19:46647551-46661182@-	13632	3015	ENSG00000197380	147906	HGNC:30745	protein-coding	DACT3	dishevelled binding antagonist of beta catenin 3	49.9076	48.0811	131.287	167.266	0	1	-1.11558	1.12935e-06	0	0	-0.47869	0.351869	0	0	0.494136	0.501158	0	0	0.935091	0.000355736	6	96.258	24.824	46.3442	53.0765	46.2787	22.1426	41.3221	29.3755	18.7949	62.027	72.1935	63.2726	81.7963	32.8948	102.757	40.9023	35.7705	26.5053	42.7804	51.588	25.4124	53.1777	50.3885	78.7023	39.9707	38.5121	72.225	76.5228	43.9989	35.0478	42.2719	19.7868	27.9334	67.87	27.5913	17.8787	22.6217	20.4015	21.0975	14.215	10.3074	45.0756	36.5258	316.991	57.9207	48.52	44.8975	17.744	139.347	118.258	34.0379	77.564	111.937	132.938	173.416	130.439	167.346	166.574	203.268	226.543	124.859	107.673	213.535	72.3753	200.373	108.05	162.629	122.329	68.9782	90.421	98.4496	166.399	135.95	98.9017	92.156	201.715	111.496	145.744	139.67	232.28	193.274	179.988	138.964	179.638	171.29	131.727	146.018	57.0248	133.519	202.156	174.599	148.429	170.8	173.971	152.469	108.679	199.948	231.256	158.162	173.101	139.914	320.342
2138	chr14	22564907	22589224	-	chr14:22564907-22589224@-	24318	684	ENSG00000129562	1603	HGNC:2664	protein-coding	DAD1	defender against cell death 1	85.7028	125.073	28.0332	5.31462	1	0	1.6061	8.23963e-05	0	0	0.996631	0.231895	0	0	-0.204229	-	0	1	-4.14735	4.99023e-24	2	108.661	40.3133	49.2461	25.2566	93.822	81.7896	109.042	55.4267	32.2178	237.591	82.4778	82.9782	99.5804	16.5186	22.6471	155.708	113.931	76.6992	161.374	101.361	68.9325	94.1732	48.7358	60.3935	92.2882	80.2979	57.0972	55.764	126.901	97.1178	128.446	153.504	54.9082	53.2255	434.79	42.1027	65.5654	120.326	184.857	218.638	149.79	181.604	108.933	13.654	56.4053	75.4839	132.609	79.8429	24.6307	10.3735	14.2891	77.6574	33.2975	34.3504	2.72029	7.49137	32.0714	11.2098	28.3938	0	21.317	55.8368	41.0608	27.3448	13.9212	23.9467	4.58053	37.8395	48.8471	49.9627	23.8299	23.8526	17.8882	48.4387	41.7453	3.2931	0	4.4153	30.0318	0	0	3.02813	6.33662	2.39223	6.22275	3.72205	0	6.44512	1.96836	0	6.81075	5.52116	0	0	0	8.59278	0	3.89066	0	15.6917	20.1106	15.0216
2139	chr3	49468703	49535618	+	chr3:49468703-49535618@+	66916	6593	ENSG00000173402	1605	HGNC:2666	protein-coding	DAG1	dystroglycan 1	59.1017	44.1833	20.0723	6.6085	1	0	1.43946	2.19238e-05	0	0	0.482854	0.543663	0	0	-0.0300887	0.973499	0	1	-3.21335	6.42878e-29	2	48.761	59.585	59.8901	15.6527	12.3146	14.708	65.6645	13.1919	14.2294	96.6149	50.2626	42.9637	32.2402	54.6495	48.3337	172.98	109.968	59.772	55.493	123.63	139.292	100.411	68.2996	44.8792	55.9552	49.145	52.7143	27.7978	102.923	16.155	23.6777	42.5644	39.0126	19.9933	77.2828	20.944	11.9038	18.7908	38.1212	76.6238	56.4898	30.1321	47.6224	34.4696	87.4697	42.0926	42.1809	65.4221	22.8384	12.511	17.3446	18.5199	1.57022	5.66005	19.7554	6.02332	4.06669	28.2021	33.3852	38.5773	8.04206	34.1779	27.8533	30.0241	5.29566	14.0782	8.79145	7.52428	30.4063	56.429	14.5734	19.4877	15.3107	7.03547	54.4697	20.8405	2.0395	4.35168	8.67944	3.9446	2.08236	4.24112	7.45055	4.71551	1.72157	3.28227	2.57532	0.222886	2.0421	8.1379	1.41318	2.0048	5.67563	2.68445	1.86762	14.2635	2.70155	2.42185	4.68004	1.62796	19.1254	43.6363
2140	chr19	12969576	12974760	+	chr19:12969576-12974760@+	5185	1781	ENSG00000179284	199699	HGNC:26780	protein-coding	DAND5	DAN domain BMP antagonist family member 5	4.11956	4.39324	19.7493	23.6276	0	1	-1.80968	0.000162767	0	0	-1.14235	0.253369	0	0	1.27107	-	0	0	1.15808	0.0372888	6	0	8.84712	0.350244	0.25526	1.0919	0	14.0374	5.54532	1.06058	3.20972	1.24708	2.65568	0.659383	15.5077	2.48506	1.1445	1.17203	6.85037	0	4.09768	3.61006	9.23989	2.45471	8.36075	6.4443	3.93245	3.54398	3.13411	6.74345	3.4623	6.56326	1.07188	14.0585	0.939837	2.33543	0	0	1.45932	1.74221	0.512004	15.8133	1.4581	0.789363	19.2276	4.56056	7.24747	2.84375	0.625796	22.4663	43.326	48.2925	16.6553	16.2757	5.43217	0	6.47345	16.4229	6.45774	6.05819	10.3651	39.4459	4.28887	65.5044	18.3783	33.267	27.0795	36.063	21.7986	6.8914	8.72199	7.22525	14.8861	11.1638	15.6266	24.6653	55.648	66.6912	22.0443	28.0108	21.9035	11.9911	11.6296	50.2945	14.6999	66.9164	22.8715	57.8817	0	6.80361	3.61504	30.5165	18.0236	24.0118	53.3009	0	6.60018	10.0007	5.97689	7.87492	24.1059	6.4363	10.0959
2141	chr5	10679230	10761234	-	chr5:10679230-10761234@-	82005	2301	ENSG00000112977	1611	HGNC:2672	protein-coding	DAP	death associated protein	105.749	93.5024	31.5339	7.29024	1	0	1.70756	8.7744e-06	0	0	0.482791	0.605879	0	0	-0.160079	0.888688	0	1	-3.76064	1.17511e-28	2	55.6291	162.79	58.2849	99.5774	59.7939	110.867	127.665	67.705	53.9056	239.918	107.337	67.8323	76.3003	93.8424	83.6707	133.321	107.348	93.0548	93.7846	96.3389	127.137	177.977	167.91	107.716	106.172	92.4343	79.5494	72.3707	164.652	90.7499	102.584	154.108	107.825	64.3788	227.763	66.4286	61.7187	31.6268	121.027	135.137	117.121	86.901	84.5184	25.7059	92.6606	61.7059	75.8376	75.0778	8.6946	40.8585	4.2476	43.7708	33.2935	33.6365	15.3641	15.0316	14.3004	17.4943	11.2539	1.78281	15.5538	16.5982	31.9229	90.7691	14.2539	51.411	20.4243	39.3689	98.3831	57.7204	59.2797	13.2946	13.2937	28.798	60.6147	11.747	23.375	7.87501	14.6663	8.88043	0	11.2518	26.9988	2.13335	3.08298	1.65964	8.96021	3.19315	2.92559	10.2596	3.3743	0.820616	1.54879	1.39849	3.56749	20.4345	0.595437	19.6613	0	4.08149	0.996354	3.34902
2143	chr9	87497228	87708634	+	chr9:87497228-87708634@+	211407	6081	ENSG00000196730	1612	HGNC:2674	protein-coding	DAPK1	death associated protein kinase 1	19.1441	22.3985	11.0563	4.50709	0	0	0.854368	0.0401423	0	0	0.527948	0.566734	0	0	-0.096957	0.934909	0	1	-1.56312	0.000434923	2	7.0812	9.42233	0.512896	3.5885	32.3793	39.4365	38.8514	4.87233	7.55844	0	10.8113	19.8769	22.4019	0	14.5565	17.5142	18.4218	21.3675	25.9017	20.7022	19.6484	22.6545	13.1206	65.4038	38.7591	33.1578	9.21189	17.1344	23.6104	19.6355	15.874	13.1852	26.5762	14.2447	46.2839	24.4075	28.5009	11.3974	28.8296	40.1881	46.7131	5.90748	30.5169	6.14331	21.2876	14.5047	19.1561	2.93252	0	21.2947	15.7511	15.0878	6.80972	6.36389	25.7025	5.47717	13.0269	11.6633	25.1954	34.742	7.19332	3.45433	3.55276	15.1226	0	6.58426	6.95553	13.8328	5.04588	9.19617	16.7879	8.38431	5.03023	2.17938	14.0867	0	1.47415	2.4832	11.3405	0	2.7594	0	4.03893	5.11254	7.46607	0.418662	11.5675	0.724956	0.885616	13.0582	4.34114	5.27875	10.8419	3.17506	0	7.00733	5.4074	0	5.07409	2.64755	16.5885	0
2144	chr15	63907036	64046485	-	chr15:63907036-64046485@-	139450	10125	ENSG00000035664	23604	HGNC:2675	protein-coding	DAPK2	death associated protein kinase 2	6.64192	4.81616	13.7386	21.4899	0	0	-0.980434	0.000177167	0	0	-0.825045	0.105095	0	0	0.35174	0.632442	1	0	1.14244	4.81604e-05	6	15.3804	6.01267	8.68677	11.6742	7.87473	4.45711	3.95071	7.04825	3.48239	10.445	7.89709	5.81326	8.525	4.33971	1.52994	6.03956	3.43602	7.83243	0.796191	6.71233	2.48714	7.05848	4.8576	6.68916	6.19409	5.35175	13.4419	7.71811	6.68575	7.22524	6.25657	2.26255	6.40707	6.73673	1.64322	5.17803	1.93782	3.76487	1.11091	5.85404	6.81006	0.68395	2.26788	19.0631	8.5736	5.25871	3.00131	1.32094	15.3914	5.08073	31.3725	7.08576	8.38423	12.4218	6.43197	15.1825	13.7218	22.1505	9.37766	19.0426	25.136	6.03533	2.34713	8.62071	12.8529	27.2318	17.0192	25.2432	11.718	8.74499	11.0147	11.2796	17.0693	12.9583	8.02652	21.5793	12.6164	20.8795	20.4331	28.8046	18.0793	36.3106	20.6902	19.2314	20.7388	24.6416	11.1397	37.2996	14.3612	16.3212	16.1037	14.3599	14.079	21.135	29.7949	23.9452	28.9582	18.1356	17.1766	17.4911	26.4924	29.429
2145	chr19	3958453	3971099	-	chr19:3958453-3971099@-	12647	2286	ENSG00000167657	1613	HGNC:2676	protein-coding	DAPK3	death associated protein kinase 3	11.2305	15.9407	9.99263	3.67748	0	0	0.454097	0.362788	0	0	0.760502	0.440175	0	0	0.820372	-	0	1	-2.01547	8.08364e-05	3	2.32234	14.7253	19.6467	16.5063	7.01818	1.14205	5.10364	2.92665	4.13142	22.3273	6.60681	4.13802	7.96264	12.0819	6.7763	5.12709	22.2192	13.8764	18.9885	7.98115	16.1722	12.3406	8.60599	33.8296	12.1931	4.99873	7.59298	4.8835	8.11944	15.2038	22.5978	11.6913	21.4078	3.11193	20.3178	6.46034	5.10885	16.2961	13.0644	0	6.79722	29.9144	20.0895	76.2619	10.4372	15.9982	12.0847	1.95021	28.0974	0	2.13774	7.54418	3.62292	3.62756	0	11.2076	6.39744	1.67705	0	2.69177	15.076	0	0	0	0.925643	12.34	17.8172	2.83051	15.5105	2.37833	58.1676	10.7055	18.0643	30.7261	18.2557	0	0	1.32111	6.4185	0	0	0	3.16	0.715784	8.68898	0	0	0	0.588958	23.4703	0.679288	6.60801	9.35369	0.703833	6.28408	8.99874	0	5.2386	4.90822	11.151	1.00289	0
2147	chr2	135905881	135985684	-	chr2:135905881-135985684@-	79804	3157	ENSG00000115866	1615	HGNC:2678	protein-coding	DARS1	aspartyl-tRNA synthetase 1	30.0609	40.4238	11.4042	8.31919	0	0	0.536525	0.170021	0	0	0.734086	0.338744	0	0	-0.244873	0.803926	0	1	-1.14172	0.00659509	2	14.2003	39.1343	12.0528	10.5122	25.5635	25.754	5.80733	52.2737	27.3231	31.4293	15.0556	21.141	12.2756	29.8246	1.40193	26.1493	22.4805	35.9407	65.6056	15.6038	57.0246	71.6363	54.1806	13.0849	29.084	31.8759	8.99691	15.3234	30.0883	59.041	72.0219	38.5494	7.93099	32.74	26.3503	36.9559	62.297	21.4048	60.4457	0	61.8314	38.7982	61.7502	4.93051	58.3706	73.4247	63.2961	38.1281	2.00119	8.14736	14.5507	21.1956	8.52596	15.7604	0	7.30391	13.8973	22.4657	5.4683	1.94912	5.87819	15.1221	0	8.88685	6.3675	6.34129	3.96969	14.6887	28.9421	29.0307	11.413	3.87596	16.4717	19.3104	16.3499	4.28092	10.6481	2.86988	16.2668	15.8872	7.73111	14.7618	2.28817	2.07321	1.34823	15.3221	11.9089	0.465469	11.9411	2.0394	11.3131	10.766	7.33748	2.0386	0	16.2901	0	25.7101	26.6555	4.67472	0	0
2148	chr19	1407586	1435684	+	chr19:1407586-1435684@+	28099	2273	ENSG00000071626	26528	HGNC:2683	protein-coding	DAZAP1	DAZ associated protein 1	15.2361	10.3731	8.98664	1.46275	0	0	1.54293	0.0211631	0	0	-0.101884	0.954231	0	0	-0.218385	-	0	1	-2.9177	0.000132091	3	5.19026	45.0588	14.2705	56.4023	0.641666	0	5.31615	18.221	49.5836	25.6885	0	3.23687	7.2332	25.9589	10.7094	6.94995	27.244	12.8822	0	4.0134	14.8504	23.7882	7.45309	13.9474	20.0173	13.9467	4.16531	0	24.978	17.6337	12.9395	21.2067	0	0.920507	78.0763	10.3957	8.01539	3.81147	0	0	0	0	2.26784	4.10883	11.6136	1.41968	11.9513	22.5556	0	0	0	9.40828	3.64364	13.3771	0	1.69075	9.11488	0.843322	50.3169	0	1.16633	0	26.6133	0	12.1022	0	0	5.69341	22.4989	6.49238	15.4743	43.9642	10.0931	0	10.1464	0	0	0	1.29104	0	0	1.36685	0	0	0	1.12005	0	0	0	0	1.36635	4.15363	0	0.707859	8.12574	7.11088	0	7.61014	1.23407	0	2.01726	3.39027
2149	chr12	51238826	51246717	+	chr12:51238826-51246717@+	7892	2721	ENSG00000183283	9802	HGNC:2684	protein-coding	DAZAP2	DAZ associated protein 2	73.2949	84.5028	17.1213	9.26981	1	0	1.4642	2.72697e-05	0	0	0.736654	0.327276	0	0	-0.739743	0.501158	0	1	-2.30416	1.58877e-10	1	23.8464	131.872	81.6124	41.9365	31.2677	27.0023	43.9493	99.7561	70.8072	85.8362	60.2403	102.556	65.8178	67.3615	156.15	49.8164	57.024	82.0542	58.5698	124.55	102.197	83.2878	61.8581	62.1386	72.3093	65.9742	38.2746	28.3776	60.7907	98.2712	136.638	73.4916	56.4657	83.5079	43.5658	33.3794	137.691	28.9738	113.607	179.293	0.71382	107.845	95.5838	86.9523	74.0669	85.1899	65.8238	170.397	7.35254	0.32596	25.1437	35.2399	53.2653	15.2382	51.9704	16.9485	6.27048	2.81789	16.6544	11.3072	2.43575	0	0	29.7869	8.94312	4.68197	3.45433	56.2795	18.2934	42.5312	11.0348	8.99404	11.8038	5.35763	16.1444	24.0066	15.6488	3.32973	7.54935	10.2405	1.12124	3.04482	8.49541	0	6.77847	17.7772	4.45715	3.78038	3.95842	21.2956	11.4138	13.879	27.5042	10.6436	2.26262	11.8802	12.5882	6.35717	6.18533	4.9307	9.26818	1.88805
2150	chr2	119366977	119372560	+	chr2:119366977-119372560@+	5584	1353	ENSG00000155368	1622	HGNC:2690	protein-coding	DBI	diazepam binding inhibitor, acyl-CoA binding protein	94.2114	60.4419	27.9172	12.6166	1	0	1.87454	9.09594e-08	0	0	0.0087575	0.993778	0	0	-0.306478	0.771204	0	1	-2.80687	4.10081e-14	2	84.5791	101.106	21.6688	43.345	82.6451	165.944	115.487	126.681	148.914	90.537	36.7714	53.2132	69.0035	141.037	35.9828	264.775	131.136	55.9078	79.2898	48.5452	87.5169	159.506	56.5463	76.6838	79.9811	92.3583	48.9832	30.9415	72.2235	155.371	163.871	42.6815	81.5931	65.5684	74.2932	87.322	88.3897	131.905	26.3733	44.4819	40.1955	41.2659	45.3725	13.8054	52.153	34.9804	55.8095	101.322	52.1422	36.0544	27.4502	38.2394	26.0151	10.2151	5.5009	8.52123	1.8015	2.83351	57.4172	53.0595	13.7158	42.3419	14.3709	61.0559	17.2034	18.1591	15.0518	41.4473	55.9402	34.4432	17.1195	49.7414	13.5649	17.6312	22.7275	18.3128	0	10.0446	21.6891	9.61077	0	5.35797	0	0	32.5073	0	6.2746	11.947	2.98527	63.448	0	0	6.58492	3.56755	9.10066	7.60204	6.07583	9.83447	6.21962	29.7482	0	79.7378
2153	chr20	45405993	45410610	+	chr20:45405993-45410610@+	4618	1943	ENSG00000244274	55861	HGNC:15881	protein-coding	DBNDD2	dysbindin domain containing 2	29.6303	33.1959	12.4322	6.08284	0	0	0.929223	0.0161589	0	0	1.14907	0.102866	0	0	-0.406772	-	0	1	-1.82276	1.48013e-05	2	22.7692	91.9689	110.759	16.8464	13.2614	25.1456	17.156	13.2813	36.9417	16.812	12.5742	1.08189	7.85728	40.0596	0	44.5857	41.54	31.0821	43.4045	19.4844	31.4362	20.3268	33.1882	4.9443	19.4087	18.2126	10.9637	37.8252	17.7007	56.4041	61.5189	35.1249	35.1445	15.2912	48.8795	214.342	22.1195	13.3764	23.7547	1.87726	10.4962	6.45988	19.2946	8.01112	25.8657	22.9744	23.4598	37.8589	27.6382	41.9961	8.55139	6.03565	3.19686	19.917	28.7289	8.57093	3.7634	2.95966	23.323	6.3339	19.7841	9.82819	8.89524	16.0438	5.98976	13.5817	11.2875	10.5456	10.1771	7.99479	11.0381	4.19845	9.44585	3.4104	12.4348	0	1.15341	5.44016	9.06188	0.95606	22.7678	14.391	8.9228	8.42142	13.1437	4.58599	0	0.756298	2.07878	0	4.79522	1.94363	0	4.96849	0	10.5873	0	6.16338	14.4367	10.3575	15.3391	3.96608
2154	chr7	44044702	44069456	+	chr7:44044702-44069456@+	24755	9896	ENSG00000136279	28988	HGNC:2696	protein-coding	DBNL	drebrin like	3.71124	2.31723	1.18017	0.134205	1	0	2.54009	0.000887286	0	0	-0.395876	0.84516	0	0	-0.170884	-	0	1	-5.2854	1.8997e-09	2	3.33801	15.2348	1.44978	1.28631	0	6.2939	0.294738	2.12477	14.57	3.30091	2.19951	0.690367	1.83939	0	0	5.66438	3.16398	1.84931	2.6945	6.54501	1.57013	7.36436	5.02523	12.0861	4.10069	3.20341	0.398635	0.282025	2.26176	3.62541	2.59102	5.01563	1.26506	0.63429	0	0.895412	4.4846	0	0	2.21151	0	4.2424	0.947087	0	1.43635	6.57605	5.49015	6.1944	5.32014	0	0	2.16098	5.23064	0	0	0	1.97043	0	0	0	0	0	0	1.10252	1.28295	0	0	3.92313	6.61471	0.235457	1.12696	0	0	2.00881	0.887812	3.41423	0	0	0	0	0	0.2093	0	0	0	0	0	0	0	0	0	0	0	0	0	0	0	0	0	0	0	0
2156	chr1	100186919	100249834	-	chr1:100186919-100249834@-	62916	10799	ENSG00000137992	1629	HGNC:2698	protein-coding	DBT	dihydrolipoamide branched chain transacylase E2	13.508	9.96432	25.5272	35.573	0	0	-0.665882	0.000189887	0	0	-0.708542	0.0315689	0	0	0.0723461	0.889642	1	0	1.03649	6.36964e-10	6	18.6264	9.8157	9.2421	16.2078	22.0147	17.6482	24.617	13.8657	12.4188	19.3971	16.207	16.4486	13.539	16.7404	3.07382	8.11642	9.02039	6.38327	6.14426	10.9818	4.01882	9.88337	9.10884	18.4592	14.0822	12.9027	18.6304	19.8139	15.469	13.0554	12.8146	6.85015	13.9114	10.9275	9.17976	10.8038	16.1356	11.1512	14.0792	6.41752	8.27355	6.97373	6.42241	11.2429	9.77782	9.71159	8.14351	9.39192	21.9387	23.1611	20.3638	16.5449	38.3461	22.1412	25.3282	32.5031	20.6523	20.9455	35.9688	16.7144	31.1774	30.9457	37.0108	20.6396	31.4493	25.785	26.6917	36.2504	15.154	23.8064	20.019	25.6837	30.5917	18.7766	20.6444	33.1646	45.2407	30.9026	30.0275	40.0802	33.6194	35.3869	49.7682	41.0624	30.8746	30.8835	28.8626	54.5665	36.4049	45.7088	30.7723	35.3203	32.6708	31.2883	38.9574	25.3081	32.6063	46.8219	30.6506	32.7988	46.4934	10.2282
2164	chr4	41981756	41986465	+	chr4:41981756-41986465@+	4710	4710	ENSG00000182308	285429	HGNC:27723	protein-coding	DCAF4L1	DDB1 and CUL4 associated factor 4 like 1	1.79259	2.35972	7.28107	6.60183	0	1	-1.16634	0.006132	0	0	-0.566723	0.55888	0	0	0.584619	-	0	0	0.886693	0.0673629	6	0.500954	0.60825	0	0	2.47729	7.91848	0.0884662	1.35281	1.33679	1.04031	3.39524	2.90101	0.997335	0.799627	0.939679	0.973735	3.25	0.777103	3.1598	0.871572	2.50265	1.49738	0.696153	2.54957	1.39245	1.95656	2.34516	4.74042	3.24534	0.535585	0.720516	0	0	2.22114	5.15141	0.156776	8.3314	3.67876	3.37627	0	0.309284	6.06488	0.198989	3.3048	0.970027	0.342562	2.93266	3.07623	4.24762	0.18831	1.03755	3.07572	3.95636	3.81471	5.53068	14.4149	12.6788	9.36052	7.7887	7.83871	9.00574	12.5686	18.8063	0	3.36946	2.31841	1.3304	34.8027	0.57908	7.25574	2.54995	7.79388	6.49444	11.8178	3.96386	9.08643	5.70974	10.2592	2.49218	0	0.323874	4.17766	4.60112	12.854	3.61474	8.1079	5.40735	1.24797	4.57362	3.18957	10.8799	4.4099	4.53982	7.85693	13.9428	9.67098	2.61803	3.10757	17.8665	7.69095	5.84105	14.1796
2166	chr1	167936239	168075843	+	chr1:167936239-168075843@+	139605	4011	ENSG00000143164	55827	HGNC:30002	protein-coding	DCAF6	DDB1 and CUL4 associated factor 6	27.4146	25.6948	9.51866	7.91466	1	0	1.09058	0.00897228	0	0	0.828048	0.336813	0	0	-0.951393	0.469342	0	1	-1.63784	0.000382009	1	37.2072	30.0878	42.7676	24.7088	34.7869	28.9182	15.167	62.9073	36.4183	26.2645	16.723	25.0252	16.2496	15.0237	63.9994	9.14743	24.286	24.3341	17.7793	17.6263	12.6902	24.9683	23.0255	34.3698	34.8484	40.896	18.0968	13.6844	27.2208	25.9954	24.6303	44.1442	17.8759	6.46838	22.2954	21.1713	52.1777	43.1986	32.4909	29.7821	14.4063	9.06413	23.133	22.5082	18.0986	16.6268	19.7441	43.6258	0	24.3239	9.01591	15.3068	15.4861	1.72289	36.6476	3.51316	11.8499	9.08017	9.68405	0	3.96569	13.3307	0	15.9324	0.791331	9.30166	0	23.1226	13.0899	5.2283	15.6133	0	3.05049	4.62577	12.3211	11.7931	0	9.03535	4.02393	16.2096	7.22599	3.09834	7.92433	15.5021	0	10.1556	31.1437	2.93091	0	13.3765	1.16145	9.4153	2.22124	6.01707	0	1.099	0	1.99043	9.79074	0	13.7179	35.8631
2169	chrX	27977992	27981449	-	chrX:27977992-27981449@-	3458	3458	ENSG00000226372	139425	HGNC:31810	protein-coding	DCAF8L1	DDB1 and CUL4 associated factor 8 like 1	1.46913	0.571016	7.34916	9.80916	0	1	-2.10092	9.33218e-06	0	0	-0.592167	0.628667	0	0	1.03281	-	1	0	1.51009	0.00596513	6	0	0	0.541166	3.81259	0.984147	0	2.16893	0	0	0.826563	2.56918	0.911848	0.679214	0	1.2799	0	0.402426	0	1.25528	1.45094	0.309886	0.543873	0.632134	3.61157	3.08198	1.17258	7.75746	4.84255	4.26248	0.810553	1.63564	0.138015	0	0	0	0.213539	0	0	0	0	0	0	2.43931	2.7008	1.17443	0.77765	2.26353	0	7.91701	2.82138	12.7189	1.99491	1.19751	5.99523	6.99503	12.5954	0.704866	7.20628	2.49616	27.8783	3.83323	4.97009	12.4953	0	3.0596	6.31562	5.43623	13.0983	7.88741	2.02147	18.1102	7.66691	6.19207	9.19803	7.62214	1.30276	0	14.8471	4.66743	15.0415	12.7929	1.79691	5.01359	8.99056	6.56466	13.9884	5.96225	13.1735	21.414	0.620627	10.3284	6.55259	7.72938	11.6322	23.1451	11.0479	13.075	15.3916	23.5241	12.0275	1.98896	2.22848
2170	chr17	45023338	45061131	-	chr17:45023338-45061131@-	37794	2424	ENSG00000172992	79877	HGNC:26238	protein-coding	DCAKD	dephospho-CoA kinase domain containing	30.2543	20.0637	31.6896	12.4264	0	0	0.783755	0.0135171	0	0	-0.836874	0.171754	0	0	0.57067	-	0	1	-1.33317	0.000120275	4	5.35364	10.7846	26.2483	62.8289	10.0282	1.53862	22.3465	13.8002	37.9232	14.992	24.5562	26.2331	38.2733	59.5597	22.8233	65.3803	33.5841	27.6827	37.8615	61.1551	41.776	71.1863	46.4418	39.6319	18.4321	21.7459	21.4821	16.1192	20.0438	21.7386	16.3335	15.9479	1.40854	35.5624	14.5853	3.3509	12.1414	1.07221	45.2823	9.78088	19.4311	28.3899	17.9792	11.5586	32.6704	24.4062	35.3299	32.1856	35.62	43.176	0	24.4745	17.9375	35.3508	21.493	15.8543	14.0775	59.3091	36.4996	23.6929	19.6861	125.26	61.4974	46.9397	23.5695	9.38506	3.23131	3.11427	27.8485	30.4397	45.6544	73.1963	33.4408	7.65427	17.2164	19.514	6.47175	11.8361	14.5274	42.9154	8.18102	5.9813	0.596019	4.0502	5.85308	14.1788	11.0072	6.06224	5.55428	30.1025	5.12492	10.9057	7.35098	5.31011	2.53985	17.579	12.4349	3.8425	21.9868	16.051	26.4823	19.0745
2172	chr3	98795941	98901695	-	chr3:98795941-98901695@-	105755	6128	ENSG00000057019	131566	HGNC:24627	protein-coding	DCBLD2	discoidin, CUB and LCCL domain containing 2	13.0756	197.383	17.1466	11.1643	0	1	-1.68739	9.87504e-06	1	0	3.33325	4.58902e-11	0	0	-0.376512	0.733344	0	0	0.14282	0.789849	5	8.75954	13.9667	19.8495	5.63822	1.50738	2.79964	16.4549	15.4927	16.8504	0	7.68381	6.0031	8.52792	0.819462	16.2504	5.32207	5.67717	4.18099	131.45	10.5694	8.39363	4.91048	18.5489	8.23035	13.6456	8.36122	3.54062	5.76888	12.8282	9.468	13.8448	421.416	62.7736	66.3066	627.506	269.676	251.568	207.115	54.4953	75.4443	146.434	131.793	200.968	153.929	156.983	268.999	241.184	18.9152	0.515484	3.03944	13.0784	180.79	54.7357	19.3963	11.2345	8.15274	14.1202	3.12805	2.11285	44.517	6.70553	7.47892	6.69846	7.63049	1.72652	4.45484	0.511273	25.8695	3.44939	11.914	0.839958	7.6544	5.7404	14.0573	3.40507	3.67572	0	10.5959	20.3521	9.39725	3.48502	8.28089	0.943048	9.07859	25.4678	3.73906	3.56238	32.3728	13.1824	25.5658	15.2042	3.08133	8.43252	7.87678	12.3909	16.305	8.27247	14.1138	7.78163	19.2664	2.24472	16.7669
2173	chr18	52340197	53535899	+	chr18:52340197-53535899@+	1195703	10181	ENSG00000187323	1630	HGNC:2701	protein-coding	DCC	DCC netrin 1 receptor	1.96764	0.93173	3.8627	6.14685	0	0	-0.858864	0.0660843	0	0	-1.1481	0.206564	0	0	0.00564101	-	1	0	1.48718	0.0027322	6	2.37549	0.0351741	2.2057	11.2974	0.620783	0.36633	11.1321	0.344216	6.12251	0	0.130894	1.18723	5.01765	0.246619	4.12984	0.550581	0.54674	0.898771	0	1.74725	0.368388	0.877457	0.322059	1.32104	0.885755	0.5793	1.27867	4.02058	1.50138	0.220245	0.666659	0	2.79466	0.575432	0	5.65725	1.46831	0	0.457157	0	0	0.170047	0.506316	1.22311	0	1.90174	1.08538	0	2.5856	7.49206	5.37599	2.37151	2.23706	6.65189	6.94488	7.0462	5.50641	0.188279	1.90761	10.4762	3.12472	1.50053	4.45625	1.37785	2.28624	6.79286	2.76964	2.85998	1.60739	2.28866	2.78067	1.4022	2.25338	7.41981	2.58888	4.86735	2.64148	4.00461	10.3765	13.867	7.64146	5.18776	7.52105	11.2503	2.09034	4.25105	8.33861	8.3715	3.96727	6.11312	4.57574	3.70934	7.17582	4.89911	5.644	8.08216	5.38297	10.5863	7.16347	5.13939	1.35111	1.76612
2175	chr2	3703575	3848008	+	chr2:3703575-3848008@+	144434	2234	ENSG00000214866	728597	HGNC:32696	protein-coding	DCDC2C	doublecortin domain containing 2C	7.49518	6.96631	22.3157	38.544	0	1	-2.06743	4.30718e-06	0	0	0.132464	0.916815	0	0	0.264071	-	1	0	1.50431	0.00319025	6	0.792131	1.60299	9.77281	20.35	8.92252	0	0	0.285217	4.22759	1.64499	18.0945	6.58675	11.8277	41.5849	0	0	0.93437	1.63839	0.555157	6.32937	7.19508	4.2093	9.29554	3.87023	4.77058	4.78507	24.5452	18.7394	10.019	2.00744	7.7642	5.7681	2.54722	0.187315	3.1031	48.9193	4.60044	0	0	9.38819	4.99922	0.387477	0.209767	18.1157	3.18132	13.7224	3.29761	0	19.7961	10.7195	31.0624	17.2923	25.9507	15.4667	9.1618	30.9648	24.5488	17.1609	23.1828	24.7898	17.207	11.1124	80.2667	12.5585	10.8927	27.2911	49.0859	27.5158	7.93577	16.3405	14.2084	11.8676	39.0233	14.8308	12.2899	39.3226	7.02217	42.5837	15.763	26.6088	6.82831	13.4436	50.4434	52.0036	30.4842	17.0941	23.8867	133.53	28.3254	9.60666	47.2668	52.4041	33.5	60.4982	21.1283	13.8123	80.9549	70.8782	65.2921	59.4551	23.6034	14.9477
2176	chr11	6621330	6655809	-	chr11:6621330-6655809@-	34480	10713	ENSG00000166341	8642	HGNC:13681	protein-coding	DCHS1	dachsous cadherin-related 1	1.38817	3.54735	5.47385	5.42338	0	1	-1.48297	5.79627e-07	0	0	0.739405	0.246499	0	0	0.595687	-	0	0	0.573453	0.12414	7	1.15629	0.534838	2.85312	0.466798	0.953005	1.84513	0.388944	0.267645	0.705269	3.77335	0.124394	2.50182	0.876962	0.351558	0.619699	2.23566	0.909281	0.398598	0.231536	1.53276	3.25087	2.19443	4.43795	0.493207	0.420884	1.16988	1.878	2.86569	1.68161	0.470943	1.44309	5.39047	4.78058	2.07024	19.8011	1.03391	1.83146	2.26433	1.62921	1.10655	3.8527	2.54524	3.41195	0	1.46897	4.46805	1.63318	3.01706	5.89729	4.22233	7.57229	3.79917	0.19327	3.61232	6.42631	5.02222	3.75409	6.26253	8.4601	16.8486	4.33059	1.42602	2.41997	11.0574	9.87594	12.1466	3.6557	2.21463	1.71851	2.1025	8.48829	4.75917	1.99871	6.55652	2.97288	8.20001	0.627576	4.51051	10.9569	16.4729	6.83481	11.2136	9.84475	5.04036	5.165	4.8717	1.01887	1.23452	2.76485	5.20856	4.05861	4.58267	1.66329	3.60451	3.44811	4.52619	3.70885	7.20387	7.06957	5.51034	0.856011	6.23412
2178	chr13	35768652	36131939	-	chr13:35768652-36131939@-	363288	13673	ENSG00000133083	9201	HGNC:2700	protein-coding	DCLK1	doublecortin like kinase 1	1.25321	1.61441	5.30273	5.89174	0	1	-1.587	3.49834e-05	0	0	-0.086067	0.936346	0	0	0.645049	-	0	0	0.974328	0.0300913	6	1.68252	0.288099	4.15157	4.62166	1.24449	0.38188	0.853282	0.0466009	0.644687	0	3.80112	2.19082	3.1779	0	1.45663	0	0.101776	0.446154	0.498882	0.900703	0.470235	0.275099	0.839324	0.597218	1.19916	0.835741	2.48125	2.92571	1.63698	0.327992	0.772176	1.78016	3.32947	3.51958	1.47032	0.0540054	2.69912	2.6612	0.312035	0	0.071027	4.08343	1.40521	0	1.03958	2.32075	1.3133	1.38574	6.46886	1.49196	0.929266	3.68305	13.3258	7.37902	5.57945	5.15296	2.94138	7.14989	4.26125	0.150013	4.84726	5.44687	18.8028	5.24377	6.57726	3.39419	6.18688	0.236618	3.24152	2.329	2.76067	3.13226	6.15222	9.40191	6.90757	6.58957	14.5876	10.3813	6.76062	3.39652	3.79325	7.044	2.43028	9.69348	4.15062	5.49283	3.90279	8.06052	4.92342	2.04049	4.88354	6.90499	4.69155	6.4721	2.70165	6.87774	4.60942	4.47655	4.51335	3.3362	4.52721	11.8356
2179	chr3	36712422	36739861	-	chr3:36712422-36739861@-	27440	5344	ENSG00000163673	85443	HGNC:19005	protein-coding	DCLK3	doublecortin like kinase 3	1.84639	0.55334	6.10605	12.507	0	1	-1.72786	5.32624e-05	0	1	-2.42272	0.00197276	0	0	0.761192	-	1	0	1.65288	0.000347522	6	3.64256	0.402067	0	0.340283	1.63754	0	0.545796	0.476927	0	2.97989	4.57178	2.36016	2.96667	0.469841	4.96919	4.19571	2.99462	2.51133	2.66889	2.04846	1.30339	0.527895	1.94295	3.05605	0.767034	0.896707	3.8386	2.2631	0.71508	0.734291	1.41119	0	0	1.25288	0.389165	0	0	0.648464	0	0.511908	0	1.94377	1.40305	0	1.04493	1.00641	1.20621	0	2.36444	5.31101	3.47494	6.45434	3.48699	5.17253	9.40088	10.5474	6.84158	7.89131	16.1522	2.30291	12.8981	1.42935	0	4.66663	4.94952	8.85455	9.96676	6.25584	4.33822	2.03475	0.802655	6.10599	9.15833	4.95989	9.04226	12.2234	12.1615	12.7155	6.58953	3.8237	10.8471	8.5268	19.1948	7.34858	13.2746	11.4336	5.90056	17.5986	7.55815	2.81117	11.9137	7.77344	13.3374	13.8496	19.201	15.3975	20.2541	6.97173	16.7967	11.2975	5.14808	43.7409
2180	chr10	113834725	113854394	-	chr10:113834725-113854394@-	19670	4491	ENSG00000198924	9937	HGNC:17660	protein-coding	DCLRE1A	DNA cross-link repair 1A	6.95769	4.83699	8.92234	16.8328	0	0	-0.740615	0.00706675	0	0	-0.176534	0.801933	0	0	-0.167268	-	1	0	1.07003	0.000225177	7	1.97019	21.37	14.8619	5.16267	4.33016	5.48105	2.78341	7.23578	1.12158	11.2741	8.80311	6.08495	16.2125	9.22483	3.44926	9.64484	4.64793	5.70498	1.51886	1.21877	4.05633	2.93142	5.35407	10.8025	5.38506	4.35017	9.75024	10.3575	3.88983	6.80284	9.90743	6.48244	6.84227	2.42263	0	5.09706	8.73767	2.89361	1.81364	6.70051	1.72995	2.5057	7.82596	1.38638	7.12131	7.3051	6.66396	6.70065	15.4744	0.592477	13.7106	3.2257	5.07136	6.15498	12.4294	11.4097	19.8099	11.0975	6.72701	2.2836	20.3656	0	0	3.81768	8.00987	9.72585	15.348	4.80261	5.46586	14.7003	6.30371	3.63286	13.2817	13.2794	14.1832	17.5544	7.98423	8.40588	12.7418	11.9953	6.45367	14.7583	20.267	33.5199	9.79345	27.2105	22.6841	59.2245	31.478	15.7698	25.9327	8.82944	11.5062	15.7636	15.0796	17.3405	14.3386	5.62937	24.3591	11.3521	0.51049	4.00376
2182	chr12	91140484	91182817	-	chr12:91140484-91182817@-	42334	7029	ENSG00000011465	1634	HGNC:2705	protein-coding	DCN	decorin	10.5997	40.5576	16.7687	13.424	0	1	-1.35405	4.31694e-06	1	0	1.53587	0.00233752	0	0	0.520515	0.552205	0	0	0.0113775	0.979222	5	24.4207	17.5768	8.69695	0.25871	1.93665	9.76309	13.2193	10.742	5.28498	5.98338	9.92191	10.1681	17.0415	4.28652	16.686	9.56973	4.15754	3.21112	9.70439	20.5706	7.16526	5.68575	12.5949	22.5511	5.77328	7.23701	18.9696	15.75	21.1251	5.10414	3.43327	28.9246	23.4776	58.1644	16.6676	14.4973	15.9506	70.0079	15.1745	11.8055	24.6622	81.2793	59.7357	77.064	24.7721	56.3914	84.1073	26.7972	6.1419	35.5835	47.1375	17.0767	30.6347	15.9269	23.0302	27.3373	11.9635	6.81773	13.2012	9.04609	4.52593	13.8555	1.84416	31.7097	12.1922	5.04894	6.90891	37.7426	8.53667	19.5582	9.51977	3.77183	13.273	33.1839	7.18712	24.9955	7.97082	17.4011	14.8209	3.69992	4.12341	5.59874	2.05541	11.6395	17.5607	23.905	26.5713	11.7074	15.1319	29.3112	11.7088	8.3277	21.2943	18.7701	9.05082	11.7064	9.35621	8.32929	14.3664	8.97101	18.5914	5.48164
2186	chr8	104339796	104356689	+	chr8:104339796-104356689@+	16894	1983	ENSG00000164935	81501	HGNC:18549	protein-coding	DCSTAMP	dendrocyte expressed seven transmembrane protein	3.49631	1.42078	9.92199	21.2555	0	0	-1.38792	0.0140688	0	0	-0.393696	0.784216	0	0	0.0665924	-	1	0	1.75624	0.00351912	6	0	0.541766	33.0294	0.458516	9.56156	0	0	2.24923	0.635026	0	0	8.21553	2.66497	0	1.11596	4.36863	0	0.307628	0	2.07015	0	3.79367	0.275582	13.3226	2.68721	1.4871	5.17233	3.75313	3.57885	3.39231	5.70454	0	0	3.79845	0	0	0.471158	0	0	0.459848	0	0	7.08954	0	8.19199	1.35608	2.78625	0	4.24795	0	14.2934	3.82664	1.04412	0	5.62989	18.0881	7.37497	0	8.70571	2.06871	18.0481	4.81497	33.7738	7.86008	18.6739	5.50666	6.31988	0	2.06314	3.13341	12.1132	43.1945	16.1968	22.0546	8.86111	9.08716	40.6852	38.0745	9.61902	3.7471	24.6164	37.0796	17.4856	21.454	25.0416	41.0833	8.56232	34.0879	12.9001	0	25.0586	9.52213	16.1744	29.2096	31.0469	11.1147	6.90923	31.5373	4.24364	13.5315	15.0297	56.9958
2187	chr13	94436811	94549406	-	chr13:94436811-94549406@-	112596	5733	ENSG00000080166	1638	HGNC:2709	protein-coding	DCT	dopachrome tautomerase	0.740548	0.989759	5.25954	6.44976	0	1	-1.60041	0.00659988	0	0	-1.27602	0.334458	0	0	0.323925	-	0	0	1.53648	0.0174174	6	4.32142	0	0	1.90316	0	0	0	0.944703	0	0	0.852315	0	0.512106	0.437961	0	1.51108	0.242733	0.638436	1.18982	0	0.0934578	0.656101	1.52515	4.94331	1.14398	0.321486	0.412862	0.486817	0.476114	0.146672	0.197316	0	0	0.875903	0.846437	0	0	0	0	0	4.40432	0.528464	0	0	2.21371	5.06584	2.89123	0	6.24467	1.39237	0	1.32361	0	4.58048	7.78934	3.35171	13.1799	3.67793	7.15169	2.86221	5.54906	1.99855	9.42103	14.6812	4.79823	4.12687	9.56374	0	11.418	2.98051	0.897831	6.40314	5.06879	10.8649	2.68186	1.57159	8.20907	5.00447	3.32714	9.07265	9.04677	3.79348	4.53611	6.27912	3.2172	9.10354	22.2123	0	9.39374	0	5.6881	3.95236	6.52703	3.92909	11.8128	7.43269	4.54071	0.696287	3.91425	3.74434	1.59959	25.5391
2189	chr2	74361155	74391866	-	chr2:74361155-74391866@-	30712	4938	ENSG00000204843	1639	HGNC:2711	protein-coding	DCTN1	dynactin subunit 1	26.2712	40.7492	15.1828	5.29168	0	0	0.76069	0.169203	0	0	0.886901	0.403393	0	0	-0.229338	0.867064	0	1	-1.98015	0.000686623	2	25.2052	58.8143	0	9.66686	59.9588	44.7885	37.1279	18.6456	42.5873	95.7547	1.79915	3.08634	12.8424	0	13.8925	37.667	0.422718	5.06502	25.6182	23.462	42.7506	17.8055	37.2952	27.7231	21.9146	29.113	27.0023	32.7812	15.0353	27.4159	19.1666	69.008	77.9014	52.0324	100.517	55.628	6.71687	90.5296	0.314184	36.9331	35.3021	14.5498	43.3695	54.8484	3.18693	21.8919	20.9794	9.02829	32.8384	10.2381	41.763	1.2573	12.1597	17.913	0	3.11306	25.1739	5.82282	6.55507	4.15376	0	21.6563	14.4379	42.2964	27.4251	1.10568	0	32.5406	4.41874	11.7967	20.6738	7.84702	13.0086	25.4965	26.2435	5.92998	0	0.611597	0	1.50476	1.5446	5.87228	0	7.62141	4.88444	0	0	13.9866	3.54448	5.21538	0.31447	6.50062	9.74296	0	1.66237	14.5806	0	5.11978	0	3.26037	0	50.9786
2190	chr12	57530051	57547192	-	chr12:57530051-57547192@-	17142	2492	ENSG00000175203	10540	HGNC:2712	protein-coding	DCTN2	dynactin subunit 2	12.729	10.7896	5.03168	3.06865	0	0	0.530243	0.298891	0	0	0.455446	0.685516	0	0	0.703282	-	0	1	-2.10031	7.5179e-05	3	4.97084	41.9612	44.8063	0	0	0	10.5339	7.03142	12.1277	10.1589	3.20859	5.90482	10.1319	0	0	11.2469	24.8498	5.87505	11.6955	13.9106	15.9104	22.2637	14.6927	12.5289	22.6993	14.2003	18.838	11.9462	19.4969	7.8733	15.7365	12.0655	5.4804	4.86975	16.691	12.1489	17.6214	39.9799	5.60311	0	0.779416	1.21576	15.6081	0	14.8709	3.88476	26.7906	5.81423	5.49298	8.18603	0	5.81325	0	3.32769	0	8.73893	12.2263	0	0	0	2.12766	0	0	8.13102	6.793	1.82579	0	4.76031	17.7854	10.5969	8.26206	9.82054	7.36489	10.6363	3.9663	0	0	2.42381	0	22.3631	3.06068	2.90904	8.11657	6.56614	0.569336	8.68379	0.973348	0	0	0	3.11567	1.51544	0	9.03912	0	3.5378	1.6494	1.0679	4.50248	0	2.75997	0
2191	chr5	150708440	150759017	-	chr5:150708440-150759017@-	50578	4529	ENSG00000132912	51164	HGNC:15518	protein-coding	DCTN4	dynactin subunit 4	19.9211	24.7307	7.49153	5.01486	0	0	0.566956	0.0663463	0	0	0.498909	0.437595	0	0	-0.222957	0.778794	0	1	-1.03918	0.0021502	1	45.5853	34.6326	13.6354	5.72163	20.503	16.964	4.04808	19.4149	8.06325	11.2697	12.064	17.1734	8.29754	26.8879	21.4991	43.994	19.8184	39.061	33.2715	21.4516	19.8749	26.1614	23.6498	12.1967	18.9158	20.8359	6.61983	9.03809	35.0763	12.2538	9.57453	27.9252	21.611	24.2078	22.6536	9.78251	21.3515	14.1554	28.3466	16.1074	48.5683	21.502	32.5933	26.1202	38.8946	18.5251	27.6521	20.4255	2.78992	5.28756	27.407	14.927	23.3154	7.93434	3.28669	12.1625	4.30546	2.96271	9.05291	5.43465	9.36565	2.10821	0	11.3569	0	5.02305	1.38356	2.85739	4.065	10.1181	7.38733	1.80119	9.11789	9.36388	9.45699	3.97877	0.989655	4.33438	10.6911	7.38292	2.35772	2.74397	6.699	3.97419	11.2776	1.96745	10.1758	1.94677	1.78365	0.473863	2.40008	6.25383	9.04906	14.9208	2.71875	14.924	0	2.05658	5.57417	6.22091	0.506207	0
2193	chr16	30423615	30430030	-	chr16:30423615-30430030@-	6416	1418	ENSG00000179958	79077	HGNC:28777	protein-coding	DCTPP1	dCTP pyrophosphatase 1	17.8153	13.7758	8.77936	5.54496	1	0	1.08798	0.00452359	0	0	0.415317	0.645225	0	0	-0.439752	-	0	1	-1.84341	3.18475e-05	3	3.32792	23.4866	4.83895	4.80908	8.22852	21.5675	8.22773	14.1544	15.0969	41.1777	22.8684	7.04164	13.665	11.5094	20.2879	31.2653	28.9505	17.6383	20.5537	7.07666	27.961	46.421	22.7379	2.37121	10.4066	8.5785	43.6776	9.18498	26.9491	19.1735	9.04117	20.1942	0	31.5765	24.444	7.81118	15.1545	9.77543	19.9674	0	0	9.76727	8.59245	15.368	31.8622	3.41354	18.1833	18.0779	0.742568	4.3784	3.44631	4.86488	2.92031	14.6202	15.7462	2.71021	6.01621	21.629	7.60906	7.23247	8.41311	1.3467	0	12.0911	11.1919	12.8346	20.9903	2.28158	7.21297	3.28643	29.6446	8.62933	12.9431	1.86923	12.3918	6.35396	4.74134	8.51923	0	7.86019	0	8.76405	6.11319	17.3091	3.00166	6.28391	4.27641	8.29047	3.79791	1.51349	4.3804	1.33162	0	6.80803	0	2.07245	7.72976	2.8151	3.95634	6.62306	0	27.1724
2195	chr13	113455819	113490711	-	chr13:113455819-113490711@-	34893	3032	ENSG00000150401	55208	HGNC:20328	protein-coding	DCUN1D2	defective in cullin neddylation 1 domain containing 2	11.123	16.1896	32.6827	36.3522	0	1	-1.00774	0.00581744	0	0	-0.335898	0.701566	0	0	0.166666	0.865922	0	0	0.992551	0.0147446	6	24.3187	8.74009	11.7268	32.3871	0	4.79732	2.6111	4.30807	13.7056	22.086	19.4855	16.8128	8.52109	0.82811	27.7348	4.36982	9.17935	2.21315	0	4.51309	2.29727	14.4217	15.3202	28.3577	3.92058	13.6164	20.8174	4.29562	9.90277	6.93328	6.59126	8.02773	10.5101	8.83298	2.51502	8.76748	7.85779	0.857204	12.6643	0	11.2105	11.4198	14.5284	151.96	12.055	4.43456	7.74467	1.83797	62.8582	11.116	9.67058	22.9795	21.8522	14.5868	6.1368	12.675	35.3716	41.0939	93.235	44.6486	37.1604	66.1312	117.57	21.5909	23.0306	35.1145	44.9502	25.9647	26.7619	9.99045	16.6935	26.2324	17.1507	22.292	15.5751	27.4874	33.2613	34.8622	53.716	49.6265	32.7025	22.5432	78.1461	31.3009	19.6534	8.81654	12.7999	15.9938	57.7264	91.3095	32.2657	24.9108	36.4368	31.8396	31.8118	29.0772	30.7278	26.3312	31.455	15.9298	24.1964	96.5803
2198	chr11	103050686	103092160	-	chr11:103050686-103092160@-	41475	12778	ENSG00000137692	84259	HGNC:28409	protein-coding	DCUN1D5	defective in cullin neddylation 1 domain containing 5	3.60828	2.35345	5.8943	8.6215	0	0	-0.505653	0.0804041	0	0	-0.819757	0.122659	0	0	-0.00269876	0.996066	1	0	1.00297	0.000848143	6	4.61632	2.60635	1.65978	0.747142	0.98923	4.96191	0.84783	5.58488	12.2201	0.958652	1.66866	5.01757	4.59525	6.97562	2.07821	0.478561	3.43051	0.477403	1.3103	3.81947	1.55145	3.71639	3.63522	7.93172	5.58172	4.70217	4.35303	4.36832	6.10937	2.2374	2.62633	1.60604	2.76107	2.58714	1.79032	0.982398	4.82582	1.8984	0.940965	0.570906	5.89015	2.0323	2.12708	3.8981	2.93989	1.05224	3.49519	0.610565	3.04896	0.624702	2.90657	6.42439	5.8333	1.08162	14.2703	10.2257	6.29481	5.85052	7.59953	9.14966	4.14942	2.98891	1.85982	3.65939	5.29916	5.05621	8.09138	2.53191	4.269	6.74699	7.72076	2.23443	10.4133	12.1348	8.68059	11.1055	6.66465	7.09047	6.88967	5.23356	5.01398	7.78051	8.70604	7.93939	7.32821	7.96958	16.7995	5.86507	10.1151	7.89388	5.7117	12.4129	15.4788	13.4731	15.7392	8.50939	5.57561	11.4546	11.4151	5.98479	1.61477	3.01537
2199	chrX	111293779	111412192	-	chrX:111293779-111412192@-	118414	9647	ENSG00000077279	1641	HGNC:2714	protein-coding	DCX	doublecortin	1.44504	0.471298	4.71986	4.94448	0	1	-1.0097	0.0087914	0	0	-1.7257	0.0125827	0	0	0.863746	-	0	0	0.868229	0.0465363	6	0.183437	0.928028	0.840593	0.70688	1.36069	0.154643	0.259154	0.528392	0.783201	0.592568	2.71675	3.97674	2.9216	0	1.14696	0.211294	0.865506	2.27645	2.2498	3.5461	2.38822	1.2672	0.849715	3.5352	0.637353	1.37557	0.32714	2.89305	2.88603	0.668255	1.71982	0.445248	0	0.17351	0	0.153087	0.581097	1.07766	1.48759	0	0	0.17946	0.14573	0	2.05227	0.390252	0.286366	1.03979	2.29213	5.79218	4.55912	1.35866	1.28776	3.43842	1.35013	8.49856	8.84316	6.15974	5.59223	10.8435	7.00758	7.72003	0.223948	3.87765	2.08378	3.39578	8.2817	1.0061	4.52363	3.94506	1.86746	1.05701	4.2806	12.9135	5.23668	3.73584	9.75693	7.35685	3.19402	0.770239	2.05564	3.11319	3.29476	4.91886	1.91191	6.46565	6.16013	0.304651	3.90775	2.66959	7.4045	5.67626	8.68128	6.83814	9.78555	8.68185	3.26654	5.79303	6.10615	7.64905	2.13885	1.86388
2200	chr19	17309563	17323298	+	chr19:17309563-17323298@+	13736	4043	ENSG00000130311	79016	HGNC:28360	protein-coding	DDA1	DET1 and DDB1 associated 1	7.86444	7.12254	11.9616	8.33999	0	0	0.277529	0.408588	0	0	-0.281798	0.702953	0	0	0.846145	-	0	1	-1.04979	0.00253649	4	7.0032	12.7548	5.70864	3.14848	1.20249	0.830236	9.2755	4.57038	13.393	9.7965	6.15281	9.74886	11.0378	5.58928	3.83146	20.4188	1.37679	0.905307	6.13515	17.7124	5.30095	7.44284	4.46051	11.4055	8.71919	8.47916	5.56169	6.67299	12.0174	16.4305	6.71507	11.4504	4.78547	5.27865	20.7472	5.11394	5.54622	4.71423	9.9771	3.60872	5.40463	11.0264	5.3318	8.47003	3.13905	4.25682	6.71909	5.51344	15.6264	18.4276	4.59315	7.3369	1.53636	18.4599	8.74422	8.55495	1.80863	7.58594	8.53991	22.3224	22.2944	13.6975	13.8934	9.63798	11.776	10.5785	10.0742	20.2722	7.75806	8.64487	21.6432	20.6815	9.83564	10.4895	8.14907	3.34278	15.5207	9.33733	21.412	33.0816	1.88653	4.09842	14.6512	8.0944	9.47495	7.55641	6.59941	0	2.66408	0	4.99309	0.467039	7.93317	4.37759	19.2885	3.99778	7.11652	0.987339	2.08141	5.97318	7.37174	22.8724
2201	chr1	85318485	85578200	-	chr1:85318485-85578200@-	259716	4398	ENSG00000153904	23576	HGNC:2715	protein-coding	DDAH1	dimethylarginine dimethylaminohydrolase 1	52.9055	17.2163	23.1018	16.4269	1	0	1.22387	6.72308e-08	0	0	-1.08895	0.0118725	0	0	-0.159197	0.809756	0	0	-0.812175	0.00406796	4	2.95071	49.0179	18.722	27.1861	55.0505	85.9895	27.0963	84.0294	43.3782	53.5702	36.7651	58.7904	38.3176	115.322	107.679	52.6041	29.1101	30.2378	41.7355	63.7825	50.8017	80.0736	45.3536	60.2881	58.2514	62.4417	51.5761	56.4784	59.4571	52.2595	41.7538	10.5261	4.91675	31.5893	16.7082	18.133	24.3243	25.2143	49.4746	10.1596	5.85165	9.05382	24.294	4.2471	13.7358	7.82644	16.8552	19.7668	24.4207	47.5938	39.3349	17.097	9.88641	24.512	15.6537	12.8161	19.6745	8.28116	23.0611	0.932755	19.892	7.38142	16.2106	34.3769	28.3868	36.0017	17.4535	10.544	37.8298	60.7509	20.6764	14.8387	18.779	22.9016	34.4599	16.9013	7.13394	3.43345	2.33535	2.53428	6.93699	24.9603	22.3381	10.7895	24.1949	26.9176	33.0912	30.0713	14.3881	23.9109	13.7702	21.0377	14.1805	19.7553	12.5988	26.3938	8.72278	19.0605	14.6694	31.1159	4.69157	7.59278
2202	chr11	61299451	61333105	-	chr11:61299451-61333105@-	33655	4245	ENSG00000167986	1642	HGNC:2717	protein-coding	DDB1	damage specific DNA binding protein 1	21.2438	24.4776	6.55618	0.452028	0	0	1.95205	0.0243724	0	0	1.2492	0.50868	0	0	-0.736522	-	0	1	-5.01865	3.06335e-08	2	0	55.0869	21.0132	0	10.8801	4.30508	21.9871	20.3386	28.0329	4.71326	25.533	8.04696	10.5125	42.2908	0	50.0585	21.7999	11.0653	23.8111	17.4068	27.263	36.6617	31.1539	11.9943	37.0796	38.2075	8.27081	5.47884	33.9508	24.1663	27.4475	53.6281	5.89827	18.0397	48.9917	62.7958	48.311	16.3269	12.0607	0	25.8516	14.2741	17.8837	0	20.9278	13.9365	10.1956	46.9972	0	0	52.2647	9.91289	0	3.58141	10.9581	0	9.76119	0	0	0	0	38.6872	0	6.24196	0	0	0	0	6.58575	5.489	20.6133	4.80424	0	8.11716	0	2.6531	0	0	0	0	0	0	0	0	0	0	0	0	2.53731	0	2.56065	0	0	0	0	0.692281	0	3.76143	0	0	0	0
2206	chr12	57516588	57520517	-	chr12:57516588-57520517@-	3930	1178	ENSG00000175197	1649	HGNC:2726	protein-coding	DDIT3	DNA damage inducible transcript 3	32.3762	17.5533	8.60483	6.92495	1	0	1.51579	0.00497804	0	0	-0.921028	0.429253	0	0	-0.410472	-	0	0	-1.4903	0.0181518	3	5.00742	57.4553	109.083	4.24516	49.1121	2.84944	10.9652	30.2901	42.7592	0	0	8.92239	12.9598	0	11.2714	28.5508	64.3817	73.0167	61.5899	25.1681	50.4865	1.99566	58.452	18.7569	9.74303	9.70041	11.0511	20.5331	22.2443	47.8253	155.245	37.6782	3.86451	16.3406	0	8.77575	9.12099	4.41264	0	0	3.29763	2.9393	75.1859	13.2136	50.8509	19.6319	51.2021	1.89226	8.0447	10.5409	2.48907	4.68482	3.51527	10.5593	12.6362	4.34983	13.4493	13.0178	0	0	10.1272	12.9685	0	0	32.3331	14.677	0	2.74642	0	7.91199	14.565	8.65619	9.08836	30.3757	5.59367	30.5939	0	0	9.96448	0	0	28.1323	2.45289	0	8.43082	0	0	11.227	0	12.7529	0	32.0584	3.02526	8.19506	0	18.7101	0	0	21.4308	0	0	0
2207	chr10	72273924	72276036	+	chr10:72273924-72276036@+	2113	1744	ENSG00000168209	54541	HGNC:24944	protein-coding	DDIT4	DNA damage inducible transcript 4	179.833	335.238	93.5213	20.6455	1	0	1.31134	0.000201168	0	0	0.225377	0.805859	0	0	0.292292	0.765417	0	1	-2.62843	9.6261e-16	2	149.836	250.922	95.8568	41.4474	90.3203	21.3854	430.055	122.21	584.501	121.045	130.665	133.492	181.474	145.409	39.3356	128.566	203.073	78.7017	171.384	334.769	183.411	26.151	41.362	192.246	272.877	147.108	95.2294	299.256	73.5605	196.556	592.631	547.039	271.473	208.991	330.319	385.721	351.169	212.613	606.698	1029	574.951	506.023	98.3454	17.8505	118.762	270.762	120.123	49.2086	47.0935	23.394	60.5254	116.292	194.703	83.2113	280.595	33.7885	41.2294	75.8395	85.3768	110.554	16.7212	210.233	196.966	36.6427	28.5129	47.4815	52.9965	131.711	40.2708	180.813	73.7853	143.834	42.0947	24.3171	146.094	29.7059	2.57004	0.865845	10.9372	11.7167	23.6164	11.2825	26.5092	2.81471	20.3381	2.18969	13.2127	17.6945	23.9318	30.7644	11.5752	28.1503	4.08688	13.8386	18.8275	94.3629	3.14243	56.4591	3.2168	20.7709	14.4603	60.3879
2208	chr1	20651777	20661369	-	chr1:20651777-20661369@-	9593	1941	ENSG00000244038	1650	HGNC:2728	protein-coding	DDOST	dolichyl-diphosphooligosaccharide--protein glycosyltransferase non-catalytic subunit	85.458	84.0478	49.9117	30.247	0	0	0.650033	0.024656	0	0	0.387249	0.544286	0	0	0.0626496	0.939555	0	1	-1.44207	8.67813e-07	2	77.1911	103.133	78.7363	50.1228	21.0398	53.4173	82.8629	74.8459	61.3085	148.309	68.8859	58.4823	111.93	205.032	115.151	121.03	112.56	101.828	71.5635	95.6424	114.281	105.615	50.6782	75.7257	71.5905	58.6823	120.928	46.9707	64.1258	54.8737	72.6554	112.368	62.739	50.6639	250.721	94.3469	60.6505	130.331	79.9299	61.0738	72.2986	32.7787	61.0822	149.16	34.7847	51.2608	47.6796	76.9442	117.719	34.2712	80.063	78.1889	49.069	40.5872	45.0551	30.3592	36.417	37.5276	55.5881	54.9504	36.8773	54.1108	6.6783	78.6956	46.8773	37.0366	5.64955	37.781	55.5048	48.0181	67.6225	38.8757	70.1289	55.3054	48.659	47.5794	18.4736	12.4475	18.1424	52.6375	0	4.26839	12.6537	32.8774	30.7002	32.7908	5.62345	6.81369	17.341	45.3329	8.8003	50.5865	11.9343	51.394	17.9739	59.0471	90.3518	30.1631	1.44516	2.76485	68.5067	86.0202
2209	chr1	162630863	162787405	+	chr1:162630863-162787405@+	156543	10870	ENSG00000162733	4921	HGNC:2731	protein-coding	DDR2	discoidin domain receptor tyrosine kinase 2	5.13639	16.8296	9.82075	13.1124	0	1	-1.67301	4.2017e-12	1	0	1.61856	0.000296316	0	0	0.0510023	0.949889	0	0	0.907105	0.00454689	5	23.1717	6.22652	5.04996	1.42199	2.37046	5.69563	8.85484	2.28609	4.22842	3.75641	5.63948	5.1731	7.23848	0.461974	1.62866	3.0941	6.27303	1.62748	6.7887	3.86047	4.09116	2.2925	6.68646	6.54003	2.63967	3.11984	5.1897	8.55849	7.93507	3.89362	3.43422	13.8743	24.2906	21.6353	23.6604	27.4444	6.79027	21.6786	6.88656	7.29839	9.87234	20.6253	24.8752	8.87827	10.8815	21.9186	28.9303	6.56216	8.42757	14.5239	28.7727	13.6445	8.00008	9.40896	9.58583	15.2026	20.5174	7.75919	8.53642	7.35915	14.3894	0.351356	0.198752	9.32038	11.2906	8.79001	2.44997	2.57949	5.5829	6.93094	5.68235	2.81426	14.6331	21.3362	7.07227	6.83825	15.4628	9.72422	3.37459	15.3805	6.45542	8.47931	13.0253	16.8596	12.6607	11.4764	19.8599	35.1487	13.9962	13.8205	12.7142	14.0706	19.1794	7.69697	16.0476	16.086	17.268	11.5066	15.2252	8.26956	4.42915	8.9798
2210	chr20	3190350	3204682	-	chr20:3190350-3204682@-	14333	1303	ENSG00000198171	65992	HGNC:16110	protein-coding	DDRGK1	DDRGK domain containing 1	63.8236	58.3748	41.4156	14.8586	1	0	1.19969	0.000214864	0	0	-0.282885	0.728759	0	0	0.396577	-	0	1	-2.06206	4.42425e-10	3	68.811	33.2548	13.8832	65.5934	49.9974	11.1631	191.549	66.7493	191.353	80.2229	45.0007	32.2658	49.5701	43.3566	67.9338	70.0048	65.6813	49.1579	26.6509	51.4582	65.792	51.2397	22.2283	108.012	82.1065	66.1981	71.4502	55.6899	67.8725	67.1146	47.1699	32.2322	5.24066	45.9249	199.51	241.416	69.1947	144.945	49.115	42.6897	26.8315	27.9019	27.6927	7.16759	17.532	19.8124	13.781	21.3842	53.335	12.9331	3.00038	54.0012	130.3	30.7605	0	20.6458	28.0594	20.5957	51.3398	3.14832	1.01729	10.2589	21.5546	65.7912	45.4709	60.7581	69.7309	58.763	122.977	25.0354	53.9877	28.1728	44.6038	29.4959	72.4844	74.3335	1.71993	4.63556	30.4039	1.42565	3.51215	13.5115	14.4142	2.51156	32.6658	8.79238	3.72307	9.02217	7.23293	14.8236	3.57525	24.6355	1.36752	4.93926	6.29992	56.3839	1.0515	24.5084	12.9166	33.9787	8.79743	0
2211	chr2	15591868	15631101	+	chr2:15591868-15631101@+	39234	2484	ENSG00000079785	1653	HGNC:2734	protein-coding	DDX1	DEAD-box helicase 1	38.2613	37.5635	12.7694	9.2346	1	0	1.06761	4.80791e-05	0	0	0.392857	0.522858	0	0	-0.755317	-	0	1	-1.04754	0.000681681	2	23.7469	60.2612	46.7085	40.8132	29.7494	109.756	21.3035	46.1721	30.4168	7.7259	40.4153	15.2327	14.1831	48.0131	36.5261	54.5694	63.5851	47.1518	38.6945	28.4618	36.6686	48.6457	38.72	33.8403	38.284	40.6605	30.3331	24.3438	20.8783	34.4156	35.8247	32.2782	74.6819	41.4419	22.0472	38.3477	45.6998	51.9669	30.6041	26.4313	44.7653	10.2802	47.7297	8.77289	19.6192	26.8478	35.4033	81.6613	21.6188	15.7107	15.3452	22.4948	7.5018	4.45121	19.4757	6.70424	11.775	14.6621	10.4248	2.47721	11.7398	7.68767	0	31.3739	9.37046	14.287	2.52261	9.11713	17.2937	17.1973	10.0155	15.5993	15.3929	20.8076	9.72661	3.62718	9.02204	11.5502	10.0417	0	7.3693	12.5075	3.48973	17.127	29.1297	14.3488	3.41769	5.32423	12.4663	37.1512	4.37599	7.6016	2.86937	9.71596	8.26167	11.8306	14.3408	3.74969	6.77548	3.24069	0	0
2213	chr22	38483438	38506311	-	chr22:38483438-38506311@-	22874	4767	ENSG00000100201	10521	HGNC:2740	protein-coding	DDX17	DEAD-box helicase 17	69.555	37.5128	24.6472	1.84115	0	0	2.09937	0.0198355	0	0	0.0304767	0.990643	0	0	0.952268	0.692816	0	1	-5.70347	2.13194e-10	3	105.304	8.93954	99.4496	0.0953678	22.335	156.476	12.849	66.2303	28.6615	14.0476	49.8538	160.073	138.82	31.866	0	84.2365	28.3164	69.231	20.5533	50.6165	85.5337	33.7321	16.2786	115.777	107.141	143.75	128.683	51.1308	114.405	100.368	111.452	83.6976	0.238745	0	42.7544	151.649	0	28.7147	0	0.19129	142.709	85.709	35.7829	0	0	24.2567	42.0152	0	19.217	0	95.5435	7.95913	23.4543	22.6146	34.7389	48.1023	29.9118	0	58.3958	0	0	0	10.8769	0	30.1845	40.2779	6.57244	0	0	23.9509	66.7658	17.1126	14.1169	21.6849	93.9952	0	0	0	3.69357	0	9.60003	0	0	0	0	0	5.59711	0	4.2365	0	0	0	0	0	2.15251	16.3366	0	8.09472	0	0	0	0
2214	chr2	117814691	117832377	+	chr2:117814691-117832377@+	17687	3753	ENSG00000088205	8886	HGNC:2741	protein-coding	DDX18	DEAD-box helicase 18	26.4068	29.8189	7.9366	2.97637	1	0	1.68739	0.000171956	0	0	0.614294	0.555044	0	0	-1.03586	-	0	1	-2.45445	1.0146e-06	1	39.4506	50.8583	17.6182	52.5724	43.9145	55.5516	6.88354	41.3408	44.7937	11.9679	30.8924	7.84162	17.2102	42.8172	11.7929	10.1836	38.3772	24.5441	21.6452	10.6951	40.2595	19.0427	30.4328	14.9746	15.2908	16.8937	14.6107	5.20556	17.0189	33.085	30.8448	46.1615	21.2275	46.2728	25.4905	12.5922	40.0809	63.0197	41.8554	32.3155	36.8743	26.8706	18.8546	2.48851	21.7776	14.0439	19.8746	37.1217	15.4311	1.65429	19.2714	5.88192	11.0338	0.736531	6.4452	0	0.649461	22.4733	0	1.09306	2.11916	6.10589	0	18.6889	0	0	1.25223	27.5856	13.9898	7.03639	11.6578	6.52086	11.8182	13.7719	9.07139	0	2.38857	4.42589	12.5107	0	13.8196	8.55427	1.92479	0	0.378041	1.6959	14.2187	3.9155	1.79371	0	0	2.01251	0	0	0	3.91518	0	0	5.97932	2.14491	0	0.684438
2215	chr16	70289767	70335305	+	chr16:70289767-70335305@+	45539	3940	ENSG00000157349	11269	HGNC:2742	protein-coding	DDX19B	DEAD-box helicase 19B	13.597	8.16478	6.50093	5.04258	1	0	1.0968	0.00396432	0	0	-0.682042	0.409132	0	0	-0.619337	-	0	0	-0.700421	0.129528	3	1.94628	7.18032	28.8144	17.077	18.1388	16.6602	9.72949	22.3173	9.42845	18.8616	20.5194	16.6729	19.374	25.172	16.2882	4.26812	14.1278	6.81247	15.2667	14.2394	12.9189	14.9168	12.6217	3.6574	13.4207	12.5367	12.4154	2.12507	4.98803	14.6547	14.3555	3.14941	22.242	7.64703	8.79736	6.18471	18.615	2.63862	5.02052	7.86901	3.69728	7.46985	8.32571	0	5.41147	20.7485	10.9848	0	5.34498	4.27711	4.71322	10.8553	2.10203	7.71731	2.36127	6.50266	1.54659	12.6494	3.28619	24.4678	8.41074	0.969349	1.09667	19.7799	0	4.3882	0	3.55826	20.2483	6.89956	16.7656	2.07046	2.71728	1.68183	1.11495	15.4358	3.9816	7.28188	6.33086	0.471478	0.387169	1.05139	4.40025	16.1967	5.40147	14.5387	0	3.72966	1.36686	7.62583	12.2179	1.91699	3.61803	1.2251	0	4.84816	0	12.1578	0.711941	1.36207	9.89198	0
2217	chr10	68956170	68985068	+	chr10:68956170-68985068@+	28899	4766	ENSG00000165732	9188	HGNC:2744	protein-coding	DDX21	DExD-box helicase 21	75.7867	59.7434	23.8093	13.2012	1	0	1.13794	2.39416e-06	0	0	0.344628	0.55849	0	0	-0.53255	0.501158	0	1	-1.52843	2.65657e-09	1	33.2933	91.5931	28.5323	86.8983	128.224	189.845	29.2005	97.6618	180.328	44.8075	82.0197	26.1331	34.127	95.3547	104.007	149.583	92.8505	92.5406	118.922	54.4553	66.2154	45.0843	104.801	27.4134	41.4548	40.6823	52.7255	27.7179	74.6821	54.7523	53.4829	82.5135	49.1918	39.7741	19.1999	76.6924	71.9452	52.3517	23.3562	55.677	24.452	34.3271	82.3967	36.5788	77.3294	77.1865	104.625	108.04	31.8142	26.0536	39.784	16.3558	25.197	25.2293	29.2805	18.5461	14.064	18.0989	7.24441	19.7969	18.078	47.6803	9.51931	30.0873	5.32779	21.957	9.20334	22.6275	39.0578	28.6819	20.8799	40.6511	26.3143	21.1333	30.1862	14.651	10.8151	8.2377	17.856	24.5553	8.64184	12.3857	28.798	12.703	2.97689	13.0873	20.8663	11.7164	16.1021	9.45629	13.6844	21.3942	5.98197	19.9179	15.5013	15.7234	3.44969	10.8883	5.88554	9.85261	11.0638	10.2403
2218	chr12	48829756	48852163	-	chr12:48829756-48852163@-	22408	3256	ENSG00000174243	9416	HGNC:17347	protein-coding	DDX23	DEAD-box helicase 23	19.7146	20.346	6.50455	2.73742	1	0	1.57172	0.00146639	0	0	0.91795	0.381471	0	0	-1.18927	-	0	1	-2.34009	2.06709e-05	2	6.15961	50.4826	16.4759	0.418874	6.56985	1.60364	12.6692	13.7963	92.6266	39.6283	3.41071	14.5263	28.4934	18.5073	29.225	26.4498	9.40263	2.99767	24.5683	11.9074	15.3037	9.67505	14.6019	16.6702	16.9954	27.7367	7.26946	20.8576	18.946	26.7721	26.4042	15.2441	49.2849	15.2939	54.5047	21.9983	41.4642	5.05547	13.699	3.36073	5.51791	3.32319	16.8392	8.60506	19.333	8.75449	17.3933	46.2111	0	10.896	0	20.1274	1.2718	5.09374	16.0009	9.04901	1.49719	5.29848	2.65102	21.4184	0.814209	21.7002	0	10.5314	5.19906	1.39738	0	4.63697	3.14128	6.91772	10.539	4.38446	5.63676	0	7.42043	2.07538	0	2.78262	14.4203	0	13.1181	2.86258	5.32463	1.00509	2.61447	0	9.68445	0	5.37551	0	3.81536	2.89963	1.09452	3.95323	0	0	0	0	0	2.88437	0	0
2219	chr11	125903328	125928843	+	chr11:125903328-125928843@+	25516	7527	ENSG00000109832	29118	HGNC:18698	protein-coding	DDX25	DEAD-box helicase 25	4.32961	5.06377	9.81304	15.1989	0	0	-0.862304	0.0137049	0	0	-0.702349	0.325957	0	0	0.0660439	0.946168	1	0	1.11523	0.00323555	6	8.77718	2.37882	6.96132	12.3213	1.35639	2.82433	1.66073	2.79351	4.93531	1.2477	5.48846	7.74992	9.04915	5.00365	1.76401	1.21862	4.80687	2.75553	1.81247	2.24213	6.33528	1.9989	5.4452	0.510523	3.37638	2.88938	9.69584	7.91015	4.06153	1.34056	3.5067	0.951089	0.151202	1.00071	0.920994	5.00322	0.186191	1.84158	1.33976	1.09033	1.1612	16.1004	1.05839	48.8041	2.09075	1.42905	0.734043	2.22109	14.8285	6.71655	0.908943	6.04881	4.40122	12.4861	6.92161	11.573	11.9815	14.2613	5.44714	11.4451	13.0317	6.34256	22.1009	12.6316	8.57428	19.1014	7.2843	9.59938	7.7001	5.67532	7.18032	7.85739	15.0364	10.5642	5.25256	6.88282	30.9648	19.2591	13.0606	4.6891	20.6716	14.4467	11.3246	26.5214	19.9803	12.0073	6.28389	18.5467	21.4645	11.9752	7.63326	12.5431	16.3345	14.1081	13.6323	16.3979	11.4676	20.3294	20.4966	11.7641	23.1485	4.43644
2220	chr20	49219416	49244073	+	chr20:49219416-49244073@+	24658	2663	ENSG00000124228	55661	HGNC:15837	protein-coding	DDX27	DEAD-box helicase 27	46.0741	53.2414	12.0831	1.81628	1	0	1.6142	0.00565011	0	0	0.886254	0.494093	0	0	-0.134316	0.938119	0	1	-4.05239	3.58397e-14	2	29.2389	103.277	38.884	59.2387	7.30257	59.3824	44.9065	57.5443	118.454	83.4124	35.8638	39.8636	64.6053	42.4286	13.2959	80.7534	62.969	35.0484	22.3547	25.0071	22.7355	33.1932	23.189	45.2741	33.2479	34.0516	30.6644	13.2751	23.7799	64.2045	80.8513	51.2563	44.8743	58.613	137.189	46.5843	105.956	178.28	19.3711	70.8821	17.3225	24.2167	41.8818	0	13.916	31.304	26.6263	36.8305	0	40.6333	29.3616	12.9523	31.8777	0	0	5.2915	4.11882	0	7.29304	0	0	7.17093	0	0	0	19.1358	0.588262	20.6533	27.6536	13.7081	51.5435	2.29748	3.44598	18.4136	30.1053	0	0	0	0	1.39514	0	0	0	0	1.59833	0	0.910846	0	3.53906	20.1477	0	0	0	0	1.54127	7.17302	6.68843	0	0	6.04571	0	0
2222	chrX	41333308	41364472	+	chrX:41333308-41364472@+	31165	8585	ENSG00000215301	1654	HGNC:2745	protein-coding	DDX3X	DEAD-box helicase 3 X-linked	17.6243	18.6744	6.24163	0.939635	0	0	1.63127	0.0118593	0	0	0.939345	0.50868	0	0	-0.967644	0.593649	0	1	-4.34991	2.58496e-10	2	22.8804	14.391	21.0713	17.2104	13.0815	26.8045	37.6149	38.1117	2.05354	45.6122	3.67373	3.06074	17.0306	33.78	0	22.2592	10.2931	2.487	5.92301	17.7986	8.363	21.7427	31.6366	12.0854	5.72957	16.6167	19.8508	8.12732	19.3947	25.2701	22.4002	65.6541	7.82152	29.9285	42.7163	31.8246	39.9951	0.908227	14.1861	2.54923	0	12.6037	33.2427	6.88984	14.1917	8.33203	0	6.62104	6.62317	5.47557	10.2462	19.3653	0.482352	4.34673	5.85187	3.28277	1.98742	15.6297	11.5626	3.5838	0	31.3635	0.503304	0	7.14788	0	0.182474	15.0741	7.62483	5.6092	3.19768	1.18777	3.20675	0	4.98902	1.0495	1.30523	1.93481	0	0	0	2.41262	3.70233	0	0	0.88965	0	7.87378	0	0.749957	0	0.879785	0	0	0	0	0	0	2.28717	1.71905	0.267049	0.299208
2226	chr12	12813346	12829981	+	chr12:12813346-12829981@+	16636	1817	ENSG00000213782	51202	HGNC:18682	protein-coding	DDX47	DEAD-box helicase 47	12.3295	18.1137	5.59863	3.17431	0	0	0.773494	0.28699	0	0	1.71475	0.189561	0	0	-0.372375	-	0	1	-2.42714	0.00207649	2	2.27249	0.394174	9.26922	14.2616	6.4216	3.07893	16.7404	0	21.1378	33.0343	1.22237	31.5259	0	98.8026	29.2299	0	8.04165	6.71465	4.09539	0	0	11.6445	0	0	4.51187	12.578	10.6384	0	8.41252	18.5111	29.6758	8.14252	0	22.3395	23.2731	45.1096	49.8777	42.9121	0	35.632	17.9051	9.76626	17.7956	3.42666	7.82286	6.80788	6.08161	11.0411	3.47703	5.36947	2.68952	12.9084	3.41854	21.2982	0	4.23013	0	4.21986	2.37527	0	3.64759	3.15292	0	3.43127	12.228	2.00325	12.9324	0	9.38176	4.70205	25.4955	0	11.7844	0	2.41766	0	18.5009	0	0	0	5.03724	7.40949	0	0	3.9042	0	0	16.1749	1.48196	3.54341	0	0	0.980671	0	0	0	0	8.05539	0	2.95354	17.6646	0
2227	chr17	64498254	64506866	-	chr17:64498254-64506866@-	8613	4113	ENSG00000108654	1655	HGNC:2746	protein-coding	DDX5	DEAD-box helicase 5	87.7822	87.4684	39.7875	14.2614	1	0	1.039	0.00134385	0	0	0.435287	0.558992	0	0	-0.394826	0.665697	0	1	-1.84514	3.27042e-08	2	114.303	46.0585	89.4804	180.167	129.669	145.992	200.183	137.567	188.598	47.0568	45.7927	67.5917	48.1109	74.4764	95.7705	104.321	37.3865	68.0773	54.7289	84.5042	71.9081	78.4202	34.9439	80.582	146.501	104.947	35.5837	48.6302	42.2077	59.0155	58.6737	100.371	15.4956	90.8551	136.691	157.45	147.994	139.441	61.3899	38.5769	50.175	123.646	105.847	0	47.5187	81.4645	120.676	69.371	19.4566	46.7945	70.8138	38.7437	22.1497	25.2024	75.0967	48.2759	17.1858	23.7686	19.4124	33.9112	9.34608	65.0004	23.6371	78.0653	21.3505	27.213	0.761751	130.313	45.7562	46.4543	29.6179	32.2297	26.4017	67.6658	29.6384	16.4295	6.53851	6.9756	17.1235	5.41977	30.0416	28.956	11.5917	27.0526	9.3137	7.7373	24.474	7.50285	4.91013	0	6.4183	9.18181	20.3619	6.25904	15.4676	36.4394	1.66557	22.3223	14.3219	6.85011	16.7222	24.9812
2228	chr10	68901315	68946847	+	chr10:68901315-68946847@+	45533	2501	ENSG00000107625	79009	HGNC:17906	protein-coding	DDX50	DExD-box helicase 50	13.1513	14.0189	3.79579	2.24638	0	0	1.31403	0.0105904	0	0	0.86666	0.420871	0	0	-0.880488	-	0	1	-2.53481	1.70297e-05	1	0	14.0322	3.24238	18.541	33.8238	39.518	15.4941	22.0374	4.27976	1.46937	7.45976	4.20255	1.17389	15.059	21.2358	11.8177	30.3245	12.1956	14.6288	4.92416	11.7827	7.51985	25.7835	13.06	15.4062	13.5596	2.99692	7.06751	8.51283	11.7674	14.7752	17.7469	3.1854	8.19858	14.6906	14.1719	29.3255	10.392	7.13377	16.7719	21.7451	8.99889	15.3645	19.916	8.72805	5.37608	26.326	10.2497	0	4.61024	1.56317	6.61981	10.7623	3.31571	10.4156	5.12205	3.41103	5.36509	2.58848	0	3.18001	0	0	15.5803	2.96124	4.36613	0	2.58719	0	7.14272	2.05808	0	1.22306	7.41861	2.19557	0	0	3.62263	11.1468	0	0	14.0788	8.66504	0	0	0.508973	10.1834	0	4.30662	0	0	0	0	5.78995	0	2.35004	0	0	0	0	0	0
2230	chr12	113157173	113185478	-	chr12:113157173-113185478@-	28306	4380	ENSG00000123064	79039	HGNC:20084	protein-coding	DDX54	DEAD-box helicase 54	12.5723	7.4553	8.37555	3.27428	0	0	1.00762	0.0122688	0	0	-0.234765	0.818168	0	0	-0.0287177	-	0	1	-1.55613	0.000602371	3	1.61609	44.0685	65.0843	0.103794	5.77186	9.36659	8.4667	8.21926	7.61879	12.492	4.05672	2.75963	23.5945	7.16561	13.1362	18.8478	6.83086	7.38159	9.62729	7.49791	8.80757	9.87589	17.7169	24.1266	16.471	16.8318	5.76423	4.24798	4.48695	8.06312	9.64197	11.55	13.7715	16.5283	23.1077	9.60953	2.13312	3.56033	2.92223	3.53926	3.54759	1.48223	11.662	7.10758	5.44736	1.84186	7.1482	1.78123	13.2221	4.04995	14.9507	5.19742	0.945432	4.73322	0	2.63224	12.7993	0.875284	0	9.83418	6.05266	75.4255	0	11.7433	0.724664	4.57065	2.14595	2.46216	8.25089	3.01456	25.8538	3.72493	2.44431	9.985	0.501472	13.8851	0.511661	1.37903	3.34993	0.84823	3.13448	1.18221	15.8329	1.49432	1.61962	0.581251	1.10757	0	3.38127	7.83974	2.12719	0	0.406822	2.20406	6.091	6.03849	0	2.12654	2.56169	4.90098	0.523427	5.27814
2233	chr1	200640805	200669907	-	chr1:200640805-200669907@-	29103	2946	ENSG00000118197	83479	HGNC:25360	protein-coding	DDX59	DEAD-box helicase 59	11.3375	11.3626	20.238	26.4184	0	0	-0.684633	0.0300726	0	0	-0.747126	0.227385	0	0	0.0147424	-	1	0	1.15861	0.000482038	7	28.032	19.206	20.327	8.48744	4.45572	5.69695	12.1637	12.8689	7.90776	3.32645	24.1255	5.17323	6.57738	2.983	11.2675	5.53524	3.77893	11.3888	20.8387	28.4883	6.54738	10.0547	16.1384	4.07619	13.4965	10.8858	8.30223	14.842	11.1184	3.90084	9.47155	18.4682	5.02215	14.3465	16.2366	6.26626	4.91574	19.9972	7.63607	28.1673	0	3.96671	2.70418	0	11.2006	27.9317	20.6302	5.67486	14.2968	17.1607	14.5976	7.49316	40.7633	32.371	30.3166	4.34835	16.5474	18.2187	24.1723	29.9384	42.7446	9.0749	44.734	19.5758	5.74615	35.2129	32.4369	15.0086	18.5164	4.74558	18.9281	2.07678	18.1706	13.9456	15.2842	62.6963	9.12861	40.4931	26.3969	26.4834	34.1749	51.6755	24.5205	23.8833	41.899	31.9748	26.3471	11.4726	28.7918	34.239	20.5571	21.7923	27.823	9.28458	1.39321	15.9605	40.4612	12.1949	45.7034	25.9585	17.1207	0.871927
2234	chr11	118747763	118791164	-	chr11:118747763-118791164@-	43402	6216	ENSG00000110367	1656	HGNC:2747	protein-coding	DDX6	DEAD-box helicase 6	54.1323	69.5242	22.5779	10.5772	0	0	0.741285	0.00187378	0	0	0.677312	0.14152	0	0	-0.253201	0.702459	0	1	-1.49229	8.57111e-11	1	23.724	62.7379	62.1175	36.861	56.0783	50.5801	60.7988	56.9418	50.1394	50.9746	31.4435	29.4215	27.4887	55.1365	61.9454	55.4185	86.9743	67.7152	123.304	39.4778	75.68	89.6334	91.2558	30.2144	50.2488	46.0177	24.4335	45.6473	45.4049	36.2987	53.9885	112.174	37.7169	84.1503	37.0259	56.3078	70.4187	56.0283	60.1507	56.0389	44.9955	48.7401	75.0876	93.6541	97.8381	100.366	78.9602	72.2588	9.65554	36.0997	24.057	34.1812	10.6589	10.4502	38.3151	15.6625	13.3321	12.0267	10.0676	18.1487	8.31657	85.7116	8.34143	26.5794	14.1272	10.2475	9.32465	51.3536	22.8166	35.361	29.8104	11.155	13.5327	29.4223	20.8479	7.60973	3.60533	8.50244	8.9698	3.58615	5.88975	12.8286	4.64849	6.58093	3.19546	5.52918	19.1206	19.6215	11.9128	21.7513	7.99409	11.8471	13.1864	17.0836	3.96178	18.9108	6.39204	14.5562	7.67146	12.9502	20.6542	7.02507
2235	chr4	168216294	168318752	-	chr4:168216294-168318752@-	102459	6015	ENSG00000137628	55601	HGNC:25942	protein-coding	DDX60	DExD/H-box helicase 60	32.7295	34.835	13.9091	11.889	0	0	0.632764	0.0194254	0	0	0.742771	0.143123	0	0	-0.489476	0.534075	0	1	-1.17047	4.07112e-05	3	17.2598	11.3118	10.0594	2.49417	5.9003	5.95249	98.2981	11.1757	22.9241	19.0075	15.0655	67.8862	65.6979	25.6718	9.93342	39.9029	37.3635	48.5789	51.2377	142.486	41.1532	49.7146	44.6996	10.3015	23.8514	17.0366	16.9208	28.149	11.5263	29.0774	33.977	34.5148	5.48709	22.1928	51.2865	27.2533	23.9984	5.04109	7.47992	22.8917	8.07275	12.3763	42.6938	54.8613	51.4821	42.2032	54.7309	125.629	12.429	2.94909	0.324979	15.1386	9.98244	8.73147	11.4456	11.9264	11.9541	12.4286	5.38137	11.9351	4.62779	26.033	16.8812	16.8433	3.34201	4.8411	16.6681	6.63371	15.8705	57.332	9.98361	27.4632	16.5276	27.1005	10.7723	22.4686	11.9226	11.7991	10.0013	0	5.07214	7.91994	14.6517	16.8661	11.0861	13.7558	3.02442	9.52784	4.47667	3.21116	16.0061	17.2657	11.8496	13.3746	11.6001	21.0084	4.78339	28.0942	20.5191	9.81418	17.914	2.98934
2237	chr8	90001477	90053633	+	chr8:90001477-90053633@+	52157	3400	ENSG00000104325	1666	HGNC:2753	protein-coding	DECR1	2,4-dienoyl-CoA reductase 1	32.5381	34.6201	69.1376	101.841	0	0	-0.947783	2.33687e-05	0	0	-0.387838	0.44766	0	0	0.235619	0.713229	1	0	1.04589	1.53897e-05	6	47.7104	24.2249	60.7272	44.5259	18.3028	11.1888	16.5445	36.0753	29.6296	31.4648	37.7579	29.0586	31.6041	17.3543	19.526	17.9855	25.7853	34.8074	29.1817	57.9544	24.7411	45.635	26.6811	37.862	30.8633	31.5492	47.3388	35.5706	43.673	30.4196	32.9382	14.7388	17.4062	30.4001	53.4196	37.3552	47.4023	37.4568	10.2669	12.3372	103.97	8.40165	11.5776	76.9124	8.06264	42.5513	17.6046	58.6774	85.166	65.2161	51.7433	47.6801	30.4485	90.243	88.6558	102.105	100.006	77.2387	74.8928	77.2189	109.162	45.4938	16.5209	53.1776	79.3507	55.6691	88.0027	105.939	57.7581	41.1191	56.0144	74.9779	62.5272	61.5866	68.8005	123.886	67.2322	119.914	94.0779	85.2322	42.1741	142.245	117.705	126.09	60.5071	87.6083	145.535	119.288	107.313	100.994	105.503	111.073	128.924	89.9127	85.1059	93.3479	110.817	102.143	117.152	99.0449	82.2643	84.6159
2239	chr6	35297818	35321771	+	chr6:35297818-35321771@+	23954	2296	ENSG00000023892	50619	HGNC:2760	protein-coding	DEF6	DEF6 guanine nucleotide exchange factor	16.067	7.14253	10.9174	5.90349	0	0	0.983817	0.00727959	0	0	-0.327509	0.714022	0	0	0.0322543	-	0	1	-1.18584	0.00458605	3	18.7547	9.98209	15.7576	28.5127	16.5162	39.1479	24.6812	11.7944	28.794	16.5392	3.67596	9.15555	13.2985	14.7632	0	3.32919	16.3645	11.9561	9.99307	17.8794	9.10102	9.82951	24.9915	4.60255	14.9965	14.1281	17.6971	5.26742	24.7278	31.1297	30.7108	8.52244	0	7.47254	13.2849	12.8644	4.67967	3.39596	6.08142	0.39716	4.65273	4.33566	15.5118	2.71178	11.2761	6.09033	4.6123	15.5337	7.33771	0.772594	11.0678	6.91041	6.31249	15.049	2.4312	3.90556	12.2084	5.00925	6.57905	0	10.9691	1.66343	3.76382	29.1908	8.75531	36.0661	25.2448	21.1364	16.3339	6.42734	33.254	3.55296	6.66133	1.73164	12.4363	0	0.976078	7.23448	3.19527	15.3723	17.9386	3.15737	2.51699	0	7.41526	2.21767	7.39507	0	4.10475	14.9556	6.08696	8.22403	0.77608	4.90538	25.9206	7.67961	0	8.11344	2.44342	8.76509	0	0
2241	chr20	227258	229886	+	chr20:227258-229886@+	2629	698	ENSG00000125903	140881	HGNC:16218	protein-coding	DEFB129	defensin beta 129	16.1473	6.20915	25.2198	48.7445	0	1	-1.60616	0.00745266	0	0	-0.297525	0.84862	0	0	0.54946	-	0	0	1.37573	0.0365113	6	27.888	0	0	0	0	0	204.756	0.456429	0	28.6644	3.18203	15.811	4.20617	0	0	10.951	16.9463	9.61359	8.8841	0	3.07045	4.71526	2.34877	14.4515	9.98332	5.80913	70.6464	14.661	30.5023	9.23589	3.7815	0	0	6.59468	0	22.216	0	0	1.11135	0	0	0	0	62.4408	0	0	13.1928	0	67.8844	7.62411	0	16.8012	100.855	11.8805	0	44.0467	57.6182	54.9247	37.0991	55.833	9.49522	0	0	0	10.6104	15.6443	6.73298	0	6.8382	22.2548	18.4358	8.76533	32.8676	56.9606	37.7613	0	6.42142	36.7773	42.0421	39.9203	32.7818	66.7663	18.6286	72.6716	46.7508	103.951	48.6506	35.7898	32.791	0	28.9213	59.5147	40.8454	53.0174	196.988	46.3124	109.922	93.4092	88.4112	11.5328	3.28454	0
2243	chr14	100143957	100159645	-	chr14:100143957-100159645@-	15689	3834	ENSG00000168350	123099	HGNC:20113	protein-coding	DEGS2	delta 4-desaturase, sphingolipid 2	7.01587	1.77536	3.45392	1.38931	1	0	2.20296	7.76288e-05	0	0	-1.71643	0.138913	0	0	-0.404562	-	0	1	-1.75638	0.00804882	4	0.46156	11.6754	6.99602	8.89316	9.25673	10.895	8.91169	1.57881	0	19.2765	8.45785	0.685353	1.83781	38.9657	2.30876	5.84817	2.35924	5.40972	1.29392	2.73626	3.91294	6.1317	1.71042	4.88607	2.03134	6.3455	15.2281	4.85293	4.55639	11.039	8.94976	0	3.26528	1.74632	1.26568	0	0	0	3.54071	3.32976	0.7599	0	3.66681	0	0.39722	0	0	12.2094	0.274638	1.85068	1.01969	0	0	1.80243	0.97062	2.00473	1.58935	0	5.6284	2.13994	3.45731	0	0	8.53723	1.10382	7.83234	22.064	0.562559	21.6974	0.607741	0.671266	2.1277	3.59024	0	3.72376	2.35	0	1.96927	3.0616	0.969027	0	2.16092	0.753652	0	1.48022	0	4.74488	0	2.45814	0	1.21506	5.90998	0	2.09828	0	2.29948	0.357355	3.81759	0	0	1.19594	0.669978
2249	chr7	140518419	140641460	-	chr7:140518419-140641460@-	123042	5104	ENSG00000146966	27147	HGNC:22212	protein-coding	DENND2A	DENN domain containing 2A	12.1932	12.3822	36.0555	46.0394	0	1	-1.33397	4.85227e-07	0	0	-0.338868	0.612109	0	0	0.490758	0.540748	1	0	1.09262	0.000345637	6	10.6325	6.80572	46.5638	4.54262	3.33384	14.6875	9.79646	15.4799	15.7901	21.6001	22.1061	14.8268	15.5308	5.65724	4.76928	7.68775	6.81617	11.1153	11.6635	8.22165	8.71295	7.18533	10.4928	18.3515	9.23567	8.44985	11.6708	16.4043	13.5836	7.85293	8.42202	3.74026	5.57454	7.13288	17.1135	17.9396	5.49162	23.7634	4.78745	0	1.23677	4.74872	7.62056	84.7813	9.84661	6.32237	5.59298	4.80406	68.2857	18.7675	65.1072	28.7884	40.5662	30.3282	6.56195	41.9144	37.4878	30.045	33.8233	66.7099	24.9316	16.0881	60.9526	50.9983	58.4559	30.487	51.8702	11.8323	26.0509	18.8695	27.9012	39.1577	30.8645	26.7445	29.9085	53.8406	54.4462	49.1116	35.9343	40.035	57.9812	55.5955	50.9512	33.0206	37.2487	27.9329	49.1865	40.5951	36.1385	69.3791	31.6412	31.8159	41.5446	43.1873	99.313	36.8493	31.4071	57.0929	31.8755	30.4919	61.0884	55.3598
2251	chr1	114582850	114670049	-	chr1:114582850-114670049@-	87200	6177	ENSG00000175984	163259	HGNC:24748	protein-coding	DENND2C	DENN domain containing 2C	4.90967	7.24842	9.504	16.6322	0	1	-1.00492	0.0013013	0	0	0.0949393	0.912305	0	0	-0.0108492	-	1	0	1.10991	0.00125964	7	1.14594	6.20325	1.21182	9.49422	7.71321	2.83781	1.01184	9.33532	0	0.859347	7.3352	5.8704	0.950592	0	0.716511	13.8596	8.11028	3.259	6.42497	1.77221	5.03093	3.95812	7.16608	4.19917	4.71153	4.65469	3.19321	6.02433	4.86081	11.0718	9.21767	3.94044	0.552743	2.16785	2.69347	2.5104	5.36958	6.59193	6.46747	12.4005	24.605	5.7456	6.22094	5.03986	11.6701	14.7146	2.60887	9.92388	7.15953	5.31273	9.17721	11.1679	2.68156	8.94998	9.03681	19.9091	15.9812	16.4472	13.2753	4.31677	9.22744	0	7.69459	3.28031	11.9897	14.2897	8.8763	4.01551	11.1492	8.04733	13.1938	2.97144	18.5702	8.15294	11.7343	21.15	23.2198	10.7563	7.6012	7.21758	27.659	15.9274	23.857	13.5099	18.1454	31.1177	1.57072	31.1644	20.2706	6.94877	7.03899	12.2275	20.1929	24.4848	14.286	13.0832	13.3084	11.6323	21.7974	24.3264	24.4961	2.07924
2252	chr1	111185969	111204578	-	chr1:111185969-111204578@-	18610	3522	ENSG00000162777	79961	HGNC:26192	protein-coding	DENND2D	DENN domain containing 2D	12.6571	3.41711	7.61776	5.0272	1	0	1.42682	0.00118695	0	0	-0.581875	0.567916	0	0	-0.225149	-	0	1	-1.35523	0.00794918	4	2.67972	6.81238	9.03265	53.568	19.1872	7.30672	11.949	4.88464	1.96647	3.82584	11.2251	18.5024	13.004	6.05964	3.76992	31.9759	13.2363	6.75497	7.92305	11.0081	13.3872	22.8281	2.94808	6.68274	8.72877	14.8618	11.4247	3.43384	16.5851	32.1513	14.6674	6.23334	0	0.475255	7.87316	10.9022	1.19375	9.3473	7.04799	0	0	0	0.665274	0	3.171	2.59597	1.30729	7.27838	7.77314	27.4493	24.4205	9.40156	2.3515	4.31661	0	4.36465	0	4.35405	9.8032	11.6475	6.77444	0	1.84023	6.63822	2.1028	11.6266	2.22394	0.612394	18.1986	3.96947	21.9219	6.3695	6.07955	4.89173	6.54818	7.67454	29.9064	3.85869	0.833203	5.27435	5.63055	10.8796	8.61435	1.39377	0.402835	0	0.344347	0	10.3213	14.015	4.84991	0	7.08299	4.11149	0	3.75477	4.27913	4.53358	1.59287	3.04746	2.60376	0.729329
2255	chr1	153929501	153946718	-	chr1:153929501-153946718@-	17218	5850	ENSG00000198837	9909	HGNC:29044	protein-coding	DENND4B	DENN domain containing 4B	6.16989	4.58826	3.85044	1.53277	0	0	0.907713	0.115919	0	0	0.0197619	0.990116	0	0	0.187699	-	0	1	-2.01119	0.00134455	3	4.03332	23.2617	0	3.49706	0	0	3.49011	4.62905	3.33649	0	5.31535	8.62406	9.83653	3.21901	3.02625	34.4952	6.30378	5.2139	1.69603	5.69179	14.471	7.95687	5.97859	0	8.05793	8.19146	6.00164	3.02151	2.79955	3.83302	5.28543	11.9926	6.03094	2.78975	3.91054	4.0392	2.07624	0.888561	0.994512	7.94971	4.73125	3.40331	4.08539	0	5.90086	5.24033	7.87057	6.09664	2.6999	0	1.67072	3.06595	3.18538	4.01636	0	5.25549	3.33323	4.25971	15.4928	0	7.47736	0	0	6.39448	0	10.1108	0	0.553039	7.80941	3.05367	15.1045	1.74308	2.35299	0	6.38284	2.69527	2.29854	0	0	0	1.04304	3.18652	5.18628	5.87384	0	0	1.86583	0	0	2.20116	0	1.93665	0	2.75036	0	4.52112	0	4.09417	1.43849	2.29341	0	0
2256	chr9	19230513	19374281	+	chr9:19230513-19374281@+	143769	8841	ENSG00000137145	55667	HGNC:26079	protein-coding	DENND4C	DENN domain containing 4C	18.3411	11.6474	6.99917	2.52929	1	0	1.34864	0.000942413	0	0	0.22221	0.838156	0	0	0.0663134	0.954499	0	1	-2.48434	1.0772e-09	2	13.0104	4.09104	13.2645	9.92437	20.7863	35.6466	10.6514	30.8822	17.0208	55.6992	21.4544	13.6717	15.7405	11.2179	13.0158	17.6376	18.3373	11.9369	7.64529	16.1998	12.9085	18.0817	27.1355	14.8866	20.2147	23.3486	10.932	16.6258	14.3872	25.5212	26.699	26.3973	5.02045	13.9629	4.2342	19.21	11.7832	11.2691	3.86061	7.52937	10.6002	7.53909	7.63275	18.6625	16.6517	12.4099	5.98906	15.2539	15.2448	13.9446	3.86925	13.8108	5.38643	3.75188	0	4.49177	4.54898	1.51771	1.95266	0	0	1.51197	0	3.17337	10.172	11.4249	17.0103	2.92752	21.9808	19.2394	4.65763	14.5325	3.28689	1.34912	9.19223	1.78344	0	2.39118	3.81713	0	13.6308	1.05424	0.32683	7.40316	2.24669	7.48704	1.92049	2.99183	0	3.15571	0	0	4.23249	0	4.17821	3.15778	0	4.36461	0	0	4.14905	0
2263	chr10	44976128	44978809	-	chr10:44976128-44978809@-	2682	2120	ENSG00000165507	11067	HGNC:23355	protein-coding	DEPP1	DEPP1 autophagy regulator	97.7606	163.674	65.4656	13.4906	0	0	0.606432	0.162317	0	0	0.804289	0.347956	0	0	0.936626	0.471171	0	1	-2.64834	4.02407e-11	2	13.6339	569.931	332.195	60.0439	27.519	27.0924	310.541	57.1053	248.882	65.293	19.6961	43.133	23.5426	139.754	14.6138	38.9402	30.8513	11.7977	84.5339	128.876	44.9864	19.2951	46.3993	49.1667	146.173	33.9057	78.8979	69.3342	70.8141	58.041	165.591	597.696	52.6102	33.7533	13.4068	206.199	137.722	156.106	205.822	325.18	219.196	128.823	274.54	35.2429	39.7498	109.848	178.742	67.8188	138.077	174.041	112.029	15.619	63.4822	9.12708	188.701	162.545	56.9116	20.7962	89.5744	29.9929	15.006	136.916	66.2396	43.3776	28.9455	23.6078	44.3361	2.03477	9.00578	39.5674	31.9681	66.3767	70.7006	40.0085	88.5831	14.8749	0	8.54736	12.458	7.88614	17.2692	9.28149	10.9038	2.31549	20.0772	3.00222	9.15314	2.07946	7.6209	79.9736	9.52221	8.90678	1.68102	1.51789	4.84009	47.8237	0	5.64879	0	3.16425	75.6994	0
2264	chr8	119873722	120050918	+	chr8:119873722-120050918@+	177197	2569	ENSG00000155792	64798	HGNC:22953	protein-coding	DEPTOR	DEP domain containing MTOR interacting protein	36.9775	22.0049	17.8385	8.00447	1	0	1.60281	1.94776e-06	0	0	-1.22805	0.0650533	0	0	0.112614	-	0	1	-1.76645	4.49837e-06	3	18.1394	72.7645	51.719	2.47748	6.81279	24.8253	54.1727	54.8134	52.9388	32.901	52.2194	10.4328	28.3419	11.2396	44.793	52.7639	24.6467	23.0333	25.3451	25.0344	25.2359	26.5379	23.8247	40.5736	16.4344	20.8055	52.5167	7.60469	22.525	109.759	131.072	18.5775	7.5312	19.2209	1.34923	4.02407	43.2785	7.08186	42.5755	72.7657	46.6864	33.1896	12.5865	2.42361	20.7485	12.3517	19.7147	9.97839	23.3627	2.76197	2.66314	15.0374	34.656	11.8358	52.8725	13.9621	5.21831	13.4308	0.839988	12.7746	10.8354	28.9899	0	38.8298	3.70653	10.9806	7.92722	14.6924	35.8318	30.2333	30.0541	10.32	24.4091	18.0556	27.3594	13.1519	12.2129	8.22906	9.13831	0	11.282	11.2874	11.8099	3.8216	1.65682	16.3515	4.72087	0	8.90934	5.84776	7.25349	11.7601	4.16165	11.8997	14.379	5.7196	1.59996	16.5743	0	10.9671	13.3862	0
2265	chr8	123013170	123042302	-	chr8:123013170-123042302@-	29133	3263	ENSG00000136986	79139	HGNC:28454	protein-coding	DERL1	derlin 1	24.302	26.9526	6.14374	4.932	1	0	1.16641	0.00490778	0	0	0.68361	0.449844	0	0	-0.574027	-	0	1	-1.88119	3.54967e-05	1	7.41183	52.679	38.9985	16.9977	15.1974	42.0624	21.9639	23.2374	22.5763	10.5115	7.48747	15.7836	27.8924	25.7778	8.81651	76.8365	4.05152	14.9562	60.2436	30.0541	23.1526	31.9888	20.9347	18.401	14.1952	11.6357	6.89118	9.12346	23.7572	34.6174	35.13	51.0458	31.0422	23.9818	25.9192	31.0031	28.0607	5.57563	27.1014	15.6498	19.9409	32.4974	32.888	26.7139	33.6046	28.6795	26.3868	18.1032	21.9434	6.25179	2.69579	6.55379	0	0	20.5285	3.92591	7.0964	8.81185	0	0	6.09347	8.77851	0	13.8526	0.324244	6.13529	0	0	2.7166	15.948	6.04695	3.75004	2.34361	12.9969	9.08735	0	4.8077	6.47884	1.79868	0.5693	1.86999	0	2.6566	0	0	9.75284	2.23008	4.50348	5.77659	42.7515	2.37949	0	1.63826	5.42403	11.3207	7.65529	0	5.709	2.57896	1.23351	11.2417	0.787219
2267	chr16	69118010	69132588	-	chr16:69118010-69132588@-	14579	2992	ENSG00000286140	113455421	HGNC:54084	protein-coding	DERPC	DERPC proline and glycine rich nuclear protein	10.9544	12.4046	6.31401	2.66168	0	0	1.23578	0.0965686	0	0	0.736879	0.663561	0	0	0.0181858	-	0	1	-3.02549	0.000244786	2	8.87176	28.1267	40.2374	0	0	35.152	17.6864	1.49072	4.20875	25.2472	6.97791	0	14.7188	0	0	1.0219	0	11.4176	16.7877	26.9832	0	20.2717	27.0318	7.54543	6.16499	0	4.08729	7.77329	11.6773	9.93004	6.17528	39.8777	26.6266	25.5945	8.80442	13.5738	6.24537	11.5822	1.16669	0	8.60145	9.54733	12.5299	23.9311	3.05403	0	0	19.7429	0	0	0	15.6782	3.46005	0	10.572	4.70965	0	19.8606	0	0	3.5442	14.0413	28.1607	6.77223	0	4.56204	18.8488	0	5.92531	2.5959	9.17516	6.81617	2.55588	10.6306	2.56937	5.26984	11.9844	3.53283	0	2.48346	0	0	0	0	0	2.55269	12.5657	0.982277	0	7.17289	0	0	0	0	0	4.41988	0	7.11553	0	11.2103	0	2.57556
2272	chr22	19036286	19122412	-	chr22:19036286-19122412@-	86127	4446	ENSG00000070413	9993	HGNC:2845	protein-coding	DGCR2	DiGeorge syndrome critical region gene 2	17.0814	15.9255	8.64157	3.20011	0	0	1.12568	0.0122649	0	0	0.876872	0.341492	0	0	0.0587223	-	0	1	-2.3962	1.64363e-07	2	1.0614	29.5604	20.3438	40.9013	21.8699	35.3163	8.15358	0	4.81497	26.2663	12.4891	12.8841	38.1681	23.719	6.4706	11.2325	12.2069	18.1114	1.25528	27.905	7.59222	18.8241	4.79368	15.8816	21.3895	19.9812	39.9281	11.09	7.98118	15.7608	13.5698	9.9831	46.0768	7.62381	16.9956	10.7956	6.19929	22.0192	4.36189	20.305	26.6488	8.37198	18.7616	7.70228	16.8988	17.6613	7.76701	22.5616	12.3153	14.9618	9.01311	9.77505	1.8628	6.21728	0	5.76259	13.7057	0.86229	20.3853	2.76805	5.96281	5.58368	0	0	5.47328	14.5318	28.8926	5.82146	8.89524	10.6564	18.1378	16.5134	3.09603	4.47126	7.65743	7.09283	0	1.35855	6.93042	1.67128	3.43105	0	2.9246	3.68035	11.8073	1.43156	1.09113	2.31363	0	10.6196	3.84196	1.27411	0.400782	0	0.923167	6.94032	0	3.89066	0	2.11235	5.15657	7.51081
2273	chr7	14145049	14974858	-	chr7:14145049-14974858@-	829810	8401	ENSG00000136267	1607	HGNC:2850	protein-coding	DGKB	diacylglycerol kinase beta	3.22267	1.87008	7.29724	12.4302	0	0	-0.969894	0.0105311	0	0	-0.837808	0.284884	0	0	-0.035863	-	1	0	1.29949	0.00115875	6	10.1811	0.682028	3.71256	5.62794	0.405092	11.9866	0.247992	0.530916	0.0749469	3.30507	3.85995	1.62644	2.51619	0	0.526829	1.1525	14.9081	3.63067	3.69069	1.7374	3.18887	3.02222	1.30099	0.857646	3.26908	1.31633	3.99138	3.76508	2.20938	2.13528	4.44351	0	3.11585	9.66334	4.53848	0	0.72289	0.515622	0.184673	0	1.445	0.154557	2.73328	1.1117	2.17537	3.84113	1.58938	0	3.88547	19.0036	0	6.56912	0.246458	9.54194	9.96673	6.70933	7.54352	5.93247	6.67851	7.81289	8.83583	17.0481	6.68625	3.33958	6.67474	5.95746	7.6453	0.128369	14.8532	9.1528	4.08465	7.76822	10.3771	3.78607	6.79772	11.7973	8.80317	20.6706	12.2258	14.3728	7.62632	14.6695	13.5859	7.01181	16.8883	13.7886	8.66176	15.2179	14.2633	7.40837	12.0147	12.1372	20.3619	10.7251	5.12989	6.12163	22.8323	3.16773	15.3591	11.0193	6.82244	22.9321
2275	chr3	186147201	186362234	-	chr3:186147201-186362234@-	215034	5802	ENSG00000058866	1608	HGNC:2853	protein-coding	DGKG	diacylglycerol kinase gamma	2.62516	1.86271	8.34767	10.8655	0	1	-1.39431	0.000636021	0	0	-1.18998	0.142088	0	0	0.748422	-	1	0	1.21948	0.00793288	6	0.101667	0.864099	4.94555	5.64159	4.10587	0.771377	2.51356	2.08658	0.217039	0	5.74213	1.53981	4.45294	0.649129	2.66987	1.66877	1.31916	3.3645	4.06139	5.66026	1.3852	1.37763	1.31864	1.65577	1.41297	1.20712	4.01153	8.97918	2.06999	2.07729	3.50944	1.39837	1.17694	0.144248	1.07533	0.381808	0	0.298638	2.74082	1.72883	1.25537	0	5.73456	0	5.5122	3.24436	4.28527	2.68935	1.45186	26.2932	19.0354	7.3716	9.99206	5.24064	13.4692	9.71477	7.56182	10.9026	2.97543	3.18169	13.0223	1.64565	0.744719	4.56689	13.8588	13.9586	6.48	2.6022	0	8.43359	7.83652	7.73299	10.2806	13.2483	3.78567	7.37627	15.0641	8.5886	6.57515	2.56136	12.3571	9.63864	7.71928	27.638	13.9384	16.4548	10.2425	0	5.80127	10.357	10.9733	10.0888	16.8913	30.5043	5.65929	10.1301	19.3637	8.48541	13.0535	3.23733	10.6688	0
2277	chr7	137381037	137846974	-	chr7:137381037-137846974@-	465938	13704	ENSG00000157680	9162	HGNC:2855	protein-coding	DGKI	diacylglycerol kinase iota	1.70947	2.49325	6.27964	8.91687	0	1	-1.60331	5.06003e-06	0	0	-0.309047	0.736121	0	0	0.571877	0.584027	1	0	1.29584	0.00140668	6	1.93698	0.836211	0.0455184	1.95727	0.141906	0.925325	0.243243	0.302221	5.09988	0	2.36627	4.33339	2.528	0.274828	0	0	2.28479	3.56115	1.22176	2.8957	0.15639	1.61255	1.31595	2.13811	1.58529	1.6677	3.8286	3.66584	3.10721	1.14537	1.81601	0.696522	9.46753	1.92375	0.151758	4.36455	1.80671	0.505749	0.084908	0.731952	1.063	3.78995	3.93251	0	2.77828	3.80683	2.88944	4.3918	2.61243	17.1511	2.28225	2.36591	3.475	7.96745	2.17242	12.713	9.78243	2.93741	6.45615	2.24511	10.253	4.73781	2.36474	6.25554	5.94474	4.38254	8.68776	8.81375	2.38832	5.21423	6.51045	6.99444	11.2722	7.63991	5.93028	3.9448	18.3158	10.2476	9.42205	6.23546	6.34489	6.87692	10.648	13.0148	3.20946	11.9826	8.93841	15.5484	11.4947	6.42084	10.7648	9.50733	15.083	16.0849	7.18809	8.57773	10.3977	6.99092	4.50314	6.95101	0	2.06186
2278	chrX	50365409	50470825	-	chrX:50365409-50470825@-	105417	7494	ENSG00000274588	139189	HGNC:32395	protein-coding	DGKK	diacylglycerol kinase kappa	1.50658	2.5534	5.24453	7.9021	0	1	-1.52392	0.000731738	0	0	-0.342286	0.771112	0	0	0.663936	-	0	0	1.01058	0.0521275	6	2.91237	0.143358	0	1.51661	0	1.19443	1.61244	1.10532	0	3.2147	2.37102	3.01544	1.80213	0	0.295295	0	1.67124	3.90729	0.744728	0.669516	0.357482	1.12933	0.437534	3.46121	1.80502	1.52483	1.63186	4.22077	2.1854	1.30906	2.4655	0	2.12615	0	0	0	0	0.115605	0	0	0	0	1.81344	36.5565	0.203222	1.79418	0.798715	0	3.9342	0.236706	0.521683	4.32646	3.31545	2.95084	6.95209	7.00854	10.2454	4.34839	0.575908	6.29516	13.4428	7.13495	10.0901	0.623961	4.94133	1.94283	6.8983	4.31716	6.55116	8.80957	5.26586	6.25917	1.63271	4.77484	8.20663	5.10971	14.0553	6.44797	3.32847	4.70975	1.62844	10.6409	5.20526	5.2403	5.67969	3.90681	12.6231	4.70612	8.98291	0	11.8111	7.05507	7.60877	4.5087	17.5261	13.7251	3.29087	19.176	9.73195	10.5627	5.8126	10.283
2279	chr11	46332926	46380554	+	chr11:46332926-46380554@+	47629	5332	ENSG00000149091	8525	HGNC:2857	protein-coding	DGKZ	diacylglycerol kinase zeta	8.20299	3.62995	3.45927	1.68167	1	0	1.6554	0.00485781	0	0	-0.169386	0.916618	0	0	-0.187514	-	0	1	-2.72652	3.54343e-05	3	4.9783	14.6413	12.2838	0	9.7562	11.7512	6.40799	2.68875	8.6202	20.753	0	8.77195	4.18471	25.664	6.64049	0	0.391482	8.80945	8.02469	5.90256	5.02432	7.58352	1.43487	15.8551	12.377	12.0982	7.91643	5.40876	7.98597	9.357	8.98122	12.2626	0	1.56963	5.85061	0	10.3384	0.812404	2.255	1.53918	0	14.7734	5.53694	1.16771	0	0	2.67691	2.92641	7.10927	8.31713	8.06535	3.62256	0.77663	0.777626	1.04689	1.68177	3.65705	2.51652	7.28483	0	0	0	0	10.2312	0.198426	11.2638	0.5876	0.202255	2.55764	3.49599	14.8021	0	0	2.73408	2.47162	2.53467	3.36245	1.41601	2.47664	12.8905	0.572185	0	0	0	0	0	1.81964	0	2.27255	0	0.582465	4.60373	0	2.7158	2.3093	1.37787	0.513916	1.4973	1.57823	1.00648	0.429972	1.44525
2281	chr2	73926880	73958946	+	chr2:73926880-73958946@+	32067	1161	ENSG00000114956	1716	HGNC:2858	protein-coding	DGUOK	deoxyguanosine kinase	17.1397	4.73114	10.6362	4.18623	1	0	2.00342	0.000440884	0	0	-2.57892	0.0159134	0	0	0.269648	-	0	1	-2.35571	0.000695209	4	10.1615	20.3575	23.6404	5.48205	17.1687	12.8496	70.3432	33.4777	3.2539	25.3223	8.03483	3.16856	33.3798	18.3825	17.1546	22.8239	0	3.15259	7.47765	9.03603	33.689	14.1742	10.826	0.413728	15.1816	15.5574	8.15482	16.026	18.3382	28.9705	25.3329	1.23322	4.90137	10.813	0	0	1.20712	6.71587	27.06	0	0	0	0.807267	0	6.996	6.02213	14.6734	0	0.906944	22.1544	16.8368	7.7243	3.56675	0	30.4504	4.41352	6.29826	24.7658	16.7281	0	9.13373	37.8305	3.72167	10.7401	0.911292	16.4595	22.9381	2.78663	8.22233	9.36581	4.43348	0	14.4908	0	12.2971	9.7006	0	9.10442	21.4846	0	6.56953	13.3801	9.95521	5.63749	0	0	4.17844	0	0	0	2.67503	3.25278	0	0	0	3.79681	0	16.0452	7.24819	0	0	0
2282	chr1	54849627	54887195	-	chr1:54849627-54887195@-	37569	4233	ENSG00000116133	1718	HGNC:2859	protein-coding	DHCR24	24-dehydrocholesterol reductase	36.8218	21.4837	11.268	2.62975	1	0	2.18721	0.000146872	0	0	0.273756	0.860565	0	0	-0.339027	0.831025	0	1	-3.4394	1.53097e-08	2	26.198	33.755	6.48394	19.0096	11.7149	36.0361	62.5063	3.68788	9.22206	3.95493	36.0994	35.3829	32.8755	63.4677	29.7987	92.6962	16.273	20.1757	23.4391	82.9706	30.6312	9.44133	37.3099	60.2551	44.06	34.7455	48.6472	49.0098	52.3602	75.2868	53.9817	35.9662	59.6876	25.4063	35.8653	16.2232	13.6846	2.45598	0	23.9118	36.1343	21.0629	16.4952	8.82529	0	12.5784	16.642	40.2847	16.6663	25.1435	20.0878	10.7558	8.80438	0	0	0	5.18234	0	48.9396	18.4132	6.57599	9.02253	0	19.1472	7.74824	14.833	0	3.0572	5.15467	12.6605	5.87726	12.0446	5.41971	5.6355	43.0676	5.85336	0.529429	0	0	0	8.2885	3.6698	6.48482	0	0	0	5.73017	0	0	13.182	1.46738	4.90683	0	7.9821	0	1.04136	0	0.943022	0	0.633897	10.2905	0
2283	chr11	71434411	71448393	-	chr11:71434411-71448393@-	13983	2627	ENSG00000172893	1717	HGNC:2860	protein-coding	DHCR7	7-dehydrocholesterol reductase	9.38602	8.84267	3.88055	1.9749	1	0	1.35638	0.00990966	0	0	-0.0363597	0.980468	0	0	-0.230529	-	0	1	-1.6253	0.00712457	3	1.79634	8.72435	1.18726	0	0.555198	1.56169	7.77203	2.54676	6.71093	3.41952	10.1457	4.40108	3.7998	14.8146	28.6411	11.2509	16.6864	10.6818	18.4121	2.95169	29.5737	13.4234	17.6821	12.6164	9.83019	4.06923	14.8666	3.89546	12.0529	8.42895	8.46864	1.09004	28.16	5.89384	26.3887	8.15153	0	5.60636	0	1.73559	44.3617	0.494266	7.31381	0	11.5945	1.84256	1.75268	5.9397	14.4296	4.05149	1.4882	2.10077	0	5.26114	0	0	4.63918	5.83745	11.5002	5.46551	1.00916	0	0	5.33989	1.20823	11.0846	0	2.4631	11.9398	0.591316	2.61249	3.88161	1.1644	2.01794	6.68884	3.42974	0	1.72444	0	7.07128	6.96815	3.54799	1.09992	0	0.540079	0	2.30832	0	5.63759	0	0	0	6.10465	4.2873	0	6.15265	0.521545	1.01302	0	2.04285	0.872711	0
2288	chr1	12567910	12618210	-	chr1:12567910-12618210@-	50301	2836	ENSG00000162496	9249	HGNC:17693	protein-coding	DHRS3	dehydrogenase/reductase 3	72.725	64.0783	45.7623	10.7022	1	0	1.27751	6.06728e-05	0	0	-0.529551	0.46734	0	0	0.648598	0.51178	0	1	-2.27346	1.65389e-13	2	54.7027	43.5638	52.3486	23.2439	16.457	41.9515	266.961	18.0862	206.028	63.6383	54.3516	58.9274	50.5191	88.9769	24.1894	64.8665	35.8202	49.9034	20.7724	140.89	33.6288	69.6315	36.9972	78.7579	128.926	105.932	30.324	85.6172	37.5363	160.307	110.621	46.2784	98.3194	96.0575	251.773	65.8743	88.6208	113.028	56.2096	24.4368	90.061	29.4544	23.6292	38.42	17.3631	16.4988	26.6256	6.68097	94.6774	20.0155	19.644	92.4326	165.727	16.5696	68.2336	10.3891	18.0486	39.2026	37.2844	14.4649	9.3479	114.469	76.9406	42.8685	23.13	25.3484	15.4666	53.9973	85.8344	81.6131	21.1747	15.8204	37.7507	8.41152	26.7198	4.76547	2.37067	6.38942	26.386	0	37.652	4.74719	3.56603	1.15394	18.5103	5.83506	1.28292	6.21785	3.79791	25.7293	6.02305	11.3188	0	7.9427	19.5379	25.9056	12.5609	12.1988	13.8472	16.0846	9.70075	5.43448
2292	chr4	24527475	24584554	-	chr4:24527475-24584554@-	57080	2998	ENSG00000109606	1665	HGNC:2738	protein-coding	DHX15	DEAH-box helicase 15	53.0944	55.0523	25.8682	18.9146	0	0	0.965624	8.82031e-05	0	0	0.264747	0.666622	0	0	-0.408303	0.575582	0	1	-1.1467	2.87273e-05	1	39.1544	37.9847	27.881	23.0494	41.5141	87.5798	40.7225	88.7326	139.031	104.464	27.8558	32.4292	38.1922	75.3752	56.0987	85.8379	55.2365	30.7251	26.6825	33.0149	33.9562	31.6798	26.0663	56.0769	52.2292	55.4522	53.6864	34.134	57.7233	76.0091	77.3509	37.41	25.8141	42.4325	99.1983	51.231	74.6386	85.5366	88.7498	69.9574	77.4201	67.4194	25.7912	47.7664	25.5686	29.0618	28.412	59.4819	16.1562	17.1589	38.143	41.8782	69.7532	10.6032	27.9288	17.0917	16.6669	17.2634	21.5937	43.7866	17.6856	42.6766	1.44125	24.9551	25.4092	27.0139	15.6759	21.2232	29.5672	24.6117	24.0366	29.2509	11.7335	27.4074	37.7308	4.50796	22.4257	9.06624	18.1084	19.8279	17.8087	41.4524	7.71047	11.4616	10.8846	15.2855	29.1264	9.31296	12.5744	67.2902	6.21555	22.674	16.642	13.9537	0.684523	19.1145	16.9092	8.43278	11.2277	7.60772	10.706	79.6827
2294	chr3	47803138	47850193	+	chr3:47803138-47850193@+	47056	4859	ENSG00000132153	22907	HGNC:16716	protein-coding	DHX30	DExH-box helicase 30	9.89285	9.34376	8.91236	3.98617	0	0	0.70325	0.0656479	0	0	0.0863803	0.930891	0	0	0.214803	-	0	1	-1.24609	0.00282626	3	0	17.4669	15.0201	4.39742	0	1.61189	13.549	8.06467	2.20286	17.6472	7.31362	5.94856	2.90025	1.80858	25.0488	11.4314	16.8973	8.5371	9.18871	10.7014	21.8331	13.6438	5.96078	24.4173	14.0037	12.138	12.3405	4.59506	13.4821	1.26906	3.2593	14.1438	11.2428	5.25339	15.2657	13.2213	5.67237	6.59701	7.18407	18.3915	4.59693	5.78983	11.6697	12.1731	9.61177	2.65646	5.96974	9.40445	11.9187	9.67436	16.6952	4.969	0.426116	3.12885	9.95629	4.48187	4.01305	0.394499	10.2145	0	3.81919	0	39.127	19.2466	4.79033	11.2366	18.3768	11.985	7.85851	3.51662	7.94495	19.3069	9.12817	3.00023	5.42444	2.31784	0	2.17539	1.81182	0.382306	23.8596	5.75462	6.8387	4.04104	3.21191	0.785928	6.98871	0.907277	6.09588	2.65009	5.11332	2.33164	8.43449	0	1.6894	1.8144	1.12789	0	0	0.55223	15.5703	3.17188
2300	chr16	72093847	72112912	+	chr16:72093847-72112912@+	19066	4323	ENSG00000140829	9785	HGNC:17211	protein-coding	DHX38	DEAH-box helicase 38	20.1444	19.0543	9.43896	3.22873	1	0	1.49574	0.000372059	0	0	-0.115553	0.922446	0	0	0.0128856	-	0	1	-2.34901	1.59798e-07	2	4.3664	31.9753	21.067	12.5144	21.0302	28.0389	17.5422	29.4047	25.1968	70.5567	24.9695	14.5879	19.5591	13.3586	0	23.9293	20.2799	8.60781	9.75422	19.0974	13.0137	19.3596	14.9166	24.2225	23.2307	22.3403	14.1443	14.4184	18.3107	21.6555	23.0272	23.9567	59.498	18.295	52.7581	36.7244	31.9865	13.2267	20.2767	10.9687	13.5912	10.9129	8.1301	1.44026	6.81091	4.35434	8.41403	2.57817	19.2422	8.20669	2.93913	13.0851	4.31054	22.6993	8.60827	8.00085	11.2766	3.5473	17.4711	1.89787	3.37286	0	0	10.8165	0	15.9977	2.89899	3.49247	32.1769	9.52227	27.187	11.7939	2.47654	2.14596	11.6859	0	0	1.04791	8.82466	8.59415	0	14.3736	0	0	1.31278	5.00578	4.20816	4.07907	1.5572	10.4253	2.87366	3.9311	0	1.11656	0	7.81758	0	2.46237	0	0	9.54592	0
2301	chr17	59565610	59608345	+	chr17:59565610-59608345@+	42736	3575	ENSG00000108406	79665	HGNC:18018	protein-coding	DHX40	DEAH-box helicase 40	14.5958	9.3156	5.75879	3.06024	1	0	1.1802	0.00961761	0	0	-0.223504	0.850387	0	0	-0.292865	-	0	1	-1.58301	0.00240946	1	7.75498	19.3328	6.63043	18.4391	19.9907	9.28489	10.6063	13.7238	13.5612	8.33776	9.56762	12.0541	11.333	0.70233	12.3801	13.2564	6.03346	10.0676	17.1723	10.2069	17.2353	9.9954	12.8404	18.4074	18.804	15.7757	0.441387	5.46474	7.32974	46.0223	69.7184	21.2262	7.00368	20.3671	5.62342	0	13.1979	5.33137	4.55667	5.10142	13.7184	16.5861	12.5839	5.22482	6.81597	10.3804	3.47736	7.17048	0	31.7561	2.73391	7.71848	2.31664	3.86601	13.5322	8.95822	6.81798	0	0.603616	0	5.1909	0	22.964	8.28376	1.77568	8.39977	0	0.904973	6.10342	7.60399	0	0	9.41195	5.93133	0.614391	0	0	0.422387	2.46255	2.07846	0	2.60715	3.63713	6.40782	7.5404	3.20461	0	0	3.01283	0	0	7.3945	4.48585	1.80024	12.0549	0.411011	4.21569	0	5.4924	7.88098	3.20645	4.3111
2302	chr17	43483975	43544799	+	chr17:43483975-43544799@+	60825	7726	ENSG00000067596	1659	HGNC:2749	protein-coding	DHX8	DEAH-box helicase 8	6.16453	7.23501	5.37019	3.58287	0	0	0.0900308	0.845246	0	0	0.405468	0.668503	0	0	0.84213	-	0	1	-1.61922	0.000381005	2	3.43571	14.8323	21.3957	10.9447	5.41166	4.15152	11.3256	2.96897	4.31922	14.4282	2.01235	1.76854	4.10403	13.6493	3.15071	2.83618	8.28541	2.6056	2.00657	9.74117	6.51885	5.41624	6.5074	2.79773	5.62383	5.91617	0	0.361238	2.26109	9.39619	2.92832	10.3778	9.28037	7.96194	1.974	8.9841	1.57209	2.57908	4.16676	7.55375	8.8618	6.77845	9.5228	22.5647	5.1251	1.53147	9.83312	4.32776	0.68144	6.19916	0.253009	7.94664	6.16379	7.87114	0	2.65291	10.5687	11.1648	7.82061	0.530968	2.23038	15.5716	1.11852	6.05224	2.73883	1.41337	10.3409	17.1688	3.97152	2.31219	8.88302	0	1.38572	0.857677	9.09737	31.7784	5.51132	1.95448	1.70922	1.68307	0	2.01065	2.05698	5.50652	0	0.659043	0.470926	0	3.48527	10.0001	0.602971	0	0.461268	0	3.18747	0.570553	4.61074	2.58336	1.81533	5.38325	5.04458	5.65206
2303	chr1	182839347	182887982	+	chr1:182839347-182887982@+	48636	4630	ENSG00000135829	1660	HGNC:2750	protein-coding	DHX9	DExH-box helicase 9	38.5842	46.2612	14.9805	6.67553	1	0	1.02352	0.00029312	0	0	0.421409	0.52097	0	0	-0.24471	0.762912	0	1	-1.63548	1.28887e-08	1	26.2449	54.0642	62.3784	35.4465	34.8613	47.1235	22.9487	60.2082	48.0041	52.3852	21.1072	20.8849	24.096	27.3859	31.0673	34.6696	72.7353	46.5095	51.8321	20.6881	51.0335	45.2915	39.4221	19.919	38.0688	37.8169	40.5566	27.1256	47.1631	29.6634	25.4095	54.5289	65.1395	61.4588	42.5222	75.4365	21.592	44.9079	45.739	67.7508	28.6312	31.8767	39.6757	43.7047	26.424	47.5096	33.2145	56.3289	3.86617	26.4357	17.5209	25.0309	32.1978	7.46274	8.84124	7.19366	14.4772	5.38215	14.9144	8.86017	10.5928	18.9724	4.66616	20.8718	5.25577	17.885	1.01504	10.4815	19.7344	21.3046	19.4551	26.4285	17.5076	21.7541	16.3666	0.972993	14.521	0.652282	8.87334	0	9.55462	9.61806	0	6.71477	14.0959	3.57413	10.7396	5.39552	5.8158	19.0046	3.0185	7.74871	3.46369	5.21262	12.4107	10.1554	0	0	10.2993	9.56247	4.95164	3.88356
2304	chr5	141515021	141619000	-	chr5:141515021-141619000@-	103980	5788	ENSG00000131504	1729	HGNC:2876	protein-coding	DIAPH1	diaphanous related formin 1	90.2754	93.7456	33.3986	11.1393	1	0	1.3336	6.31115e-06	0	0	0.556501	0.40095	0	0	-0.161682	0.845768	0	1	-2.48321	5.65991e-22	2	65.2244	142.488	65.6331	168.086	155.477	173.657	120.871	70.2896	68.7501	136.154	65.4651	54.2962	40.1734	87.1937	69.967	125.812	113.121	83.262	150.956	84.0848	87.7561	86.9196	87.9958	51.702	67.9867	64.7689	62.2269	55.6127	76.1146	48.087	68.4042	103.565	95.1692	61.3089	175.344	53.71	117.757	64.2127	81.5524	118.948	97.5683	76.7965	99.2617	55.9372	118.755	107.788	95.1403	70.8624	15.6453	43.6727	27.6934	50.8918	22.8942	11.7006	42.1128	13.5008	23.7931	29.475	29.4534	16.6557	11.2217	59.7168	5.22564	37.1621	14.4407	35.8456	44.1165	64.0944	73.2759	38.781	56.0259	45.8054	15.8546	33.4297	39.2765	4.66996	7.74387	11.2183	30.9272	10.5912	23.9833	15.0297	20.7177	4.80594	5.14764	6.3779	6.28606	7.10878	10.2349	17.0563	2.95117	9.787	8.62001	3.33579	7.44578	17.0089	0.473428	4.36791	4.36168	8.11291	7.12975	45.2673
2307	chr14	95086228	95158010	-	chr14:95086228-95158010@-	71783	10810	ENSG00000100697	23405	HGNC:17098	protein-coding	DICER1	dicer 1, ribonuclease III	25.2107	27.2593	11.2582	6.96667	0	0	0.968507	5.03558e-05	0	0	0.374914	0.502439	0	0	-0.510765	0.501158	0	1	-1.109	2.91156e-05	2	26.5743	18.6839	14.6569	33.0135	46.9978	33.7424	24.7847	40.4939	18.5219	30.8225	45.3662	24.0158	20.2064	29.1498	35.0059	25.0787	15.0616	16.6473	18.0698	29.8315	15.5633	28.7065	19.1597	18.4848	29.0838	29.3938	18.7574	19.3635	18.3318	19.265	18.6965	20.7944	24.3201	30.775	59.7039	25.4791	27.0093	13.3839	31.8253	42.7681	32.9257	29.7884	19.5077	16.7031	15.9198	14.9257	23.5538	34.024	11.981	11.3226	11.0305	26.3556	2.10689	1.78995	1.54913	10.4283	6.08793	15.4272	8.5838	4.93333	7.72512	5.82954	2.1984	10.9582	12.332	9.17551	8.98478	27.9333	26.5556	18.6809	6.82493	16.602	8.34755	16.9185	13.3087	7.91806	9.53649	5.86692	9.77275	5.49898	8.46685	9.48439	8.68721	7.71974	6.69363	6.00555	10.9948	0.271875	11.3338	12.5075	6.75153	10.1312	6.42861	4.91173	10.2515	9.78671	0.633719	3.93888	1.29743	4.3439	5.30206	3.56433
2308	chr20	62877743	62937904	-	chr20:62877743-62937904@-	60162	13222	ENSG00000101191	11083	HGNC:2680	protein-coding	DIDO1	death inducer-obliterator 1	20.2182	19.2686	13.5998	7.06789	0	0	0.929105	9.0482e-07	0	0	-0.0186778	0.97511	0	0	0.0885478	0.87742	0	1	-1.39793	5.66655e-15	2	21.1912	24.4029	29.4861	23.1745	16.2154	24.2867	18.8453	17.8787	19.6193	49.2877	24.9621	16.1768	14.211	15.9514	21.0884	14.3758	20.9444	19.4238	11.6781	14.6958	14.8719	10.9881	9.87814	27.4282	20.8021	23.028	19.8408	12.6649	21.7176	22.8098	24.8395	18.3005	37.6152	25.5724	21.0245	22.6183	20.9516	42.5245	30.0971	17.3796	24.4955	12.3081	12.9365	6.35715	8.79226	6.75228	9.47183	10.3682	13.379	12.4099	10.8663	13.5651	5.63741	14.5297	16.8871	9.49481	8.29558	13.1928	21.217	16.5989	11.8297	4.33282	5.0653	15.207	13.6832	13.4893	9.71535	23.2455	26.0947	10.5737	25.3691	18.0464	9.60094	8.92075	15.9476	11.7547	10.1698	7.4234	8.6558	6.18178	7.84528	4.6212	7.86734	2.97011	8.5844	3.94725	8.43872	4.779	4.78587	6.65491	5.40245	7.85457	4.44728	3.04221	3.25943	10.4463	5.07751	6.03814	3.8187	7.10294	11.7908	17.8732
2309	chr14	80197526	80231057	-	chr14:80197526-80231057@-	33532	6961	ENSG00000211448	1734	HGNC:2884	protein-coding	DIO2	iodothyronine deiodinase 2	3.67707	8.24883	7.6697	12.7611	0	1	-1.80273	3.50194e-09	0	0	1.07773	0.0843398	0	0	-0.0279297	-	1	0	1.36032	0.000176709	7	8.13502	9.46585	7.1689	11.7557	1.81589	0.589365	0.538728	1.32726	3.88939	2.28768	7.97678	2.94435	0.843529	0.721399	3.81487	9.66322	1.99912	0.438174	4.27601	2.29339	0.923649	3.64741	1.57012	3.93324	1.88434	2.32999	4.53371	6.54864	4.39177	0.765048	1.51673	32.7724	2.94293	3.06588	3.78434	2.33374	6.71101	22.9001	1.50441	5.63293	9.76593	2.48707	7.20331	14.7584	3.86515	4.63574	10.583	5.28371	6.05064	14.2705	3.08895	8.42355	0.297442	6.75067	7.75171	10.6737	8.40371	4.1306	3.72003	5.8932	7.23606	3.29197	18.001	11.4195	10.7914	4.83682	11.9274	4.80264	2.8407	6.47152	3.82046	6.44545	8.12948	17.5156	10.0972	3.23586	11.2682	15.4019	10.75	0.800585	2.41056	21.2747	15.9813	20.4506	12.433	15.178	20.733	19.2104	9.47731	31.7557	13.8309	14.9193	9.21529	9.24559	12.677	6.54365	9.05396	4.96993	16.5216	3.66201	12.5153	21.0337
2310	chr21	46458891	46571226	+	chr21:46458891-46571226@+	112336	8681	ENSG00000160305	23181	HGNC:17217	protein-coding	DIP2A	disco interacting protein 2 homolog A	9.17507	7.92453	6.7702	2.99109	0	0	0.390979	0.218147	0	0	0.248763	0.732251	0	0	0.313481	-	0	1	-1.09807	0.00102016	3	3.5334	4.78522	0.862275	10.4215	23.5216	8.50665	21.3114	2.89925	2.97371	5.03288	5.27056	3.87442	6.6287	22.7048	5.09836	3.52209	4.56863	7.65958	5.64321	4.15087	9.93696	17.3318	13.3457	29.6581	10.152	8.11031	15.4506	5.67979	10.8164	5.06917	5.90733	5.0579	0.917715	4.24199	8.46476	7.91069	3.92837	4.29132	16.1292	11.7648	6.20884	8.27633	3.88671	16.1376	21.5199	7.37253	4.24309	4.36522	21.2266	4.80199	1.12588	6.83403	8.34782	8.43812	2.14339	5.90266	10.108	9.0533	2.48581	3.54417	2.2904	1.75981	7.71493	6.64327	15.1127	6.07978	0.541369	3.85108	9.89692	3.66829	9.78342	12.4511	4.75693	7.02258	7.211	1.29736	0	1.21763	1.52119	1.49791	9.489	1.55086	0.832133	0.37698	0.817179	2.78607	2.51472	1.35421	0.775463	5.68609	1.78879	8.70056	1.23157	1.11206	15.6025	6.43196	2.20958	9.34994	0.64625	1.08185	0	0.887696
2315	chrX	45148373	45200876	-	chrX:45148373-45200876@-	52504	6558	ENSG00000147113	79742	HGNC:25866	protein-coding	DIPK2B	divergent protein kinase domain 2B	9.08486	7.54784	24.9238	42.273	0	1	-1.44749	4.21924e-07	0	0	-0.782992	0.198725	0	0	0.342105	0.683382	1	0	1.48169	1.65955e-06	6	14.4815	1.69279	17.2164	11.0223	7.4875	1.47865	5.59126	3.98356	16.0335	2.05469	17.0694	14.0237	18.5341	10.3374	8.09861	4.11836	3.28906	4.1859	6.80817	7.02476	3.18633	7.59971	5.91645	13.184	6.93798	6.07052	20.8133	18.5835	12.5698	5.85539	6.38225	2.54712	6.24756	5.80666	6.02535	6.08028	2.20826	7.2658	1.30115	0.417145	11.3286	16.6314	7.5745	26.1088	7.58607	8.52906	8.9165	3.73893	21.3547	10.5491	16.5429	22.616	39.4651	27.1868	16.7399	38.2862	41.999	34.4908	25.008	20.3299	28.2974	20.3832	21.0838	10.2199	27.9103	32.1919	26.0373	24.8311	28.1771	20.3707	24.7238	15.5489	25.6539	28.4942	24.4496	48.7728	24.6047	40.9859	29.0859	18.1287	52.8021	40.9005	31.2831	40.171	46.514	53.1848	61.0279	28.0094	37.5699	38.6159	55.6451	35.7032	47.5494	30.668	67.906	45.0354	51.1855	60.8694	44.4838	34.1651	41.2516	35.252
2323	chrX	154762864	154777689	+	chrX:154762864-154777689@+	14826	4401	ENSG00000130826	1736	HGNC:2890	protein-coding	DKC1	dyskerin pseudouridine synthase 1	12.4355	9.01358	5.39002	1.49161	0	0	1.17383	0.0189833	0	0	-0.617828	0.582994	0	0	0.477967	-	0	1	-1.75942	0.00242371	1	1.20629	36.3722	27.9222	2.99567	29.4949	9.74562	1.42016	21.9341	18.5984	1.20613	12.7177	0.597056	0.40026	7.13142	8.04524	21.5368	27.5093	17.3263	15.3583	5.18204	15.3397	25.2129	15.5215	0	8.28934	11.3072	2.59945	5.70741	13.0245	12.8012	8.99622	12.254	10.344	28.7152	1.10262	7.2147	10.1901	8.66151	3.34894	15.3327	3.97199	1.37682	6.70824	5.65893	7.84368	7.45449	11.4035	11.6494	0.47851	3.82909	0	2.19445	1.88184	0	12.2608	1.45538	4.43068	3.91998	1.96131	0	0.903567	44.2583	0	4.95823	0	0.827062	1.4238	21.3186	5.88751	6.00036	2.33913	6.02413	6.95043	0	12.2274	1.02362	0	6.51911	0	0	5.89242	0	0	0	7.09232	0	0.826715	0	1.22368	0.975291	1.7642	0.429048	4.45368	1.82795	0	3.67258	0	0	0	4.57275	0	0
2326	chr7	107891107	107921198	+	chr7:107891107-107921198@+	30092	3613	ENSG00000091140	1738	HGNC:2898	protein-coding	DLD	dihydrolipoamide dehydrogenase	16.6447	16.3692	4.12055	3.87085	1	0	1.52363	0.00413134	0	0	0.606999	0.624443	0	0	-0.868625	-	0	1	-1.97714	0.000997578	3	3.26528	15.1648	5.8701	0	6.32436	66.4784	0.230654	40.2974	19.518	7.91103	36.6385	13.9637	10.4012	20.1534	17.7624	22.7079	5.97001	24.8198	24.0286	13.2557	13.6432	19.5203	20.268	9.30631	9.9838	10.2025	2.4021	7.20969	20.7003	25.4456	22.5428	20.6067	18.27	9.61317	2.6862	11.2408	24.0494	5.51508	1.93232	17.9196	17.8748	5.39069	32.6853	0	23.605	14.1415	33.2609	39.4856	0	0.490971	3.78722	11.8378	0	9.18085	0	0.70912	0.674627	3.71384	5.97268	6.81249	2.93503	5.81395	0	4.31402	9.07786	7.05212	0	0	8.68139	3.00961	2.37442	6.20908	2.5399	3.30128	12.7665	8.72812	6.20281	5.01533	14.2138	7.71225	2.53326	0	0	8.15198	0.785379	0	0	0	5.58964	10.098	2.14898	2.09049	12.8228	0.890652	0	0	6.82585	4.05111	0	5.94141	0	0.710959
2328	chr3	197042560	197299321	-	chr3:197042560-197299321@-	256762	6307	ENSG00000075711	1739	HGNC:2900	protein-coding	DLG1	discs large MAGUK scaffold protein 1	18.8806	21.098	4.93547	5.37557	1	0	1.20458	0.000251641	0	0	0.814865	0.221855	0	0	-1.33592	0.0552504	0	1	-1.20902	0.00133673	1	8.51094	20.7245	10.1871	56.1515	56.5026	46.4205	46.7745	33.9954	6.98811	3.69024	9.50824	21.5811	10.4272	28.2653	17.1927	4.68624	17.7617	9.57548	8.94721	9.83553	5.18209	15.357	4.50562	15.9935	17.4178	19.5792	13.8856	10.4728	12.291	24.1759	18.713	14.4532	37.8945	45.9798	2.9677	10.7713	14.7397	21.566	13.8368	15.4703	30.2571	34.0375	14.6374	31.5903	21.7322	15.7757	17.2286	15.7276	11.6866	0.562511	12.8622	4.48445	1.64143	6.13585	7.67047	2.64045	5.79696	1.82357	1.36859	0	2.94236	0	1.02763	13.8393	12.2459	5.91549	6.20953	0.854944	6.16242	5.17221	8.84129	0.323355	5.33498	3.36206	4.35319	3.57139	2.84265	4.78843	2.55906	6.47974	5.32104	7.38907	10.3082	2.07551	0.899817	6.05489	7.49942	13.5136	4.48288	10.5486	0.984844	2.99388	5.933	10.4594	9.76153	6.98921	0.868939	1.47681	0	1.48906	13.8131	2.03639
2329	chr11	83455012	85628373	-	chr11:83455012-85628373@-	2173362	17216	ENSG00000150672	1740	HGNC:2901	protein-coding	DLG2	discs large MAGUK scaffold protein 2	1.17084	1.36422	3.72962	4.43177	0	1	-1.50028	0.000204992	0	0	-0.291015	0.77797	0	0	0.532705	-	0	0	1.02449	0.0281873	6	0.788051	1.04004	0	4.33071	0.649505	1.03985	0.435651	0.185053	1.0606	1.7551	0.851473	3.23571	1.29605	0	4.37036	0.591994	0.565818	0.496071	0.396214	1.16574	0.248975	1.22897	0.285683	2.98538	1.04762	1.02774	0.962393	1.94535	0.856159	0.293053	1.16082	0.942538	1.12382	1.0938	0	3.25974	0.651236	1.45934	0.247819	0	0.789738	1.20673	0.544399	10.1263	0.560252	0.249918	0.936047	0	2.44647	0.87581	2.04376	2.84495	13.9508	3.29148	0	7.06885	4.7429	5.34444	4.38705	1.19141	2.92578	2.21842	2.76077	0	4.17894	4.28136	4.00371	2.38035	2.93088	1.44367	2.19253	10.7798	5.15263	2.92523	4.33778	4.71011	8.46131	7.01688	4.43181	0.863208	7.70874	3.12803	3.86028	6.84319	3.0492	3.40121	2.25426	3.58495	5.55248	4.73704	6.22368	4.16781	2.89804	7.28968	1.66884	6.14512	1.35291	3.32342	3.58452	3.50685	3.32919	6.56498
2330	chrX	70444835	70505490	+	chrX:70444835-70505490@+	60656	6735	ENSG00000082458	1741	HGNC:2902	protein-coding	DLG3	discs large MAGUK scaffold protein 3	17.5742	23.2693	9.72049	7.0751	0	0	0.724241	0.00757778	0	0	0.288213	0.654077	0	0	-0.142383	0.844908	0	1	-1.10773	0.000175166	2	3.76608	32.328	14.7263	6.07508	11.8384	12.6258	13.8583	11.8731	8.88118	34.1329	19.9186	12.7188	15.0827	13.7937	8.87149	17.1754	13.637	22.7344	30.5682	17.2697	16.4676	29.3905	34.3224	17.8299	17.9542	17.5688	9.72313	15.7469	26.1811	21.391	16.3481	12.6135	6.25235	33.2409	13.2779	18.9675	22.612	27.6562	28.7943	77.0392	41.1676	27.5046	14.7509	26.3471	12.5122	11.2595	6.35781	15.2246	14.5398	14.3543	6.38522	5.83828	1.22969	4.51466	2.21016	6.27674	7.41904	13.6614	15.059	18.5774	10.6279	10.4908	4.1701	16.4312	2.04219	10.1334	8.37349	8.4865	4.65714	13.1467	19.6159	14.5347	7.72101	7.28069	14.6756	20.0666	0	5.82938	5.01072	2.75817	0.679485	7.8421	4.29028	4.61609	0	2.26805	2.16088	4.8001	7.19657	12.4275	16.1395	9.81267	4.23312	8.60025	4.26589	6.98139	17.6984	10.8661	9.57923	13.9443	4.76564	4.19535
2331	chr18	3496032	4455307	-	chr18:3496032-4455307@-	959276	7450	ENSG00000170579	9229	HGNC:2905	protein-coding	DLGAP1	DLG associated protein 1	2.32388	2.31952	4.421	7.44023	0	0	-0.136903	0.802955	0	1	-2.50026	0.00268972	0	0	-0.228017	-	1	0	1.40702	0.00839658	6	4.75066	0	6.19598	0	2.08824	0.700866	0.727086	8.50992	5.23986	1.09617	0.477005	1.69298	4.25608	0.505536	0.891119	0.205203	2.89525	3.93037	5.57683	0.489796	5.75349	1.32534	2.3473	1.86977	1.15543	0.791658	1.27084	2.3726	4.1035	0.112868	0.708588	0	0	17.9181	0	1.28851	1.69304	0.581441	0.937111	0.3672	11.0803	0.697147	0.440313	0	2.5212	1.66039	0.24721	0	4.09878	1.66673	0	1.20375	0.277919	4.82344	4.24584	2.92314	3.27171	5.91786	4.05517	24.2281	1.42339	2.30692	1.44995	0.836861	8.80491	4.64148	4.41575	0.579021	7.68816	6.04674	2.87878	1.36872	5.13235	2.84624	12.2352	0.302346	5.71549	8.31025	5.51457	8.7271	4.09515	9.45263	8.92061	7.02833	5.14191	10.081	0	17.3577	12.4696	0	11.8809	5.32255	1.43507	14.6858	4.68287	12.031	4.78156	3.9293	6.7773	3.06147	6.77013	22.4114
2333	chr20	36306339	36528633	+	chr20:36306339-36528633@+	222295	5986	ENSG00000080845	22839	HGNC:24476	protein-coding	DLGAP4	DLG associated protein 4	23.2742	41.6569	18.1968	7.48727	0	0	0.505659	0.0505096	0	0	0.321781	0.572006	0	0	0.346182	0.616964	0	1	-1.42012	1.18966e-08	1	31.7306	58.6875	67.7347	19.2146	7.14715	10.0312	30.6277	8.35586	22.5093	6.27558	8.16292	18.7877	19.8147	11.5349	26.9871	40.2665	24.8747	15.9997	28.281	18.8972	23.5405	20.4221	37.6127	4.89487	22.5974	11.7001	20.8909	16.7847	23.1644	33.1047	30.8661	64.6601	89.1693	17.3369	24.2041	15.2963	16.1545	16.4991	52.3539	72.5116	78.4417	45.407	33.2715	72.8094	28.6644	30.6378	29.1517	21.5982	11.082	11.409	9.95987	13.9443	11.0685	12.9298	10.5685	6.84811	8.34735	23.0563	12.6174	23.9858	8.19323	23.607	96.364	8.85303	10.9583	7.29683	6.54252	50.8046	25.9715	16.219	24.7933	22.4859	6.64308	15.9406	10.8245	23.7063	6.73895	6.81104	9.06933	1.86197	5.60638	5.88223	0.724065	7.9272	8.76964	2.33918	5.87553	10.3105	6.07278	20.4359	2.59414	4.10075	8.63256	4.56939	3.77117	12.7643	3.43326	2.66743	2.81161	13.6719	7.27692	13.7318
2335	chr14	100726892	100738224	+	chr14:100726892-100738224@+	11333	4657	ENSG00000185559	8788	HGNC:2907	protein-coding	DLK1	delta like non-canonical Notch ligand 1	2.41392	1.86362	5.38569	8.30533	0	0	-1.10444	0.0126826	0	0	-1.21919	0.158068	0	0	-0.201266	-	1	0	1.512	0.00121637	6	2.91327	1.69172	1.07156	6.44295	4.07141	5.76619	1.07368	0.136821	0.946403	13.2396	3.52927	2.48263	1.7652	4.58279	0.950373	0	3.5858	0	0.532627	1.07738	1.15051	3.63462	1.29081	1.03143	0.792169	0.949836	2.7954	3.19625	1.99281	0.842613	1.29549	0	1.46631	1.34785	15.0347	1.10992	0	8.55744	0.416427	0	0.417072	0	0	1.33696	0	0.808409	1.18642	0	16.0533	3.99951	0	5.18454	4.44599	4.15491	10.7877	5.22643	3.14034	13.1715	10.6576	0.88088	6.83117	0	5.10301	3.6816	4.08937	7.81598	6.72768	7.1787	2.4891	0.667119	6.26322	2.18961	3.94101	4.83783	5.89555	6.28779	12.0307	8.75475	11.3424	14.7589	18.0158	11.5637	3.41255	8.784	21.326	3.82675	5.98974	2.83989	8.38402	10.5993	9.00301	6.08194	4.20886	12.7833	6.16938	5.3638	10.2971	1.42861	3.01165	7.77848	6.89211	3.30947
2336	chr14	74881916	74903743	+	chr14:74881916-74903743@+	21828	3704	ENSG00000119689	1743	HGNC:2911	protein-coding	DLST	dihydrolipoamide S-succinyltransferase	25.1841	31.6727	10.8774	5.27834	0	0	0.952816	0.00438806	0	0	0.953907	0.133939	0	0	-0.573117	0.548043	0	1	-1.86748	1.17478e-07	2	29.4618	41.7663	14.6515	7.73244	44.4955	58.9044	31.7232	20.6428	14.2788	20.0633	15.7105	12.7693	12.9991	56.9411	31.6647	31.7805	22.9176	16.6341	39.008	27.9535	30.9557	27.1647	34.6714	12.0603	27.8876	25.1781	12.8869	11.0512	17.5388	14.4534	14.7611	28.3468	48.2401	13.1052	109.674	14.1543	38.9715	10.0575	32.2518	26.5883	28.5787	46.2726	28.5928	4.20238	26.1773	19.6021	34.4327	29.1875	13.6453	27.0583	7.65222	34.2685	1.67697	8.20902	0	8.99207	8.88371	10.8678	9.9041	17.1666	12.5253	15.9822	29.1635	9.67847	4.2846	5.65049	4.22932	6.11419	15.8317	11.3233	8.80112	4.40475	3.71624	3.57798	10.0809	8.51369	12.7059	13.0456	6.73423	8.0243	2.05919	8.38784	2.34031	8.83522	11.8743	1.37467	3.27427	6.34767	4.36185	0	8.38473	2.03913	0	0.434385	0.55405	5.15706	0	4.67005	0	9.7798	13.617	0
2338	chr10	122560754	122643736	+	chr10:122560754-122643736@+	82983	7984	ENSG00000187908	1755	HGNC:2926	protein-coding	DMBT1	deleted in malignant brain tumors 1	96.7352	8.43182	19.8178	2.90662	1	0	2.62539	0.000193203	0	0	-1.60526	0.257904	0	0	0.310072	0.872265	0	1	-2.8449	0.000260467	4	0	4.08163	0.546905	0	0.304464	0	1.30472	2.91293	7.3341	27.1567	43.0079	0.855695	131.277	31.6055	24.3912	1123.09	359.052	344.209	23.6891	1.37111	283.802	218.247	248.599	26.7724	1.6429	4.70927	43.8267	4.8939	38.2905	0.737234	1.08625	0	0	0	5.12283	1.75725	0.0585112	0.10851	27.4475	13.934	0	0.37947	12.2085	6.23872	1.65316	0.673626	0.749695	73.0092	0	1.11089	0.734499	1.03683	0.259331	14.1949	14.4492	2.40673	6.41107	65.5443	4.86507	1.54143	4.48264	63.622	0	2.73311	27.2983	6.72451	12.3612	0	14.6895	0.486406	213.932	4.85328	18.9648	4.64778	47.7309	0	1.68417	5.29571	4.04308	0.232668	4.77657	2.59424	0	0.614836	3.37637	3.82648	5.7723	0	3.03538	1.34402	1.75046	2.60153	0.223181	0	0	4.60097	7.03583	0	1.75667	2.52062	4.02011	17.3734
2339	chr1	46489836	46516216	+	chr1:46489836-46516216@+	26381	5065	ENSG00000197587	127343	HGNC:19026	protein-coding	DMBX1	diencephalon/mesencephalon homeobox 1	2.46992	5.17515	7.13084	13.482	0	1	-1.33509	0.000204992	0	0	0.494836	0.54728	0	0	-0.386759	-	1	0	1.49192	0.00013168	6	6.05596	2.8988	1.84734	0.359027	1.43979	6.47987	1.97438	0.440298	0.248619	2.25726	1.57864	3.83901	2.08672	1.98289	0.873818	2.81707	3.84645	1.92703	2.32618	1.35081	1.58675	2.13506	3.66838	5.69009	3.23714	2.03776	2.02502	2.57143	3.01788	1.66015	2.30783	2.82679	2.02229	1.40451	8.21203	46.069	3.22811	0.513138	1.07207	0.720141	0.287607	8.71606	1.20277	2.45854	5.71291	0.637105	2.45441	0.440096	11.4339	4.90311	0.385932	7.21846	1.63514	16.3724	7.71456	6.32293	8.66213	18.1658	6.81675	11.3389	10.7299	0.377022	3.83887	1.23092	9.81766	15.2711	6.18575	10.6459	3.76945	4.44701	7.79119	4.02645	6.64318	4.18648	2.60191	27.5723	6.63694	15.5028	14.1947	13.9368	17.7692	15.9483	17.9702	22.2909	16.8069	10.0528	22.029	2.90126	11.1643	1.27115	11.3436	11.184	3.86983	10.1652	23.5	11.8942	13.2547	14.7115	16.0605	16.158	11.7686	4.05717
2340	chr22	38518948	38570183	-	chr22:38518948-38570183@-	51236	2498	ENSG00000100206	11144	HGNC:2927	protein-coding	DMC1	DNA meiotic recombinase 1	6.72239	4.71364	20.7248	42.5117	0	1	-1.15386	0.00531365	0	0	-1.47425	0.0566746	0	0	0.177547	-	1	0	1.58858	0.000293873	6	9.91781	1.86365	4.74456	10.0096	3.50322	0.298607	0.834019	8.16236	6.80543	13.0768	8.53568	2.1038	7.52193	3.51798	5.31532	1.01999	8.9133	4.3957	1.24121	7.669	3.21734	6.77599	12.251	6.53784	8.53281	7.23065	19.1086	14.8968	6.33766	6.50792	7.54744	2.48372	1.36681	4.02046	0	4.43405	5.61033	0	2.17375	0	0	17.1531	0.375195	0	10.1611	22.3913	4.60797	5.35409	37.937	15.2676	0	8.56086	3.31545	19.3649	0.744867	8.71794	19.515	11.5104	22.4604	46.8032	48.288	32.8717	0	24.3345	22.4478	34.2425	31.3559	17.2686	3.54854	9.63871	28.5043	52.2504	22.0416	27.5879	10.991	26.1497	104.966	35.0608	37.0048	91.4683	41.5253	21.9727	21.9778	51.7479	6.81563	28.5367	13.5941	5.88265	30.1826	66.1537	32.9468	48.3776	17.8331	40.5783	19.7169	45.8809	86.1112	21.8394	24.7042	33.2994	41.3	152.189
2341	chrX	31119222	33339388	-	chrX:31119222-33339388@-	2220167	15505	ENSG00000198947	1756	HGNC:2928	protein-coding	DMD	dystrophin	5.4317	3.30941	8.72583	9.18564	0	1	-1.00414	0.000591697	0	0	-0.255807	0.723197	0	0	0.48273	0.566264	0	0	0.730365	0.029146	6	4.79355	0.485021	0.643699	0.498453	0.376267	0.697572	0.0806209	1.06846	4.10142	4.0819	4.06823	4.13509	4.05213	17.3272	3.42539	0.887383	3.14128	6.33435	0.959861	4.26558	4.31952	6.45908	5.00485	4.27519	25.5909	31.5481	3.91818	8.94007	7.74594	2.53083	2.62648	1.10811	2.27546	5.61369	7.01951	0.190498	2.74176	10.0017	1.12568	4.64614	1.91036	1.67486	2.08544	1.80704	3.53602	4.54401	5.40458	0.575062	2.58062	10.2966	4.85377	5.65041	12.0184	4.90265	2.4001	12.7235	11.0828	25.8385	5.42788	12.3028	8.2071	18.4742	5.43417	6.63471	6.8919	5.51678	7.57759	2.50392	5.67306	10.3192	12.1724	9.86488	9.86418	6.75249	9.63292	3.34131	8.52779	5.8434	5.11013	1.55751	5.50951	8.81662	5.21806	9.18134	10.6146	11.3296	12.828	10.2357	7.64138	2.90672	14.4218	7.18517	10.458	16.6033	20.5154	12.9831	11.6642	8.32432	10.6738	10.3836	7.68886	8.44911
2342	chr4	87650280	87664357	+	chr4:87650280-87664357@+	14078	2705	ENSG00000152592	1758	HGNC:2932	protein-coding	DMP1	dentin matrix acidic phosphoprotein 1	3.27139	1.85021	15.014	21.1646	0	1	-2.08773	3.06036e-06	0	0	-1.43213	0.109416	0	0	0.999882	-	1	0	1.50541	0.0033117	6	6.32397	1.72103	23.9828	0.168066	10.7838	0	6.00753	0	0	1.05666	2.29906	0.582841	5.42681	0	0.818094	0.565162	1.0289	2.25518	1.14623	2.69795	0.792301	1.04291	1.61621	3.90664	1.66689	2.99798	4.37512	7.22235	6.45812	2.79771	1.67277	3.35227	1.26222	0	0.768834	2.45684	0	1.28111	0	0	0	0	2.77187	10.3579	0.18767	1.39178	3.91492	3.70827	24.913	8.5251	6.8651	10.201	0	20.4377	10.318	13.2601	25.2303	10.6296	12.7641	9.09927	45.0828	2.11788	7.9868	5.18591	14.0807	13.7926	11.0034	60.5992	8.82267	11.4853	4.75718	26.3878	9.0466	11.2686	21.5179	41.6355	19.8838	32.936	22.782	10.9878	32.1443	29.0969	30.4439	25.4062	14.1616	14.1176	8.51868	34.7679	25.3842	32.5291	18.9442	13.9611	11.1985	8.32735	12.8974	17.3825	48.6246	14.7572	18.6658	13.8876	16.1034	1.89922
2345	chr8	22048931	22082525	+	chr8:22048931-22082525@+	33595	4109	ENSG00000158856	2039	HGNC:3382	protein-coding	DMTN	dematin actin binding protein	11.8986	7.2764	6.72194	3.66646	1	0	1.32073	0.000447239	0	0	-1.35081	0.058714	0	0	0.246011	-	0	1	-1.4149	0.00120676	3	3.3018	12.637	2.58076	8.0767	6.50749	5.99061	19.4699	17.2126	9.34713	13.9122	3.67563	2.17425	9.57438	14.9709	17.7725	3.34847	18.2881	16.7761	5.73478	18.0939	15.1258	6.0646	8.24574	17.418	18.8542	14.7123	8.16053	6.113	18.7329	22.033	23.9511	0	9.14023	11.3043	13.3281	0	2.95595	3.16262	14.6309	17.5319	12.1719	12.8506	1.9388	0	7.41272	3.14134	7.61965	6.50986	13.8379	9.49752	1.90289	4.70078	20.1557	0.336359	0	6.85874	6.52511	6.06457	1.05034	7.98687	8.3874	0	2.10312	9.8625	9.52698	12.8446	6.86243	5.51155	12.4458	12.2865	1.67024	3.9706	3.72217	3.22532	10.1564	5.48182	5.45406	1.10248	4.28504	5.42504	14.4785	3.02444	1.40643	0	2.07173	6.81545	0	2.86101	3.60427	5.22299	0.75583	6.43352	0	1.17471	0.99888	2.50318	0.666878	9.39098	3.4133	2.93862	9.48513	0
2350	chr15	55417755	55508234	-	chr15:55417755-55508234@-	90480	2372	ENSG00000256061	161582	HGNC:21493	protein-coding	DNAAF4	dynein axonemal assembly factor 4	8.73454	9.22779	22.3927	32.6595	0	1	-1.32147	4.29597e-06	0	0	-0.324573	0.662631	0	0	0.480807	-	1	0	1.10813	0.000910512	6	0.746046	1.20778	6.83743	4.40819	1.43473	0.943408	8.95888	8.46164	7.96326	4.81999	10.4873	9.96998	22.2792	12.7023	9.32945	5.37087	2.05336	6.68662	9.93432	8.46096	10.6165	4.16263	5.29892	21.8704	14.6888	15.6957	9.64604	18.0414	9.4361	6.97178	11.2867	1.40843	4.79805	10.0558	9.05995	14.3201	8.07474	50.403	0	0	2.04712	0	6.51957	2.62489	6.63452	18.8193	15.5288	6.57824	29.7422	18.3221	13.1855	15.123	37.5343	16.8975	10.1976	17.282	22.6068	58.9931	17.2853	51.0188	21.7942	1.61013	26.4134	19.7132	5.79853	13.0435	35.6632	23.1871	35.9331	27.5052	10.4884	30.9521	16.1197	7.82207	20.3718	13.2946	21.7305	28.0107	39.5891	55.6034	36.657	28.8157	28.0179	13.1068	29.907	40.7856	22.497	26.0196	17.0281	57.9056	17.6758	31.0461	28.5461	27.8109	58.832	21.0617	16.1732	12.3412	28.3816	27.7152	49.2931	103.961
2353	chr7	21543039	21901839	+	chr7:21543039-21901839@+	358801	14343	ENSG00000105877	8701	HGNC:2942	protein-coding	DNAH11	dynein axonemal heavy chain 11	3.10372	2.13687	9.71333	13.1897	0	1	-1.11063	0.000166619	0	0	-0.683988	0.267456	0	0	0.39447	0.632442	1	0	1.11817	0.000583503	6	3.66023	1.12353	0.956791	3.64506	4.20309	5.30461	0.319559	2.86535	4.21421	0.740178	4.76947	2.56481	4.9945	0.175056	1.85145	3.94369	8.68349	1.53113	1.3835	3.52992	2.16663	1.67183	0.723916	4.15269	1.91477	1.8247	8.16868	3.95655	4.9099	2.63816	3.62795	0.665491	0.872835	1.51712	6.18655	2.16227	3.55015	5.31539	0.649002	0.0635766	0.81251	0.331934	2.45042	3.03867	2.05282	3.44975	2.6644	0.543944	10.7183	4.57599	2.31686	7.74344	28.1494	8.47973	15.0484	11.5215	8.49692	11.8944	12.0361	5.43421	10.8128	0.133139	11.8995	5.4335	10.6221	7.6767	10.5943	0.751883	7.65394	8.06856	18.0631	12.3703	10.8766	13.7675	7.12088	6.90993	5.4687	13.6864	18.3115	9.32503	16.1659	13.6465	11.7852	22.2461	11.2767	17.04	17.4186	4.61039	9.38687	8.22959	11.2596	13.1649	18.3865	14.6953	12.8772	15.1618	14.5196	21.4299	11.1474	13.8439	7.83225	16.2972
2354	chr3	57293700	57544344	-	chr3:57293700-57544344@-	250645	12683	ENSG00000174844	201625	HGNC:2943	protein-coding	DNAH12	dynein axonemal heavy chain 12	2.01488	1.44788	7.11538	10.0661	0	1	-1.45956	1.42974e-05	0	0	0.0176469	0.98613	0	0	0.43311	0.651818	1	0	1.11296	0.00385856	6	6.41824	0.141176	0.491827	0.179224	0.191662	0.646939	1.64266	0.904293	0.695009	0.740472	1.8913	4.59936	3.65744	0.0989841	0.174481	5.46432	0.164581	1.15435	1.36901	0.827156	0.59143	2.11308	2.28364	2.12087	2.23002	2.17978	7.21608	6.89497	3.18517	0.707187	1.48652	0.338667	0	0.0989819	2.02236	6.75363	0.220998	0	0.183486	0	0.880569	0.0682508	1.44099	9.32734	1.76114	0.296835	0.25412	0.966645	7.88704	3.14691	0.539432	6.5813	1.79575	7.08322	6.16167	10.9084	15.0862	3.32502	8.16688	4.04307	8.04747	11.1418	10.7315	3.31812	11.2616	4.3766	5.18763	2.55088	6.02137	9.92071	4.53188	2.73356	14.109	14.1065	9.35174	6.39354	7.06796	6.42922	6.59421	6.88389	9.74226	9.79849	5.35388	12.3853	10.5153	12.8468	15.6822	13.2083	9.87237	0.507639	11.3865	11.4637	13.3469	25.2451	16.9897	12.7438	14.0434	6.08492	11.7218	5.07758	6.14593	4.25314
2358	chr16	20933111	21159441	-	chr16:20933111-21159441@-	226331	12827	ENSG00000158486	55567	HGNC:2949	protein-coding	DNAH3	dynein axonemal heavy chain 3	1.99411	1.56026	7.83179	10.4245	0	1	-1.40317	2.18764e-05	0	0	-0.950862	0.154471	0	0	0.733274	0.495943	1	0	1.06838	0.00458605	6	2.98915	0.251264	5.93293	1.63035	0.833843	0.0581524	1.10447	0.44707	1.91436	1.20965	1.66229	5.24422	6.08833	0.195746	1.5527	0.158911	0.59669	1.18895	0.918539	1.99134	2.21385	1.02635	2.98227	1.76003	1.59781	0.258637	4.45942	5.80218	3.02174	0.87406	1.85198	0	0.53236	0.489353	1.18898	2.36026	5.35367	3.03934	0.211664	0	0.340702	2.02454	0.767209	1.4562	0.870683	2.26416	0.933276	4.69208	8.45522	2.76585	6.93389	5.16291	13.8819	7.6502	12.9103	9.68733	9.0261	5.08097	13.6269	7.19582	10.5406	9.23024	10.2741	4.13146	6.59864	14.756	11.8465	4.28781	3.0832	3.02757	9.09576	3.33885	10.7312	4.02947	4.10967	12.6435	14.6761	17.423	10.4094	13.0339	6.303	8.88112	6.42011	13.7771	10.9503	10.0232	6.33484	9.16496	10.3913	6.35791	9.80596	6.77157	6.94581	5.2683	7.03959	9.04965	9.18598	13.278	9.84074	9.41357	33.0657	5.00642
2360	chr2	84516498	84819589	+	chr2:84516498-84819589@+	303092	12752	ENSG00000115423	1768	HGNC:2951	protein-coding	DNAH6	dynein axonemal heavy chain 6	2.9391	1.02687	7.12654	9.61747	0	0	-0.912384	0.00559596	0	1	-2.73033	1.41324e-08	0	0	0.858681	0.403377	1	0	1.03373	0.00412607	6	2.68293	0.870556	5.18516	2.03209	5.22311	2.16429	0.620831	0.699533	2.02437	3.13798	3.27445	3.37934	6.63065	1.57518	1.04122	3.63649	2.18254	3.44431	1.50748	4.72147	2.05881	4.16642	3.12838	1.73272	2.21795	1.96564	6.86768	3.28292	4.75191	1.9782	2.92738	0.673668	0	0.0984463	0.706714	0	0	0.0679382	4.16694	2.35979	0.72349	0.441229	1.21271	0	2.66722	1.77137	2.13028	0.437007	4.54148	3.61675	4.36875	7.57352	5.03336	11.7054	12.9862	10.0457	8.50576	7.66628	5.24591	8.84662	9.77102	3.29451	1.01651	3.30016	7.63307	5.78011	3.19401	5.49699	8.0207	7.49163	7.19831	10.5552	11.0342	8.41812	10.0762	7.5954	5.27229	11.4863	10.1255	17.0438	8.73255	8.52729	2.7191	5.90253	6.00804	15.9717	12.9344	8.29697	8.86873	10.6027	6.45398	9.18058	15.6501	9.9677	12.7136	13.7119	14.2898	6.052	12.9782	7.89078	4.85418	5.84161
2361	chr2	195737703	196068837	-	chr2:195737703-196068837@-	331135	12419	ENSG00000118997	56171	HGNC:18661	protein-coding	DNAH7	dynein axonemal heavy chain 7	3.80238	1.71047	6.69492	8.12576	0	0	-0.48713	0.0948909	0	1	-1.33376	0.00542257	0	0	0.482126	0.540748	0	0	0.76815	0.0147918	6	2.27989	1.32643	4.11871	3.8071	0.743796	1.56164	14.4271	1.9753	3.85311	3.58379	5.61568	7.9555	3.49878	1.11197	3.38561	4.02123	0.50424	0.294722	2.39676	2.13021	1.72572	1.28723	2.20018	7.8129	6.33718	5.84727	7.43301	5.09388	8.39595	0.993053	2.15573	3.30494	1.92447	1.01086	2.90265	1.07026	3.83684	1.95328	1.78018	4.40557	0.821089	0.383359	0.905616	0	2.49348	0.519678	0.778565	0.987194	3.7306	4.07082	8.10608	4.11049	7.83584	6.23219	6.14283	8.56148	6.57491	6.01965	4.51777	7.43222	6.08385	4.15168	14.0909	3.38865	7.83774	4.46964	4.91949	13.9807	6.97295	5.44104	8.15118	3.61275	9.60596	7.46999	7.25133	6.34808	11.9101	8.51134	5.08033	2.09411	4.91326	4.75322	6.04936	5.53377	11.1958	18.2449	9.5703	0.946605	7.26355	6.56678	7.25223	8.21039	7.8914	7.64384	11.7325	5.79748	5.62647	5.89284	12.6486	11.1272	5.90737	20.6836
2362	chr6	38715311	39030792	+	chr6:38715311-39030792@+	315482	14663	ENSG00000124721	1769	HGNC:2952	protein-coding	DNAH8	dynein axonemal heavy chain 8	1.77241	0.856645	6.55939	11.4449	0	1	-1.1048	0.00428464	0	0	-1.42775	0.044402	0	0	0.173529	0.869449	1	0	1.5344	0.000140354	6	4.70676	0.122113	1.02099	1.20917	0.165781	0.0763065	0.682004	0.152091	2.5764	0.0278471	2.15092	3.08228	5.12577	0.941797	0.754602	0.10426	0.806691	1.83054	1.35331	1.3376	2.04627	2.56525	2.08708	2.81724	1.6773	1.50835	4.84267	3.67986	3.1646	0.554347	1.77439	0	0	1.22716	3.5931	1.46042	1.52925	0	0.581935	0	0	0	0.89486	0.424623	1.03863	2.49417	1.31883	0	4.59589	0.362929	0.666558	6.72762	4.80099	11.5937	1.90344	12.231	10.2231	4.05258	3.97354	8.25319	12.5656	6.12099	12.5238	3.93304	9.88524	6.88858	4.16662	3.30963	3.7202	3.86678	9.53652	4.03346	11.0565	9.67095	6.44119	2.30425	22.9258	9.16545	14.5096	9.24822	9.15496	11.6536	10.6413	16.8505	12.5788	13.2824	6.69959	9.92151	11.4775	4.3909	15.25	14.4229	13.8535	12.6189	9.37717	16.7349	11.5865	7.71339	7.07814	11.1628	5.31602	19.0949
2363	chr17	11598470	11969748	+	chr17:11598470-11969748@+	371279	13982	ENSG00000007174	1770	HGNC:2953	protein-coding	DNAH9	dynein axonemal heavy chain 9	1.32413	1.16754	5.34754	8.18812	0	1	-1.8853	3.12909e-06	0	0	-1.4887	0.0618372	0	0	1.09386	-	1	0	1.31863	0.00489954	6	0.759385	0.461016	8.92268	0.35766	1.14744	0	1.37084	0.501282	0.180126	0.876102	3.01817	1.31551	3.19166	0.179576	0	0.54669	0.646927	0.828958	1.37487	0.978664	0.689764	0.235392	0.664437	1.649	1.78831	1.08091	1.24142	3.1272	1.99124	0.601393	1.32144	0	0	0.748216	12.4942	1.00343	0.100233	0.123923	0.0277399	0.391308	0.659845	0.371459	0.268127	0	0.508301	0.846238	2.30511	0	4.5185	5.20161	8.73778	2.31887	10.8101	6.62285	3.59307	8.97872	6.88588	3.56449	3.8584	3.96084	9.29067	0	1.08161	5.68526	9.68568	4.88114	4.25751	4.165	2.68221	4.16621	7.60813	3.93819	11.4856	2.08527	4.32	10.7936	12.1815	8.74787	18.2595	9.83151	3.05482	4.81442	7.43971	5.73436	6.39276	5.64457	1.04087	4.72943	12.4217	4.45127	9.55123	10.3987	8.53854	7.82503	15.4113	10.7192	6.56535	8.75523	8.62659	7.19663	2.95144	9.00201
2364	chr9	33025273	33039907	+	chr9:33025273-33039907@+	14635	2319	ENSG00000086061	3301	HGNC:5229	protein-coding	DNAJA1	DnaJ heat shock protein family (Hsp40) member A1	56.9791	71.4136	22.5469	17.0527	0	0	0.824739	0.000877477	0	0	0.776519	0.0954081	0	0	-0.887865	0.152896	0	1	-1.0632	0.000125756	1	53.9255	28.8771	61.5984	75.6717	96.6467	133.166	26.0535	104.685	48.8716	62.1551	39.6514	77.0503	51.4005	34.6471	62.0273	122.618	55.5075	42.615	59.8986	58.6135	21.0251	74.4094	44.0672	67.3178	42.0686	53.7267	18.0319	49.7448	21.6576	44.4789	34.1461	69.1497	46.6232	52.5108	55.0042	65.5946	127.515	120.668	60.2111	106.563	59.4669	64.2033	59.613	55.0401	40.498	65.6334	55.1958	110.541	26.7895	22.183	16.0156	31.2346	24.9995	13.1118	16.0472	39.7731	19.4448	4.13297	26.9857	11.4983	22.8639	31.2917	18.6324	45.7044	11.4059	17.2656	6.75524	29.7625	24.1108	21.1003	28.115	28.1418	23.0834	36.0038	12.313	36.91	9.66397	8.46504	26.5741	0	11.1826	10.2713	19.9362	54.3311	4.89448	17.0165	5.2298	29.1489	12.7727	12.9564	17.4102	37.4554	11.5257	31.2218	18.584	3.80172	16.5428	18.3611	13.3055	8.09962	5.93172	18.8305
2365	chr16	46955362	46973674	-	chr16:46955362-46973674@-	18313	3008	ENSG00000069345	10294	HGNC:14884	protein-coding	DNAJA2	DnaJ heat shock protein family (Hsp40) member A2	17.2221	33.7297	9.00868	3.38926	0	0	0.410226	0.395649	0	0	1.56304	0.0467617	0	0	-0.515545	-	0	1	-1.66501	0.000938812	1	14.5115	7.73836	14.7236	3.77841	9.05101	42.2804	4.2942	48.932	24.4902	14.389	28.2062	15.7239	17.959	16.277	16.1851	24.2258	8.09601	17.4409	28.2431	9.09819	12.4686	12.6611	27.433	4.63093	16.7613	21.813	3.67211	23.5051	16.8783	14.6295	13.7891	9.36109	0	17.1113	41.7138	5.40065	36.807	88.7084	31.462	11.2166	31.6399	41.1517	29.6003	126.264	19.9144	11.8006	47.9103	23.3431	1.75027	75.4841	11.3724	14.4481	4.81831	0.91895	3.09288	0	7.29283	6.37258	15.7827	6.13702	0.881338	0	0	2.59085	0	4.53777	8.33266	13.2652	27.6555	6.97165	7.41517	1.35598	10.1692	5.28703	7.30202	2.99532	1.49008	0	5.85347	1.23512	19.2709	3.09859	2.40151	1.08795	0.471671	2.11593	8.06377	0	5.8187	0	3.09744	0	1.77714	2.67447	0	8.30426	0	1.32707	9.32529	0	0	11.1014
2367	chr19	14514769	14529271	-	chr19:14514769-14529271@-	14503	2736	ENSG00000132002	3337	HGNC:5270	protein-coding	DNAJB1	DnaJ heat shock protein family (Hsp40) member B1	67.6394	81.0059	19.2071	7.68168	1	0	1.34476	5.44455e-05	0	0	0.33359	0.68621	0	0	-0.144318	0.880092	0	1	-2.19377	1.23279e-10	1	20.0505	48.1665	40.5825	91.5551	61.6595	27.9448	46.7542	19.213	6.90382	15.6703	45.6226	44.3703	21.8905	63.7802	55.8089	227.601	48.0648	66.8888	115.364	61.6833	53.0702	85.0652	70.7069	406.954	57.0808	56.5857	50.8972	44.8833	55.4692	51.5298	35.0058	45.7022	12.4791	36.4013	41.8068	7.287	10.4153	66.8126	251.06	215.305	217.054	153.129	45.0463	48.927	86.8345	71.1593	40.3884	27.2932	26.1701	32.0932	24.2914	30.5083	19.6758	15.6598	0	10.7688	8.90872	6.3055	11.042	8.99618	15.0188	53.0449	41.0608	24.4964	10.8276	8.31483	18.8947	13.4015	28.1619	27.5363	22.5757	14.1625	7.82609	13.5628	25.288	2.46982	18.0203	8.27869	9.65309	2.71583	7.24809	9.46289	7.39273	3.58834	9.33412	23.7281	0.886543	6.98221	1.47627	6.27523	5.67563	6.21131	8.46653	8.233	0	11.8151	0	7.29498	12.3028	4.4133	6.70354	18.777
2368	chr3	186570720	186585793	+	chr3:186570720-186585793@+	15074	1723	ENSG00000090520	51726	HGNC:14889	protein-coding	DNAJB11	DnaJ heat shock protein family (Hsp40) member B11	51.49	67.2612	26.7201	9.69732	0	0	0.69045	0.071458	0	0	0.43094	0.617764	0	0	0.228643	0.812865	0	1	-1.7743	9.30618e-06	2	30.4694	69.4184	111.868	80.2113	162.526	194.381	24.425	27.3656	44.9474	52.6103	28.3594	0	10.2237	24.0445	14.1279	79.2627	44.421	49.5668	70.9006	40.7678	29.5417	55.6683	44.4035	17.5632	33.3061	37.4392	28.6194	19.9776	52.912	55.1469	61.7143	39.3328	249.681	182.88	165.362	64.2847	51.2432	24.135	9.4545	57.6871	54.3913	19.8445	32.0934	43.3633	41.2482	50.5672	33.9375	23.9339	50.7231	35.5187	98.1344	26.0241	32.4454	24.0644	2.15981	12.6392	18.3903	25.588	37.5728	26.1897	0	5.54155	0	20.8062	0.614051	16.9003	32.731	10.6403	44.3233	9.46637	67.7141	66.2834	5.32597	26.1518	25.4956	2.6146	1.30068	5.25838	27.2505	0	0	12.6222	17.6087	11.396	9.88127	2.21638	35.8981	17.0573	7.81404	27.4027	14.42	0	0	4.66908	15.4838	12.7919	0	8.49486	0	11.68	15.9671	0
2371	chr4	99896248	99946618	-	chr4:99896248-99946618@-	50371	6217	ENSG00000164031	79982	HGNC:25881	protein-coding	DNAJB14	DnaJ heat shock protein family (Hsp40) member B14	9.32791	11.5229	3.75621	2.14847	0	0	1.10968	0.0120938	0	0	0.470653	0.648008	0	0	0.0800664	-	0	1	-2.43556	4.15986e-07	1	15.6553	8.9282	4.01341	0.14625	8.13279	0.959847	3.75323	20.4978	6.5829	0.722461	20.0777	6.847	10.767	4.24059	9.25471	8.52456	12.5348	17.0733	13.7647	17.5347	3.27492	12.0248	14.7674	0.231786	10.0877	14.7636	6.02807	8.3798	9.22001	13.886	6.4897	20.5734	10.2515	18.4428	1.33807	6.7701	16.2305	5.156	6.6754	7.18708	13.9807	14.4108	10.1005	1.00149	12.7381	15.312	20.6626	15.059	7.4522	2.13995	7.86049	7.65625	0	1.11155	4.19004	2.88473	0.980146	4.93324	3.81811	15.1764	2.77174	4.91457	1.73752	1.25354	0	1.46369	0.251977	4.3366	0.987099	7.87063	2.4838	0	3.93615	7.67414	3.53297	1.81155	14.7795	1.70021	5.1922	1.79279	0	0.832893	0	0	0	1.02376	4.68184	5.90915	0.649682	4.14244	0	3.03722	0.286614	1.0352	0	0.709039	2.42418	0.214027	0.45119	4.53185	0.73753	2.06586
2372	chr2	219279366	219286895	+	chr2:219279366-219286895@+	7530	3072	ENSG00000135924	3300	HGNC:5228	protein-coding	DNAJB2	DnaJ heat shock protein family (Hsp40) member B2	10.3757	7.69279	4.75908	0.87045	0	0	1.55361	0.0916293	0	0	1.01012	0.626897	0	0	0.0529324	-	0	1	-5.14523	3.50532e-08	3	2.68823	38.2354	30.8643	0	15.9841	12.7477	4.61165	4.97793	5.94376	11.8296	4.6272	0.342141	9.55698	17.9812	0	3.81528	4.9829	0	0	13.6599	10.2903	6.27517	1.77891	12.5088	20.2817	19.4387	17.5928	5.14819	9.41841	19.6166	16.4477	23.925	0	10.7612	13.0884	0	19.9209	0	1.64133	14.5449	0	13.6663	17.0851	0	7.60149	4.55189	0	3.99087	0	0	0	2.69469	0	3.14932	0	6.672	2.3803	0	0	40.7288	0	0	22.5045	7.10324	0	0	0	0	3.32942	11.6302	4.74737	10.6219	1.49359	0	11.4398	0	0	0	2.38813	5.44226	0	0	0	0	0	0	0.394789	0	0	0	2.52743	0	0	0	0	0	0	0	0	0	5.22405	7.52548
2374	chr9	34989745	34998900	+	chr9:34989745-34998900@+	9156	3332	ENSG00000137094	25822	HGNC:14887	protein-coding	DNAJB5	DnaJ heat shock protein family (Hsp40) member B5	4.21385	3.85217	9.0451	15.2801	0	1	-1.20402	0.00346459	0	0	0.222985	0.835454	0	0	-0.796904	-	1	0	1.81597	1.98979e-05	6	22.3061	0	0.748841	4.63896	7.44136	16.0064	0.87537	0.86053	2.07861	0	4.66608	0.94633	2.99582	2.63743	2.6566	4.28225	7.93523	7.6894	2.23329	5.06499	4.02006	3.80997	5.24831	4.75726	2.4604	2.43384	2.48628	1.95443	3.11295	2.01889	2.26333	9.167	0	3.76767	1.87248	0	3.64526	0.260008	0.232809	0	1.74877	6.88447	3.37541	0	2.43768	18.4009	12.022	1.67248	1.58007	3.99282	2.05331	11.801	0.621398	7.88112	8.93483	4.998	15.7277	29.9152	20.0768	8.0026	3.18255	11.4623	53.1679	3.74227	6.3506	7.64685	10.3433	0.970972	4.29748	5.12823	7.46652	1.83619	7.34426	4.37518	1.3184	6.08413	12.1066	9.06382	7.92643	17.8403	21.9752	14.2973	8.67197	2.94649	42.5806	7.6407	4.73178	18.0819	12.9302	7.08506	15.8454	17.5676	14.439	8.209	7.39088	10.5837	39.8859	5.59077	24.4137	21.7433	40.5955	12.3347
2376	chr22	40859549	40862113	-	chr22:40859549-40862113@-	2565	2565	ENSG00000172404	150353	HGNC:24986	protein-coding	DNAJB7	DnaJ heat shock protein family (Hsp40) member B7	4.33683	2.08843	14.2599	20.1263	0	1	-1.34277	0.00354054	0	0	-1.81074	0.0323582	0	0	0.536346	-	1	0	1.4777	0.003418	6	5.74925	1.53574	4.62062	0.531717	1.51632	1.01783	1.62447	0.124206	20.6194	0	9.17863	8.81003	12.5906	1.46832	0	0	1.08506	3.80523	1.20879	4.26782	2.08886	3.2995	4.90021	1.1236	3.67555	4.16758	8.92023	15.2331	2.12831	4.15243	4.9982	6.8844	0	1.95772	1.35133	2.01517	0.546378	0	0	6.75466	1.70378	0	1.09618	0	9.30192	2.09678	1.79504	0	3.28409	12.794	14.4796	9.14407	5.65048	5.38831	34.8197	24.9712	14.254	2.24196	10.9369	27.9881	27.3892	4.46694	4.21137	1.82299	14.0243	17.3835	27.4832	1.26132	1.32917	13.0206	13.0438	24.6477	29.8137	21.1838	17.9826	7.90343	6.98971	22.3709	14.8729	19.5539	23.1939	7.67125	19.1507	14.6723	24.3379	21.836	16.076	64.1647	16.2718	37.6514	26.6376	12.5146	13.1991	15.0546	16.8016	9.16563	5.34152	45.1316	24.0589	19.3531	38.4336	1.00144
2377	chr7	108569874	108574850	+	chr7:108569874-108574850@+	4977	2409	ENSG00000128590	4189	HGNC:6968	protein-coding	DNAJB9	DnaJ heat shock protein family (Hsp40) member B9	13.8132	19.0223	5.32565	1.53243	0	0	1.14454	0.0223731	0	0	0.652311	0.551325	0	0	0.344336	-	0	1	-3.04902	9.47376e-08	1	12.9777	18.7304	4.40196	60.3893	20.7868	50.1616	6.22679	19.9696	6.0114	0	2.95034	1.52707	4.3874	7.2959	10.1048	4.2307	2.88831	8.35652	21.6228	24.6143	24.9103	15.4189	8.16658	2.9909	8.33759	8.5689	11.6267	12.3578	12.917	19.3142	15.9656	8.12268	0	17.7182	2.87768	3.98481	34.7117	20.4989	26.7267	23.4689	33.8633	14.1935	12.8389	9.04601	37.0884	20.986	31.3451	25.9088	0	4.7863	27.1831	4.00903	0	1.72117	16.2201	1.06353	3.0354	0	0.895778	2.55433	0	0.792701	0	3.23506	0	8.68801	0	25.5169	11.605	1.93448	6.05393	8.46575	6.34886	3.30083	6.38237	5.61016	0.930293	3.76098	0	5.39783	0	0	0	0	1.76686	0	0	0	0.558887	14.2541	0.644604	0	5.91741	0	0.851889	0	0.568742	0	0	1.11386	0	0
2378	chr10	21756548	22003730	-	chr10:21756548-22003730@-	247183	2100	ENSG00000136770	64215	HGNC:20090	protein-coding	DNAJC1	DnaJ heat shock protein family (Hsp40) member C1	24.5455	18.4331	8.42163	2.5603	1	0	1.71437	7.48261e-06	0	0	0.0519893	0.964093	0	0	-0.243013	-	0	1	-3.18815	9.78173e-14	2	19.3816	3.58107	16.0402	10.3913	18.0577	8.52481	54.5647	26.7006	25.1851	40.0544	46.1133	19.7699	14.5397	20.3258	11.5916	37.8551	34.4584	27.0154	45.7701	25.847	27.8102	24.4045	13.7921	18.9848	28.8884	28.6116	7.13838	8.41707	30.6751	31.7661	34.6545	0	7.04536	7.37291	15.8453	56.6119	16.6841	30.941	24.3798	18.2376	9.94275	18.9613	29.0097	4.44732	15.2294	22.5373	27.6257	8.49175	7.52116	5.91292	0	9.85485	7.88761	11.8466	12.4045	5.49011	7.54441	1.82559	0	24.4182	3.78724	11.8214	0	14.1021	5.54196	5.63318	10.4436	11.2978	24.0277	4.06839	11.8469	1.94229	3.64153	8.83521	15.6889	0	5.33589	2.15719	0.6987	11.4996	0	2.46576	11.0076	0.779182	0.675613	1.21232	5.19768	0	0	1.02197	0	0	0	0.766173	8.79514	1.3994	2.60971	3.16811	2.67147	7.66653	0	0
2380	chr1	6634170	6701816	-	chr1:6634170-6701816@-	67647	3201	ENSG00000007923	55735	HGNC:25570	protein-coding	DNAJC11	DnaJ heat shock protein family (Hsp40) member C11	11.8935	13.4701	5.36072	2.91189	1	0	1.44955	0.00129494	0	0	-0.641424	0.530306	0	0	-0.0984818	-	0	1	-1.36146	0.00967051	3	11.7938	10.5161	3.89743	1.70429	9.41657	0.699083	4.68614	14.3319	16.5226	10.7151	2.22036	9.0297	4.40248	17.2566	6.22196	11.9397	36.7352	10.8627	15.3042	19.8066	18.5795	24.3829	4.60949	20.7081	9.60411	12.7824	17.6232	2.03441	16.5428	9.63194	14.1357	16.2515	92.4415	7.97445	6.49702	11.0728	10.2158	1.0826	10.6628	2.56386	28.9738	17.7127	2.19596	0.972546	0.634361	4.20043	4.74668	10.7938	7.5658	2.49374	1.22134	5.8187	36.2224	0	5.23152	6.80332	0	4.19185	0	0	4.55509	0	0	11.6863	2.97472	7.95979	2.93635	1.68451	9.58575	5.58074	11.7921	7.64536	0	1.24206	7.54793	0	1.40023	4.24564	2.75027	0	17.1559	1.61765	2.25672	0	0	0	0.378879	5.96792	7.5709	2.68182	3.3958	1.76967	4.4533	1.50793	0	12.8529	0	0	7.01043	0	0	1.60493
2386	chr5	139410203	139439525	-	chr5:139410203-139439525@-	29323	5102	ENSG00000170464	202052	HGNC:28429	protein-coding	DNAJC18	DnaJ heat shock protein family (Hsp40) member C18	8.1694	6.11	19.7179	29.2512	0	1	-1.08273	4.58961e-05	0	0	-0.566753	0.326661	0	0	0.291011	0.698682	1	0	1.1851	3.75601e-05	6	8.20875	2.73739	8.92518	8.73238	9.52898	17.2518	4.41013	3.55929	3.20861	7.84311	4.17917	8.85838	9.66742	5.41339	6.07237	5.19376	3.5458	15.424	4.74016	15.3769	7.0361	14.0998	5.67688	10.4503	8.11451	8.01967	20.7219	9.29943	6.74098	4.44991	5.76469	4.20944	0	4.10096	0.271749	5.93396	7.50815	4.24514	5.16944	7.50665	1.8083	0.169664	8.17465	19.5257	12.2385	7.80065	5.59517	9.61189	29.719	23.2947	38.6965	11.628	29.6249	19.7752	21.1524	21.091	17.4375	7.13849	45.2564	8.04049	27.5395	16.843	22.4427	6.41547	11.6128	17.8357	19.9579	6.97531	8.5534	8.52506	15.9738	21.5852	27.8789	29.0928	18.2965	18.984	35.5796	31.0767	33.3601	22.2099	34.9818	28.6206	21.5212	29.185	24.4714	19.7104	35.1809	13.249	29.0277	14.7226	36.5234	22.2059	31.7818	25.2287	28.1564	27.3598	29.8081	59.4625	36.8362	22.8779	44.9355	32.7255
2391	chr2	24943636	24972094	-	chr2:24943636-24972094@-	28459	4992	ENSG00000115137	51277	HGNC:30290	protein-coding	DNAJC27	DnaJ heat shock protein family (Hsp40) member C27	3.35715	3.19222	5.30892	9.0222	0	0	-0.643537	0.0931907	0	0	-1.15151	0.105634	0	0	0.0836292	-	1	0	1.1766	0.00364591	6	3.30859	3.51508	4.12357	1.00176	0.779116	3.58616	0.500812	3.70154	0.756765	10.7152	4.80517	4.00042	1.05862	10.8139	0.886596	1.12289	1.95135	4.64363	0.869546	0.365483	3.64924	4.33257	2.40837	4.4262	4.35194	3.02749	3.16097	7.08167	2.62458	3.48116	3.02139	4.4934	1.59589	0.922093	0.555474	0	1.59087	1.38838	5.28335	0	10.6025	18.6407	1.31424	0	0.203384	3.66306	2.67476	1.33959	0.63279	7.10688	0.587364	5.94213	0.414763	1.93804	7.45464	8.72493	6.34746	2.68792	7.34872	2.05442	10.0902	4.59043	2.59667	3.1223	3.17912	10.7549	0.941431	2.37634	4.78071	5.44557	3.26516	14.2987	9.80411	8.4954	8.35987	3.60974	20.6509	12.4021	6.76026	1.8606	11.0008	5.6013	8.39298	23.6002	5.40003	14.2798	3.40126	28.8481	5.66377	11.1777	5.91029	4.91729	11.0654	7.7354	14.3884	4.41516	0	10.6619	3.93336	6.18145	5.05183	6.68931
2396	chr17	41976435	42017439	-	chr17:41976435-42017439@-	41005	1929	ENSG00000168259	7266	HGNC:12392	protein-coding	DNAJC7	DnaJ heat shock protein family (Hsp40) member C7	43.8693	27.5104	16.2093	3.57457	1	0	1.71453	0.00372276	0	0	0.465113	0.75138	0	0	-0.201891	-	0	1	-4.66297	5.11361e-14	2	77.3655	40.0991	39.4514	105.347	75.3574	63.0301	49.0334	64.246	30.3554	42.3351	17.9619	39.7756	42.9199	21.4768	0	20.8696	82.9615	69.5727	42.1122	30.5028	15.8322	53.867	33.7124	56.5251	49.9364	37.454	13.0883	17.8442	32.2623	60.446	34.208	72.9864	0	11.7143	47.7967	47.4669	77.4957	42.217	9.85232	0	14.6	19.0716	35.2254	0	20.7901	17.2862	17.6629	33.5114	4.36687	93.3377	19.7603	53.9999	21.467	25.7935	0	0	24.0078	5.96228	0	0	0	4.94976	0	20.2003	7.13018	22.6432	0	14.5355	28.9855	31.0033	33.3545	5.28616	0	5.49625	15.3717	0	0	13.3077	31.1861	0	0	18.2535	3.74482	6.78604	0	0	0	0	0	7.78792	0	0	11.0848	0	0	0	0	0	4.36244	0	0	0
2397	chr10	73241954	73247255	-	chr10:73241954-73247255@-	5302	2295	ENSG00000213551	23234	HGNC:19123	protein-coding	DNAJC9	DnaJ heat shock protein family (Hsp40) member C9	14.5394	13.4296	7.00913	5.21285	0	0	0.750511	0.0582708	0	0	0.306753	0.742594	0	0	-0.0925907	-	0	1	-1.32412	0.00270933	2	10.7951	34.4844	7.88224	25.5537	22.8785	4.22526	17.9743	31.5117	7.68174	2.31294	2.12912	16.4872	5.11704	7.11128	5.78548	25.979	21.8288	16.7458	20.5352	10.3348	25.6807	8.60457	17.8588	8.58121	7.5015	10.1189	15.4702	11.7555	23.787	11.3581	12.6511	21.6273	11.4058	8.56982	10.5722	18.3398	10.3812	11.7023	15.2102	6.75466	5.2895	0	12.4557	2.71296	14.8202	19.685	21.8678	36.9086	2.29403	7.72931	0.851741	14.428	3.60871	4.21556	3.24301	6.13999	7.43442	2.50571	2.82082	0.893738	4.04302	17.4736	0	19.0163	2.76604	0.793007	24.5732	16.9165	5.05086	11.5066	2.99042	4.44314	1.33285	12.1268	10.0491	14.7221	0	11.1854	7.672	2.42827	0	0	3.1476	0	3.70925	7.76522	7.39829	0	9.97302	3.74053	4.73637	3.29105	5.43492	23.1354	0	8.3232	0	6.37762	6.11121	7.59972	3.99584	0
2399	chr22	38778508	38794143	-	chr22:38778508-38794143@-	15636	1474	ENSG00000100246	10126	HGNC:2955	protein-coding	DNAL4	dynein axonemal light chain 4	10.4777	6.96348	3.51855	1.40271	1	0	1.86832	0.000650184	0	0	-0.85395	0.498267	0	0	0.284548	-	0	1	-2.78273	3.93786e-05	2	2.00093	29.6398	19.89	4.9348	10.5545	0.506052	15.5476	5.83572	0	24.1004	2.41091	9.98291	22.7064	17.8858	1.50132	18.323	8.96886	5.38015	5.46909	8.35503	7.26993	3.82778	4.07821	8.14686	17.7977	10.2532	8.02896	3.78687	7.03687	16.5435	24.0465	22.9886	31.6567	16.7499	3.76245	0	7.6063	0.587753	6.84149	5.56778	0	7.34078	3.49715	2.11202	0.344401	4.0136	5.31023	0	0	0	0.663076	2.80803	0	5.62592	0	1.73816	0.826807	5.20182	0	0	0.899276	0	2.93138	1.05743	12.2023	2.4694	8.50226	3.65816	12.0275	6.85008	9.89411	6.91791	4.15045	3.59642	2.98025	6.11256	0	0	0	0	0	0	0	0	9.62542	3.45438	2.46837	0	0	0	0	5.12412	0	0	0	1.99371	0	0.902717	0	8.19185	0	0
2401	chr3	58192257	58210972	-	chr3:58192257-58210972@-	18716	1414	ENSG00000163687	1776	HGNC:2959	protein-coding	DNASE1L3	deoxyribonuclease 1 like 3	13.7881	11.0686	46.0613	51.8664	0	1	-1.26676	2.09821e-05	0	0	0.182541	0.824434	0	0	0.407402	-	1	0	1.01157	0.00354093	6	34.6248	6.58472	3.52919	4.50117	16.1598	21.8923	38.6029	7.2099	8.46036	14.1498	10.0529	21.1847	14.1189	0.887847	9.39015	16.2174	20.1751	9.92263	7.45536	10.9676	2.27352	0.99755	7.72956	31.2526	14.2046	13.0345	12.2755	30.2646	8.10761	6.93785	24.2669	14.1759	0	6.80667	26.9645	27.6776	20.153	7.35231	7.40609	15.4774	2.06044	9.48881	7.2911	0	9.3344	19.0178	9.44301	5.51754	55.1055	47.6714	159.67	42.4442	16.1071	43.9848	43.4246	47.1098	31.8899	24.4015	57.9924	56.5728	49.684	2.70101	68.7549	34.1713	39.6567	36.0386	50.9624	5.33874	34.7202	26.9151	21.2346	131.248	47.5922	40.3021	27.9604	49.3825	68.1515	54.4637	46.6953	39.4121	63.6501	112.058	21.4567	25.4584	68.2302	54.9147	48.889	42.6089	74.2687	44.0153	52.7135	38.7262	11.3415	83.0653	68.2131	46.762	38.7581	15.0563	41.6591	81.5993	61.6119	47.232
2405	chr19	10718079	10831903	+	chr19:10718079-10831903@+	113825	3772	ENSG00000079805	1785	HGNC:2974	protein-coding	DNM2	dynamin 2	130.779	71.5753	42.6057	8.04595	1	0	1.71878	1.09841e-05	0	0	-0.247808	0.815193	0	0	0.15942	0.891404	0	1	-3.32145	9.88921e-21	2	24.552	96.3624	15.8757	87.0187	64.7022	38.7594	403.641	35.4737	156.072	221.589	95.861	53.6396	66.0034	151.102	63.9478	208.185	315.247	198.275	182.482	156.596	278.834	162.792	166.175	49.6639	81.5025	118.93	174.759	56.7261	76.9951	127.735	124.657	52.7614	15.0861	33.6146	81.0486	56.9669	83.8449	23.6569	67.7623	66.4811	24.2016	13.7692	149.083	144.432	138.89	97.3842	106.929	60.8684	64.205	41.8545	21.7655	41.5147	65.8695	19.0533	27.1308	10.8677	13.2469	27.442	38.9022	45.1335	13.7051	30.8819	16.0371	28.0988	60.8664	60.3112	28.2409	25.4454	105.389	51.8894	113.034	56.2295	43.3855	18.6214	81.2313	4.77726	0	0	5.83485	0	12.1324	25.8081	20.3	4.77177	10.5318	0	7.39507	0	0	35.2757	1.64671	20.5243	0.472396	1.70622	8.70498	15.9714	0	16.2269	2.9746	11.0262	9.11696	2.04297
2411	chr6	43225629	43229481	-	chr6:43225629-43229481@-	3853	805	ENSG00000112667	10591	HGNC:21218	protein-coding	DNPH1	2'-deoxynucleoside 5'-phosphate N-hydrolase 1	45.1471	29.2321	25.0942	13.6042	0	0	0.954767	0.030938	0	0	-0.46884	0.647739	0	0	0.338185	-	0	1	-1.7528	0.000340946	3	1.46552	55.6067	7.74887	57.6038	41.0677	11.5826	33.6446	30.0778	30.5038	24.3471	36.9716	42.434	23.3413	68.619	38.486	168.386	70.0116	54.5613	27.7316	35.6966	101.168	94.6198	82.1417	51.3157	32.0794	24.727	17.6418	18.4906	24.4135	54.6651	38.4096	4.74292	0	28.5906	55.1141	7.3383	0	0	16.3817	37.3814	11.4608	31.184	30.8532	19.3362	85.7641	37.4138	30.3139	101.07	47.089	4.40715	103.201	11.1403	5.14409	34.3379	32.3596	7.95668	15.1393	9.52483	2.68066	12.7399	11.5264	14.2332	0	15.4897	17.0859	57.6506	5.83804	33.4915	23.7171	10.6132	80.9922	58.2686	26.599	4.93894	31.3778	0	25.0555	9.37909	5.46809	0	15.1597	21.8702	5.38416	0	0	20.5568	9.03944	5.47635	1.67249	0	11.5741	14.0738	0	0	0	27.3795	64.6755	94.2167	3.48453	29.9995	2.84796	0
2412	chr10	96304434	96338564	+	chr10:96304434-96338564@+	34131	1934	ENSG00000107447	1791	HGNC:2983	protein-coding	DNTT	DNA nucleotidylexotransferase	4.89917	2.59957	17.3046	21.9915	0	1	-1.08905	0.00633263	0	0	-1.54223	0.0359038	0	0	0.310534	-	1	0	1.41537	0.000859613	6	0	1.48131	1.29014	4.93639	4.27346	1.54275	5.60164	1.97676	1.30223	14.1456	6.43118	8.69541	11.5372	1.29826	0	1.58094	0.719539	9.46265	8.65718	9.90546	1.66223	3.16045	5.65129	6.20914	5.72254	3.04956	14.2783	5.2913	10.1618	0.289855	1.55975	0	0	0	0	1.90904	18.5992	0.447956	0	0	0	0	4.3615	0	8.66203	0.278088	0.714211	9.22062	19.6001	3.66882	16.677	6.42043	8.56462	29.3	10.583	13.9098	5.04121	1.98229	40.1683	1.06056	33.5838	3.94957	6.70247	26.5954	9.29998	27.2898	59.13	40.1482	7.05136	6.42559	18.6302	12.654	25.3062	16.4461	17.0355	3.49402	16.2229	31.2313	24.2775	22.0917	26.8175	41.232	16.4346	27.074	24.2089	20.4039	16.9314	12.1571	17.4038	28.8518	40.1461	26.3611	69.1008	9.98323	26.5279	14.4353	6.37585	26.1442	15.9543	6.24343	13.0397	10.6254
2415	chr2	224765090	225042468	-	chr2:224765090-225042468@-	277379	7710	ENSG00000135905	55619	HGNC:23479	protein-coding	DOCK10	dedicator of cytokinesis 10	4.34494	10.0879	7.36382	6.41661	0	1	-1.13604	0.000575413	0	0	1.08122	0.0821771	0	0	0.887689	-	0	0	-0.174394	0.686884	7	11.1701	0.836048	2.34627	7.96024	0.504455	1.98332	4.91796	2.14871	3.91987	1.324	5.64626	8.86105	8.30126	1.79112	1.14809	5.08927	8.84408	7.27917	5.79091	2.24808	1.94581	6.58616	6.94618	2.05592	1.96711	2.05583	3.99095	9.77366	1.2745	3.19915	2.78768	7.18052	0.590453	0	10.8795	0.670417	0	7.19147	3.57173	2.72026	2.07834	6.34342	9.36022	77.929	1.77775	16.6021	9.85352	14.7449	5.46284	7.82254	11.0287	3.75788	9.93624	4.84004	12.0667	11.6306	12.0133	4.72381	2.51898	0	6.5331	4.70593	0	1.0108	5.76348	3.89483	15.2387	13.7076	5.48323	5.13766	8.45638	9.25797	13.4892	15.6421	4.70057	5.55086	6.10409	13.9056	3.99645	3.13218	2.96779	4.29829	5.43421	6.15463	7.7288	6.6041	2.20221	11.8169	2.27012	2.50521	7.25067	8.57177	10.169	5.42582	2.12939	10.4819	15.2826	6.38552	7.64021	9.74475	4.16298	1.33266
2417	chr3	50674927	51384198	+	chr3:50674927-51384198@+	709272	9069	ENSG00000088538	1795	HGNC:2989	protein-coding	DOCK3	dedicator of cytokinesis 3	1.99181	4.90425	9.12823	12.8403	0	1	-1.65302	2.95225e-06	0	0	-0.298895	0.742638	0	0	0.0730895	0.94503	1	0	1.52801	7.99595e-05	6	2.14641	0.592305	2.26981	0.701804	2.25153	0.123374	0.367561	0.281034	1.59681	0	3.77156	2.08612	2.46035	0.553717	0.244012	0	0.460334	0.53812	1.7778	4.17446	2.59951	2.07378	4.57961	2.80714	1.53674	0.812914	7.91676	6.36002	1.86606	2.96701	1.82943	0.31575	1.25493	2.3071	3.51623	21.6583	18.3379	17.5772	0.171071	0	1.98107	0	2.17025	0	0.951594	2.60935	3.14771	7.37375	2.67043	1.66258	4.09529	4.8682	33.7891	14.3254	7.18092	6.35639	10.4818	10.3569	8.09015	4.52338	8.76965	7.15922	10.2435	10.4838	23.6824	12.7431	7.2549	10.7022	1.95485	2.48364	8.6081	11.0189	11.2992	5.84533	5.81263	11.1767	5.93073	9.32427	13.105	13.9286	21.6984	12.9038	18.9575	14.9754	9.38661	8.00062	19.6582	20.9024	10.5405	4.96953	11.4722	12.9089	23.7741	16.6769	14.935	10.3693	11.3306	12.7646	4.63951	8.43243	17.6958	6.23126
2418	chr7	111726110	112206399	-	chr7:111726110-112206399@-	480290	8353	ENSG00000128512	9732	HGNC:19192	protein-coding	DOCK4	dedicator of cytokinesis 4	4.60284	7.2509	7.46913	11.0825	0	1	-1.03492	0.00245175	0	0	-0.0073362	0.994282	0	0	0.272048	0.767748	0	0	0.918279	0.0177386	7	10.2396	2.95815	0.597423	19.5933	0.931246	1.29485	1.74592	3.31822	0.452265	3.32406	5.47752	6.98356	7.66224	1.20236	0	2.92832	8.91297	0	8.01771	3.00332	2.6299	1.85752	10.7948	5.29045	6.13407	3.13321	3.96709	9.13267	3.20241	4.69777	3.20507	7.88476	12.8075	7.91537	3.0707	1.94483	0.950749	0.311151	16.2982	1.20085	0.930111	8.03135	9.0324	32.4245	1.94478	3.79882	8.04771	6.67151	3.78174	4.45964	18.7214	9.16703	2.9745	4.13654	5.79165	12.729	9.92129	7.80242	0.775025	6.38445	7.77578	2.97199	11.3802	5.22475	4.30652	12.8549	3.37576	20.0115	4.48972	3.25443	4.72433	6.5921	11.5354	6.6637	9.86074	8.35949	12.3416	13.3775	7.02631	4.22541	16.9839	7.56288	21.1013	21.3522	15.2868	5.94334	12.9221	12.8424	13.0558	14.1311	6.69253	12.207	2.34654	7.12698	5.40505	13.1932	20.8312	7.64624	10.4102	18.1499	6.86164	1.84511
2419	chr8	25184689	25415711	+	chr8:25184689-25415711@+	231023	10678	ENSG00000147459	80005	HGNC:23476	protein-coding	DOCK5	dedicator of cytokinesis 5	34.6535	37.1909	17.6497	11.965	0	0	0.945962	8.33052e-06	0	0	0.24567	0.64919	0	0	-0.322733	0.606302	0	1	-1.19194	1.36441e-07	1	28.2286	25.7228	17.2916	61.138	23.4479	30.2825	44.8362	55.3157	27.6546	46.9582	32.8229	45.8201	18.0366	48.3214	20.7243	13.8397	25.7388	35.4772	20.8484	24.8608	18.9169	16.6883	19.3453	63.4274	36.3531	44.5321	18.1396	26.05	28.2721	73.6291	81.5372	23.1969	47.7494	35.4662	55.9624	15.6977	35.6993	39.1065	68.2514	63.7923	47.248	61.1239	20.8899	8.74636	24.7216	24.4785	20.8698	39.2459	29.3859	14.7851	12.5398	44.9643	26.1769	11.908	15.16	14.8761	16.4352	15.7974	19.8049	19.401	10.5516	13.5916	2.22558	15.3267	17.835	16.9587	17.1648	14.0383	25.2874	24.8763	6.50759	3.81982	22.0579	21.7198	23.3468	7.3831	6.71609	13.0102	18.1382	4.00125	15.143	17.1666	8.7946	19.3081	18.0703	6.79506	20.3306	5.22949	6.17827	6.02958	7.85297	13.2626	15.6861	15.6707	21.9096	10.7333	12.5744	5.35831	11.2958	17.716	10.5205	8.17903
2420	chr19	11199295	11262524	-	chr19:11199295-11262524@-	63230	6535	ENSG00000130158	57572	HGNC:19189	protein-coding	DOCK6	dedicator of cytokinesis 6	15.4056	11.2145	7.64095	1.5835	1	0	1.37853	0.000187235	0	0	-0.341048	0.714765	0	0	0.526341	-	0	1	-2.83223	2.76492e-15	2	7.13084	20.385	12.5998	17.2525	17.5571	2.9677	17.9805	4.09508	12.4288	13.8711	10.536	10.6955	14.3763	13.6396	9.143	24.9531	19.8038	10.6416	5.97811	27.151	28.6139	17.4833	15.0522	10.4374	19.2564	23.8035	14.0652	22.9196	17.125	22.3031	13.3287	9.78614	2.61231	13.6393	2.75808	9.49151	3.00236	9.67764	19.4078	13.6747	20.6565	14.1732	12.0471	8.0984	26.2563	9.87586	11.907	3.58154	6.12281	1.49293	12.2639	4.43355	2.85149	7.61371	0	9.21319	4.28927	7.91975	1.65105	5.64963	4.05672	3.21435	33.39	1.19254	4.20937	5.15212	7.43118	3.13544	17.3205	13.6679	19.4286	8.73805	8.89346	6.08393	6.89015	1.7234	0	1.38641	1.12262	0	0	0	1.32647	4.75736	1.08553	1.36352	2.78376	0.674592	1.44216	0.985215	2.85145	1.73365	0	0.984828	3.45435	8.31928	0	0.407224	1.2877	2.25831	2.80656	0
2421	chr13	98793429	99086694	-	chr13:98793429-99086694@-	293266	8829	ENSG00000088387	23348	HGNC:14132	protein-coding	DOCK9	dedicator of cytokinesis 9	10.3943	22.1389	6.08331	3.17768	0	0	0.96993	0.0315522	0	0	0.860304	0.346853	0	0	-0.352314	0.766995	0	1	-1.8241	0.000158936	2	10.0216	16.1025	12.2228	26.1062	20.0436	14.3203	9.39161	5.08787	15.5464	3.60733	1.45907	1.96426	10.4414	0.426577	13.0335	2.07783	3.46755	5.66566	13.8364	14.4653	4.00525	8.94665	5.32306	21.109	16.528	14.4039	13.0916	16.1215	4.0809	11.9367	7.3885	22.0006	0	11.5173	56.7682	16.1416	37.3024	28.9469	51.2226	38.5243	40.0384	32.4033	21.8147	0.352602	5.86477	7.97993	3.33757	2.14602	4.29342	0.803659	3.87451	14.8453	8.91141	5.47893	4.84716	1.30584	3.03678	9.11866	2.19972	0	3.30295	12.5448	12.7242	12.1811	10.5453	7.83306	0	11.3596	0.695073	7.82939	3.01214	9.23955	5.02365	2.40169	6.84135	6.88831	3.55364	9.23568	0.830938	2.5248	1.72777	6.21676	4.74547	0	0.321392	0.288354	0.824187	0	2.59238	0	2.46233	5.77443	0	8.01839	13.0166	0	0	4.52125	3.8125	0.911752	7.53038	0
2422	chr16	57471922	57486493	-	chr16:57471922-57486493@-	14572	3075	ENSG00000125170	55715	HGNC:19868	protein-coding	DOK4	docking protein 4	31.1667	15.7966	17.4188	4.84062	1	0	1.30951	0.00012718	0	0	-0.121333	0.899406	0	0	0.27526	-	0	1	-2.63372	1.19915e-14	3	18.6074	26.4359	27.3857	24.9855	16.1266	22.4383	97.8342	19.5815	22.3185	104.106	36.6926	16.4067	14.8943	29.8034	53.9743	38.1155	3.16785	27.1784	28.031	29.5182	16.2045	8.10389	22.3924	56.0786	22.528	24.4545	32.3289	22.993	42.0752	30.2621	31.1466	24.212	15.5447	22.5902	24.7985	4.0823	10.1786	27.3287	10.9736	25.7995	2.21075	6.89684	16.0016	7.08678	28.2302	13.2925	19.1658	10.1487	13.0122	19.6136	4.76767	9.87087	2.02	24.7205	16.3377	5.83231	9.90824	9.35059	28.0706	66.0363	15.9495	1.24203	2.10774	6.08255	8.25764	10.0615	27.0005	7.71557	63.6408	8.08266	51.8911	24.5391	7.46069	3.87887	22.8573	16.8478	0	10.3124	1.43148	9.06158	0	0.336787	5.16821	3.19275	2.30697	8.69325	1.97202	6.69034	5.25408	4.18757	4.54493	0	2.89736	0.52324	2.00215	7.64548	8.0201	0.865434	10.0343	4.36307	12.6746	1.6707
2423	chr18	69400888	69849087	+	chr18:69400888-69849087@+	448200	9057	ENSG00000206052	220164	HGNC:28301	protein-coding	DOK6	docking protein 6	4.6314	4.52442	11.3528	14.949	0	1	-1.17498	1.3207e-06	0	0	-0.688787	0.182032	0	0	0.422023	0.56728	1	0	1.17995	1.04004e-05	6	4.68929	1.38388	6.95619	2.35918	1.44933	5.06505	6.9469	2.46231	1.73796	2.79518	6.17982	9.51603	11.2159	5.26728	2.19902	3.20708	3.30343	5.25362	4.31345	9.46794	2.66211	4.36071	4.10297	6.25814	2.67023	3.98855	5.66232	8.42279	5.54532	2.38294	1.74859	0.948506	7.66522	9.56406	4.51592	6.93004	3.61055	3.15662	1.32755	2.61774	2.78789	6.88141	4.24277	1.71863	4.37192	3.20663	11.0316	2.33811	3.60404	16.452	10.2518	6.55031	3.65772	17.3964	13.3537	17.2557	8.20818	13.7569	5.95652	4.52938	8.92762	3.37351	19.3215	10.8419	13.5507	10.9514	18.3343	12.8597	10.3895	12.1774	14.7763	9.68247	17.2246	14.0474	9.09426	6.21751	16.5786	12.0042	14.4184	3.07656	13.6426	11.3201	19.3016	18.2472	12.5321	19.255	19.8182	28.8803	17.3925	18.9566	18.0026	20.0145	20.0675	15.2778	21.0726	21.0906	13.0097	14.1038	8.05247	5.03653	6.32829	9.92651
2426	chr19	2163933	2232578	+	chr19:2163933-2232578@+	68646	7652	ENSG00000104885	84444	HGNC:24948	protein-coding	DOT1L	DOT1 like histone lysine methyltransferase	7.86556	6.68146	6.95562	3.18262	0	0	0.824027	0.0161406	0	0	0.0770965	0.933051	0	0	0.320637	-	0	1	-1.70307	1.19879e-06	3	6.32117	5.8031	5.5433	9.44646	8.51367	0.731104	4.02954	3.6222	8.47514	12.0597	7.89502	19.0927	9.59195	9.18756	4.04877	4.3287	15.0034	11.0015	3.88987	6.97417	6.37183	8.23365	7.42733	14.1867	9.9101	8.67104	3.91809	9.36143	7.20559	7.91198	5.07556	5.30147	0	0.98436	5.88867	3.85999	9.89008	4.41552	16.7268	13.9427	4.37856	8.65398	2.57214	5.28889	7.03223	1.61656	3.36957	19.6633	10.5957	8.80911	4.08729	3.42576	9.74097	11.0178	2.91795	4.01785	7.00776	5.76164	9.30628	5.36103	5.71649	8.23541	0	9.36985	7.18982	8.56223	4.70863	0.986537	9.80205	5.27811	16.1441	9.06163	6.39599	6.40819	7.89366	9.12531	0	4.93346	4.9855	18.2072	3.7877	0	4.34256	0.427675	3.70828	1.16448	1.90192	3.64875	4.04682	5.88979	0.811737	1.23382	0	3.15401	0	4.22452	0.716205	5.73836	2.93262	0.350665	0.599219	0
2432	chr19	4675227	4723842	-	chr19:4675227-4723842@-	48616	5910	ENSG00000142002	91039	HGNC:18648	protein-coding	DPP9	dipeptidyl peptidase 9	12.2439	14.1487	9.96093	5.11551	0	0	0.536146	0.155543	0	0	0.396491	0.639364	0	0	0.142682	-	0	1	-1.46212	0.000206418	3	3.09409	28.0548	18.4708	5.15388	20.401	5.80582	29.0475	6.14534	12.8909	4.90539	5.93785	10.4039	6.75606	11.046	7.48881	1.55205	17.0711	8.77364	15.2142	9.33856	19.129	18.7753	11.096	20.8066	13.386	10.4784	12.7492	8.02803	14.5946	12.568	10.3997	41.2653	3.27371	11.8246	16.539	7.24673	20.3145	9.23518	22.6416	12.4978	9.85941	7.46985	11.1802	2.63377	5.58326	9.64623	8.95927	40.3574	11.759	4.95245	7.93806	12.8397	2.10203	4.20944	10.3896	9.32048	9.89818	2.59475	39.7994	10.4118	3.3643	7.10856	0	13.9778	8.23493	6.46683	9.80745	21.3495	11.3067	6.57101	26.7089	0.690152	10.8691	6.05459	10.2204	0	0	10.9867	0	18.8591	0	7.71019	11.2451	5.53734	0	1.50771	4.30941	1.74051	1.36686	25.7826	11.8237	0	3.91953	0.816733	1.04173	1.49174	0	8.1052	3.79702	12.2587	5.81881	0
2433	chr12	7711433	7717559	+	chr12:7711433-7717559@+	6127	1100	ENSG00000187569	359787	HGNC:19199	protein-coding	DPPA3	developmental pluripotency associated 3	13.8011	7.62898	34.5789	67.9894	0	1	-1.45587	0.00324016	0	0	-1.94794	0.0327994	0	0	0.387039	-	1	0	1.57635	0.00355939	6	17.16	1.30221	45.3661	61.9934	5.74563	4.40772	0	0.289625	10.303	7.79524	24.2297	50.1641	7.47321	0	4.02354	0	3.79524	5.54569	6.2011	17.4156	13.1513	3.84691	0.9936	15.7202	11.5518	10.7234	41.6007	30.4464	5.45913	4.33174	16.7968	0	4.13854	6.84757	81.9274	7.38417	0.84937	3.15035	0	0	0	1.96733	0	0	14.7679	7.82288	0.837142	0	36.375	6.45046	2.66556	16.9324	0	56.5405	0	80.3552	57.6119	20.9113	13.7323	80.1805	46.9962	0	0	32.59	13.4656	42.1897	18.5137	125.49	26.6548	55.7807	16.3777	27.81	77.8625	48.1921	29.9515	22.5248	61.1202	49.4193	109.378	79.3712	22.1883	40.4833	17.0743	92.2268	25.7961	152.753	165.381	52.1	28.1511	37.0695	79.0543	70.3798	77.7547	127.254	74.6254	97.5124	74.7327	52.0145	122.402	73.1806	27.0945	4.67036
2434	chr7	34928881	35038041	-	chr7:34928881-35038041@-	109161	5254	ENSG00000173852	23333	HGNC:22205	protein-coding	DPY19L1	dpy-19 like C-mannosyltransferase 1	30.2351	35.8889	9.51378	8.29351	0	0	0.936172	0.000428626	0	0	0.514602	0.368074	0	0	-0.651271	0.469342	0	1	-1.11584	0.000187687	1	25.7101	48.87	40.0105	39.0242	15.0829	53.6654	19.1922	55.1798	22.6494	19.74	35.2562	27.1066	8.60543	23.6555	12.6358	29.4851	33.6376	24.3825	82.9725	28.7356	23.8629	23.0883	20.5944	12.3422	47.9027	33.536	10.6619	24.6122	18.391	46.4126	30.2862	56.0463	18.4123	23.5753	17.9443	3.37305	16.1823	7.58507	45.6957	20.3064	73.659	55.5225	37.9069	64.5851	48.6004	48.7255	27.8676	44.1235	5.01029	12.3233	2.41832	14.5741	4.33488	11.3114	11.3326	6.33929	5.79898	4.01324	15.1967	14.0542	9.83932	6.90574	1.64479	8.60315	7.65214	7.10106	10.1375	3.8999	17.7799	28.531	12.8992	1.94081	11.644	10.0897	11.4964	7.7169	3.83892	7.47256	8.93655	1.41426	3.48408	4.13932	1.09992	9.34307	4.05059	10.9026	6.00163	20.9767	12.3002	6.5356	7.3889	8.62537	10.1744	9.18708	2.73418	9.78831	16.6895	15.7018	15.4828	11.491	6.98169	1.46671
2437	chr2	32011649	32039835	-	chr2:32011649-32039835@-	28187	1328	ENSG00000162961	84661	HGNC:24590	protein-coding	DPY30	dpy-30 histone methyltransferase complex regulatory subunit	15.8803	22.1278	9.4517	1.42464	0	0	1.11367	0.0685714	0	0	0.590565	0.670158	0	0	0.0801783	-	0	1	-3.14759	1.48088e-05	1	0	19.4155	18.7887	3.42333	10.2505	2.80844	12.2367	10.5556	28.9212	0	23.4147	7.91459	2.65293	23.6336	8.33187	27.2445	18.8619	41.8015	38.7569	22.3253	18.9626	15.5782	11.9337	0	20.3717	14.7113	10.9911	2.80213	9.45481	32.9256	33.2208	26.9535	21.425	41.2791	37.5849	0	44.3233	23.4853	15.1873	43.2593	7.31289	0	28.23	16.4095	12.997	28.3491	15.9486	13.4282	1.58579	14.6933	0	7.2724	0	6.24443	0	0	0.917706	0	12.9996	0	0.998142	4.3139	40.6708	4.69474	1.59339	0	1.17962	124.246	7.7018	5.26374	9.04389	0	0	5.98772	5.78883	0	1.68756	1.13707	5.52436	0	0	0	0	6.1607	11.752	0	0	0	0	0	0	1.42187	0	3.63471	0	0	0	2.00392	2.11223	3.03082	0	0
2439	chr8	26514031	26658175	+	chr8:26514031-26658175@+	144145	5276	ENSG00000092964	1808	HGNC:3014	protein-coding	DPYSL2	dihydropyrimidinase like 2	61.8999	64.6545	26.056	11.1775	1	0	1.11153	8.57969e-05	0	0	0.433096	0.511332	0	0	-0.0512941	0.949889	0	1	-2.07352	1.48406e-15	2	59.3675	156.248	77.6775	82.5482	94.1744	52.8761	35.4601	80.9149	46.4226	93.3352	45.2967	46.3174	40.3993	53.5384	80.9512	33.4188	101.151	46.2491	32.792	12.1033	107.24	13.1001	38.1169	65.9146	33.6407	46.601	55.0312	42.1424	82.8802	69.4348	93.5528	49.8424	82.6178	74.1589	20.8916	41.1475	26.6515	67.16	115.343	89.3559	79.5182	64.971	46.8086	56.0551	44.3566	40.0615	45.5541	154.633	38.119	68.7562	47.0532	40.6634	36.1042	12.3121	4.58469	32.7783	21.9442	14.8961	22.0865	14.7731	18.5916	10.1344	0	21.2705	29.4783	23.9739	20.1904	29.2295	27.9157	12.2186	28.1298	11.9828	31.5976	38.9346	45.794	15.7964	4.67245	18.6035	8.62118	4.57716	19.3716	12.5625	1.91684	5.58247	15.0591	7.2381	7.12595	15.0402	4.08297	6.91512	11.1843	7.87362	1.68866	17.6876	13.2249	11.697	9.86804	11.0968	5.31662	13.986	37.3701	13.6322
2440	chr5	147390808	147510068	-	chr5:147390808-147510068@-	119261	5636	ENSG00000113657	1809	HGNC:3015	protein-coding	DPYSL3	dihydropyrimidinase like 3	11.0193	42.1474	11.6593	8.38002	0	1	-1.11497	0.00201237	1	0	2.12663	0.000119941	0	0	0.385463	0.696466	0	0	-0.565406	0.188659	5	32.5498	32.2144	26.3415	10.6476	0.345045	3.11021	3.17904	8.13992	12.177	1.52143	3.15267	8.11231	6.87614	2.22749	2.74851	19.8917	19.0121	2.05651	13.8634	5.42233	22.1504	5.42257	11.0537	1.53408	4.58196	3.72802	4.75963	6.10741	9.8799	33.5691	25.2227	75.0265	23.8282	26.8036	27.9212	52.2761	23.2085	90.3854	13.2131	40.7724	32.3947	54.1399	71.2573	5.52364	29.5437	78.2496	36.7624	35.2002	9.71505	28.484	31.7352	24.847	1.10211	8.58295	13.2057	25.2296	14.2717	1.36045	17.6126	7.27867	7.76128	9.4871	0.766654	4.70141	3.1913	11.1406	24.4598	0.95673	0.967873	9.64665	3.65313	2.17111	8.95521	32.215	11.3018	3.19727	3.97636	12.3246	7.02915	1.9776	5.14256	12.1275	18.9694	10.4518	12.3351	4.9689	10.5441	23.9874	7.16656	1.52316	7.43914	3.01528	10.7494	11.1337	2.91299	13.8177	8.02223	6.61053	11.4471	9.76001	2.44068	3.19036
2443	chr11	65919426	65921563	+	chr11:65919426-65921563@+	2138	822	ENSG00000175550	10589	HGNC:3019	protein-coding	DRAP1	DR1 associated protein 1	49.4184	69.8548	16.1529	5.99652	0	0	1.20192	0.0332526	0	0	0.999089	0.388026	0	0	-0.706508	-	0	1	-2.59113	4.85944e-05	2	16.505	60.9915	0	6.63677	62.1018	67.6048	71.9805	37.5949	102.64	79.9755	7.02524	25.5732	5.71465	0	56.5351	100.43	97.3435	25.2322	86.0007	7.76852	62.5744	81.223	59.1688	79.4721	41.3893	36.3234	0	23.767	57.7791	73.9937	98.6254	51.0932	45.69	15.7814	193.97	103.306	98.8865	172.848	8.02143	76.5446	23.629	23.6941	116.3	0	82.7552	103.377	52.6524	18.9825	7.68585	22.659	0	35.2473	17.632	25.2208	38.4812	29.6101	20.7567	13.9918	10.5009	77.354	9.67542	0	0	0	14.1583	0	0	22.3032	0	16.063	21.9166	22.3292	0	14.5104	16.0325	0	0	0	33.915	0	0	13.8586	0	0	13.8081	0	0	0	8.18953	33.9412	17.002	0	0	5.87213	0	30.3883	1.66679	0	0	3.26434	0	0
2444	chr1	11691710	11725857	+	chr1:11691710-11725857@+	34148	7365	ENSG00000162490	374946	HGNC:25054	protein-coding	DRAXIN	dorsal inhibitory axon guidance protein	7.72709	6.48815	20.7725	35.8969	0	1	-1.37104	4.29399e-07	0	0	-0.841702	0.132	0	0	0.511632	0.536088	1	0	1.35891	5.17585e-06	6	7.68878	3.16049	22.4444	17.2835	4.62075	1.11407	2.43273	5.10432	4.44544	1.88499	6.51389	21.7632	8.92929	7.32965	3.30514	5.67362	5.95181	8.19994	12.0402	7.43174	3.63743	9.83129	7.04896	6.26103	4.61941	4.75472	16.0688	9.72623	7.04164	4.52878	8.70358	3.30483	5.563	9.9431	2.16488	8.3216	7.42118	5.17573	3.00177	7.30494	0.725233	3.81979	7.3172	15.2169	8.20232	10.8076	5.50138	6.50717	24.1616	22.1584	8.36042	21.5428	30.3617	28.3363	16.6741	24.1768	25.4829	26.8076	39.5547	33.9766	25.1968	22.5576	25.227	5.50238	27.0069	13.9616	17.0161	2.92852	16.6648	10.7567	13.1623	22.983	18.6897	21.9531	15.657	21.1027	56.2931	34.0347	51.0008	61.5425	13.4629	18.4204	29.2285	39.9906	31.5928	27.1353	39.0267	45.2917	22.3022	66.7296	31.6263	17.4338	31.2101	32.3322	25.3564	26.1354	38.5079	31.0745	42.6565	28.9642	57.5877	49.1767
2445	chr3	114127580	114199407	-	chr3:114127580-114199407@-	71828	3173	ENSG00000151577	1814	HGNC:3024	protein-coding	DRD3	dopamine receptor D3	2.03806	0.891115	8.37285	11.5669	0	1	-1.57372	0.00279303	0	0	-2.05725	0.0368849	0	0	0.505104	-	1	0	1.6132	0.0049275	6	0	1.24147	0	0.573109	3.67729	0.58771	0.262638	0.100406	0	3.98928	2.09996	0.662501	6.84705	0	13.2512	2.40902	1.31572	3.46059	0	3.45003	1.01316	3.25998	1.37783	0	1.80859	3.02049	1.49192	5.27751	1.20435	0.441679	0.356511	0	0	0	1.09239	9.30875	0.588911	0	0	0	0	0	0	0	1.91988	0.1695	1.01576	1.05377	5.97331	5.03148	0	3.69596	13.0507	7.84047	1.75923	6.86335	6.52951	1.20824	8.84118	0	14.2036	0	18.3837	2.94734	5.00162	3.44144	36.0408	12.5754	1.28938	6.36433	23.2516	15.4256	7.23026	14.6186	4.4995	4.25934	12.7133	5.71081	8.32362	5.26903	3.84606	13.0554	1.36598	13.9236	9.39001	34.1002	3.44	31.0292	8.48634	3.38186	16.6394	22.0185	23.0246	14.1982	23.2837	4.63084	14.2494	2.93547	8.84036	8.03379	13.7282	2.42864
2446	chr4	9781634	9784009	+	chr4:9781634-9784009@+	2376	2376	ENSG00000169676	1816	HGNC:3026	protein-coding	DRD5	dopamine receptor D5	4.12731	2.32285	17.9238	23.6655	0	1	-2.02494	1.73437e-05	0	1	-2.49998	0.00380738	0	0	0.790584	-	1	0	1.81155	0.000591394	6	0	0.452156	21.0028	6.12281	0	4.39516	1.22758	1.07268	3.44494	11.1704	3.92611	1.10591	1.23565	1.58512	0	0	7.02823	4.36466	0.782968	0.959854	0.225502	0.791546	8.97	9.09732	3.7954	2.32712	8.96567	10.5717	7.35236	2.00544	3.96749	0.803462	0	0	0.583529	0.932344	0.786454	10.2095	0.163241	0	0	0	0	0	2.35022	14.9395	8.72023	0	15.0676	10.4521	13.1633	13.3555	7.84279	9.88876	15.6623	18.3312	36.4178	4.03382	17.2562	22.445	32.3573	1.60742	1.81854	1.312	26.7174	13.0215	13.8457	104.847	12.6272	13.0756	7.94331	3.43333	33.4726	20.08	13.8665	15.1682	2.82964	24.1504	8.02799	3.90914	34.6692	25.7161	26.1466	44.075	5.37419	32.6807	38.793	29.6866	37.3988	20.7748	22.2209	30.1991	47.9967	35.8902	15.547	17.9342	15.5693	46.4816	10.6252	14.6813	27.0173	5.40551
2449	chrX	101219786	101264502	+	chrX:101219786-101264502@+	44717	7282	ENSG00000102385	1821	HGNC:3032	protein-coding	DRP2	dystrophin related protein 2	1.91127	1.26681	6.538	8.52206	0	1	-1.34206	0.000488889	0	0	-1.1002	0.159644	0	0	0.593765	-	1	0	1.22385	0.00472938	6	12.5557	2.11461	0	0.811596	1.13497	1.79259	1.54494	0.74375	1.03756	0	1.89104	2.38155	1.37079	0.3448	0.607785	2.30931	1.62435	1.08903	1.19219	1.75384	1.9866	0.710239	6.15372	0.725587	1.85757	0.911162	0.487559	2.29958	3.89831	1.84755	2.07124	0	2.50063	2.47101	2.47515	7.19961	1.6038	0.356913	0.585891	0	0	0	0.321765	0	0.139425	1.32942	1.32779	1.22444	3.90414	4.38475	3.35544	1.70518	0.568662	3.60614	9.45415	6.86075	10.0416	7.37056	4.7414	7.32345	7.09912	3.67133	18.9876	2.99659	1.30762	6.24811	12.047	6.21998	31.6494	3.51976	9.18902	1.4003	1.89027	2.91191	4.07196	3.09321	7.38613	10.3683	4.02985	4.33667	1.04741	16.2127	8.33281	2.92113	5.45537	13.2853	5.32949	1.81617	8.87465	2.94717	10.449	4.14883	2.20227	7.73328	14.6545	8.67656	17.1215	6.02993	18.8749	10.8702	8.50048	25.3977
2450	chr18	31129236	31162856	-	chr18:31129236-31162856@-	33621	4271	ENSG00000134765	1823	HGNC:3035	protein-coding	DSC1	desmocollin 1	0.922115	0.907596	4.89808	6.70086	0	1	-2.05602	0.000406465	0	0	-1.1361	0.36791	0	0	0.816745	-	0	0	1.62031	0.013106	6	0	2.09616	0	0.212886	0	0	0.0975593	0.745931	0	5.06698	0.416025	0.984367	0.962366	1.4697	0	0	0	4.99904	0	1.60193	1.00359	0.110086	0.383854	0	1.91947	0.431533	0.554188	1.52474	1.78946	1.5094	0.706289	0	0	0	0	0	0	6.49101	0.272437	0	0	0	1.5361	0	3.09034	0	0.64682	3.39243	0	0	2.28839	0.323034	0	4.53042	8.27743	9.298	8.27504	4.93692	0.505251	3.84196	0.620713	7.60091	1.01167	6.20396	4.70667	3.40894	2.5675	32.8249	1.11755	4.91003	5.22239	4.29749	11.8173	1.86179	1.79994	13.7121	5.24719	3.53555	2.74834	6.52409	10.0006	8.24421	4.73578	19.922	0.664381	5.06673	1.98772	7.91341	6.61988	2.51244	6.18087	15.4737	4.17204	9.41795	11.0514	4.47243	2.24554	5.91934	8.53796	12.8793	0.536786	0.601427
2452	chr18	30989365	31042742	-	chr18:30989365-31042742@-	53378	7626	ENSG00000134762	1825	HGNC:3037	protein-coding	DSC3	desmocollin 3	3.0481	4.20672	7.87194	8.36385	0	1	-1.07561	0.00286993	0	0	0.374812	0.6646	0	0	0.30278	-	0	0	0.691775	0.0972629	7	6.49743	0.187835	0	0.476914	8.60645	0.146719	0.819583	15.332	15.1917	0	1.33974	12.8867	0.923967	0.164623	0.580368	0.26729	0.273719	0.0799929	1.38236	2.39246	2.10776	1.29475	2.36478	1.76364	2.25753	2.12681	3.62107	5.00165	1.43171	2.4993	2.47227	0.87616	2.98478	1.26208	25.0894	2.03341	6.1258	4.99859	1.72925	1.19575	5.79431	0.681058	1.04465	4.49047	3.79438	2.11575	2.47542	4.82296	0.966527	3.72175	0.897143	17.9109	20.9059	10.8741	21.4712	10.0789	7.03165	11.5626	4.52752	2.68965	7.99561	7.01145	0.283298	8.17547	9.29539	8.35277	5.75179	6.08082	7.60013	7.12937	5.96217	1.06971	8.42336	12.1649	4.60833	7.38421	7.93457	9.30652	9.23537	5.84618	4.20067	6.92585	5.68352	11.5866	8.74416	9.84835	13.1998	9.24932	16.0659	4.78418	8.75592	11.3898	8.17804	7.38444	0.269106	10.9827	7.72545	8.37517	7.35654	3.34267	15.3322	6.73668
2453	chr21	40010999	40847158	-	chr21:40010999-40847158@-	836160	8571	ENSG00000171587	1826	HGNC:3039	protein-coding	DSCAM	DS cell adhesion molecule	1.13776	0.257367	2.44788	7.22648	0	1	-2.13663	0.0024971	0	1	-3.53258	0.00413035	0	0	-0.028312	-	1	0	2.66202	0.000353617	6	0	0	2.6928	2.1747	1.70168	1.56651	0	0	0	0	0	0.490518	8.15243	1.31825	0	0	0.24354	0.21352	0.21705	0	0.187537	3.34627	2.10405	1.68127	0.813015	0.47308	1.47283	1.95374	3.24834	0.16351	1.05585	0	0	0.488231	0	0.258459	1.03558	0	0.36202	0	0	0	0	0	0.592285	0.188247	1.45042	0	0	1.96615	0	0.804853	0	3.06381	0	4.78273	4.4079	4.92022	2.76948	2.63241	5.25821	4.6788	0	0.545556	0.987525	3.0789	0.913861	8.68176	4.37553	1.4499	1.80163	0	5.53176	1.39162	2.05012	14.1913	15.1654	7.04717	11.4697	6.93548	6.58517	3.98733	4.0455	4.58182	10.5941	9.5051	2.26399	0	8.01123	16.7764	7.60936	5.28733	9.77112	3.00355	6.70419	6.51451	0	2.48392	0.981816	6.41785	9.89693	15.2845
2455	chr8	119833976	119855894	-	chr8:119833976-119855894@-	21919	2198	ENSG00000136982	79075	HGNC:24453	protein-coding	DSCC1	DNA replication and sister chromatid cohesion 1	6.56914	1.84269	14.5299	28.2273	0	0	-0.727071	0.0983272	0	1	-2.26906	0.00149949	0	0	0.211933	-	1	0	1.33798	0.0037298	6	0.268368	12.2193	28.9472	2.68883	2.21187	0.169682	1.13742	10.0011	2.00519	3.34386	8.48811	2.63003	13.8914	5.71162	0	10.6647	6.33116	1.38768	12.4135	3.52779	3.4127	6.41736	15.6634	11.5823	3.72978	3.52181	5.74325	13.9673	1.98694	3.06048	6.51895	1.30279	0	2.85575	1.26157	0	14.665	0	1.05876	0	0	2.55985	1.27921	0	0.230959	1.71281	4.399	0	17.725	4.84225	10.672	9.41546	13.1879	28.296	16.9306	12.2391	16.0795	0	9.81769	0	21.7103	8.68798	29.4872	17.019	4.81351	7.03802	19.2432	1.96256	0.930664	15.548	7.02539	40.8251	27.8333	20.5003	30.4784	17.4214	30.5879	27.4801	19.3589	55.7794	22.2085	6.5963	25.6348	31.2666	29.6925	18.5323	25.3814	29.4165	27.5642	12.6932	15.5427	30.9266	30.8059	37.3326	36.413	28.077	69.1907	14.5289	71.4662	26.2469	11.4735	10.5179
2456	chr6	116254171	116444861	+	chr6:116254171-116444861@+	190691	15635	ENSG00000111817	29940	HGNC:21144	protein-coding	DSE	dermatan sulfate epimerase	2.04435	5.3793	4.34711	4.63922	0	1	-1.44812	2.76473e-07	0	0	1.32415	0.0102738	0	0	0.0860087	0.923184	0	0	0.697241	0.047701	7	6.18735	1.51168	0.0797933	2.09354	1.92788	3.55428	1.54571	1.46711	0.724868	0.365623	1.70468	2.05035	4.80711	0.883247	3.11383	1.10815	1.60209	1.59968	2.34004	2.01295	0.925259	1.35325	2.58647	2.18126	4.43068	2.54624	1.58956	3.09408	0.418993	2.72491	0.844096	9.89007	10.7004	3.34556	4.74422	2.17251	3.61532	5.70731	0.496143	1.04981	3.63367	3.76479	9.74104	1.79201	1.00653	11.6267	8.03946	10.1225	6.93668	6.63715	0.687631	3.0885	8.47533	4.68509	5.47433	6.39079	8.57425	1.22601	4.27859	10.2327	2.79773	0.244275	2.07269	4.9845	2.6391	3.20106	3.10603	4.89723	1.70085	4.57025	1.48146	2.60876	3.91287	8.81544	3.65255	0.288133	2.15006	5.98798	1.21999	1.18812	8.19555	9.00826	4.62024	6.27931	5.98912	7.00178	3.95602	3.10157	5.25282	5.49057	6.65437	6.0385	3.07712	5.55702	6.43158	2.53744	2.8918	3.91479	6.09988	4.29051	5.57207	2.46437
2457	chr18	31318160	31359246	+	chr18:31318160-31359246@+	41087	7191	ENSG00000134760	1828	HGNC:3048	protein-coding	DSG1	desmoglein 1	0.957881	0.223061	4.20584	4.94081	0	1	-1.44183	0.00441313	0	0	-2.19889	0.0190409	0	0	0.733215	-	1	0	1.68055	0.00213087	6	3.36321	0.448194	0	0.948307	0	0	0	0.132911	0	4.65615	1.48256	1.09622	2.5313	0.698326	0	0.496053	0.774073	0.763487	0.431171	0	1.6392	0.392306	0.227985	2.3379	1.93808	1.58908	0.9326	0.517484	0.835077	0.623645	0.838982	0	0	0.407348	0	1.64298	0	0	0	0	0	0.240752	0.325837	0	0.352974	0.373956	0.448199	0	2.19642	4.44024	3.80565	0.287793	4.60686	8.84114	3.88126	3.91914	3.0506	0	6.30184	15.1175	3.13365	5.04558	1.20174	3.25126	3.08972	3.54322	5.44619	7.49844	2.37055	3.5643	3.45966	0.850813	7.01871	5.34462	2.29083	0.313236	2.18155	2.93985	5.30511	0.774979	1.69706	9.79309	6.02733	12.7426	12.6272	3.54037	5.39693	0.408702	7.48913	0	4.31888	15.4924	5.45144	5.36992	5.70769	9.80803	3.23901	7.03142	4.68093	0.74629	0.318817	0
2458	chr18	31498177	31549008	+	chr18:31498177-31549008@+	50832	5697	ENSG00000046604	1829	HGNC:3049	protein-coding	DSG2	desmoglein 2	110.609	182.478	43.8827	14.7883	1	0	1.16939	4.57293e-05	0	0	0.936727	0.0901336	0	0	-0.46853	0.575582	0	1	-2.44978	2.33393e-23	1	76.2062	149.164	102.595	128.557	80.4734	166.939	180.143	149.479	155.169	112.599	101.755	123.979	86.7836	64.126	53.6048	45.3504	98.0732	97.8697	164.579	184.867	83.609	81.623	68.9695	96.5399	161.457	143.253	36.6999	82.1388	83.559	128.214	140.516	106.392	113.071	78.1541	97.9554	157.482	256.578	188.112	242.029	341.254	409.889	228.296	139.755	92.3499	137.226	200.987	178.773	133.815	39.5531	75.9744	114.087	77.2543	24.3502	28.3844	110.393	19.5628	28.4516	20.5247	52.6509	23.4024	14.193	87.1512	43.6106	20.2458	36.7713	16.9313	15.1237	69.0935	40.4548	78.5283	30.2674	20.4047	20.4033	33.4984	43.5665	26.0951	11.0146	4.24092	24.7249	14.021	4.81973	17.0876	16.4839	16.9459	14.9425	16.5346	19.7981	3.35323	14.1797	7.53424	16.627	14.5836	14.3876	5.36604	11.167	13.1539	17.0751	18.685	7.87796	14.13	12.0727	42.3833
2459	chr18	31447741	31478702	+	chr18:31447741-31478702@+	30962	5579	ENSG00000134757	1830	HGNC:3050	protein-coding	DSG3	desmoglein 3	3.08483	7.99191	9.97701	10.8396	0	1	-1.05988	0.00111608	0	0	-0.269635	0.738426	0	0	-0.033439	-	1	0	1.29766	0.000212314	7	4.65217	3.14523	5.03142	6.92643	3.92142	7.62099	1.79248	2.68392	7.22284	0.658702	3.42375	2.07235	1.15773	0	0	4.84104	7.73244	0.984089	1.77841	2.12568	0.480188	1.34842	0.783624	4.56317	5.8778	2.70895	2.47484	4.00204	2.73984	1.05504	1.82486	5.98816	0.203997	1.05009	3.47921	3.17655	27.2136	10.0937	11.8186	12.749	44.3886	4.49957	0	0.558007	1.91084	2.79564	0.742759	5.19414	2.0761	2.70263	16.6429	4.20408	3.34011	12.3866	6.67029	6.88846	10.267	4.46663	21.2737	15.0737	5.70224	12.6646	18.2004	5.58758	20.4813	3.26214	5.33506	39.4334	1.8333	6.82165	7.22715	1.4622	11.2398	14.4904	9.64562	4.84491	5.22208	3.24796	10.2569	20.644	13.1245	14.6646	12.1712	6.45245	4.83186	26.2391	6.30417	7.37509	20.2714	0.769359	11.9686	19.6304	10.2205	6.92151	22.4385	12.9053	10.56	8.82459	6.03344	7.21443	9.86246	9.66887
2460	chr18	31376777	31414909	+	chr18:31376777-31414909@+	38133	4693	ENSG00000175065	147409	HGNC:21307	protein-coding	DSG4	desmoglein 4	3.01934	4.5025	8.80889	15.1804	0	1	-2.19512	3.22984e-06	0	0	-0.520248	0.659448	0	0	0.630221	-	1	0	1.50116	0.00491909	6	13.9518	0	0	0.678101	0	0	0.887867	0.0678856	7.78148	0	3.78616	12.6539	12.8872	0.267508	0.943083	0	0.296524	1.94979	0	5.53995	3.9959	2.60487	4.89072	1.33058	1.74687	1.57092	2.52177	9.11872	2.44282	0.2389	1.44625	0	0	0	0	15.7344	5.27576	1.47683	0.578525	0	0	0.276675	1.69753	45.7714	0.108171	2.97963	0.981096	1.66243	4.71174	1.32294	3.33219	5.87973	26.4713	14.7251	1.9824	16.6509	16.3603	0	13.3347	3.93355	6.49632	0	1.84141	13.2849	20.9663	11.4401	5.34086	8.04281	4.64942	8.27502	10.054	8.25668	13.6877	7.90707	8.8925	8.63938	3.34275	7.72231	21.8855	6.33326	4.22561	15.4471	11.3905	29.2878	19.0461	16.817	17.0561	32.8779	18.0738	28.8102	11.9119	10.4612	16.3266	12.3424	21.4272	18.7858	13.7214	11.6247	26.2992	11.4353	10.7474	3.83142
2461	chr6	7541671	7586714	+	chr6:7541671-7586714@+	45044	9697	ENSG00000096696	1832	HGNC:3052	protein-coding	DSP	desmoplakin	202.116	179.557	70.2991	15.6564	1	0	1.4592	4.32196e-08	0	0	0.327088	0.639127	0	0	-0.270185	0.740623	0	1	-2.46279	5.13208e-27	2	83.8853	317.226	220.322	396.437	593.109	805.229	193.105	229.125	216.542	292.735	133.534	153.48	86.5905	266.696	122.777	63.4817	119.972	104.932	116.642	229.308	76.8577	87.3251	84.5334	138.202	325.065	259.631	127.659	123.472	164.95	66.1341	66.6493	189.879	327.803	257.11	186.73	124.656	224.833	167.963	192.35	379.91	295.392	129.527	87.0837	50.7243	97.3728	65.557	76.1604	199.415	95.9903	267.079	211.259	105.642	46.7607	23.9448	50.8487	32.63	41.0972	46.2564	44.9522	36.5933	19.274	53.1707	14.2588	76.8317	52.2622	31.4367	29.5635	91.4165	131.142	100.921	51.3116	52.9987	52.995	51.9343	85.5067	19.2797	4.15998	12.4577	19.0653	20.4977	18.0908	19.9712	16.0909	9.78699	17.7037	6.03849	23.1377	16.9725	16.6611	19.476	20.0172	23.7563	8.269	11.6147	12.9096	21.6685	5.36906	13.4474	6.07466	11.2069	13.2398	35.761
2462	chr4	87608529	87616873	+	chr4:87608529-87616873@+	8345	4331	ENSG00000152591	1834	HGNC:3054	protein-coding	DSPP	dentin sialophosphoprotein	1.74199	0.385639	6.3108	9.37781	0	1	-1.96092	4.82302e-05	0	0	-1.6001	0.117806	0	0	1.16008	-	0	0	1.2846	0.0178875	6	0	0.992216	8.06556	0	0.673519	0.602799	0	0.367799	0	0	0.410262	2.79085	5.1519	0	0	0.352982	0	0	6.15672	0	0	0	0.378536	3.88175	1.60895	2.55333	10.9302	4.94045	2.01676	0.64717	1.48007	0.330586	0	0.289861	0.960377	0.170496	0	0.400068	0	0	0	0	0	0	0.234425	0.24836	0.31893	3.60277	7.29366	7.37238	0	6.37118	0.478064	3.5103	5.15542	11.5354	10.4115	10.6222	0	18.4701	3.97874	0.881837	0.498829	4.67848	8.79435	7.77397	17.3618	1.99201	7.24217	6.09734	3.36733	5.65061	4.5908	6.11998	10.1429	3.1205	9.83155	7.67045	3.72661	5.14696	2.11329	7.89088	8.006	21.535	13.4311	1.46957	14.0013	16.6255	12.7455	4.95527	11.8319	5.66777	11.1085	9.65898	27.0089	16.2848	7.90868	3.07228	9.71501	9.29331	5.82284	3.55857
2463	chr6	56457996	56954830	-	chr6:56457996-56954830@-	496835	31288	ENSG00000151914	667	HGNC:1090	protein-coding	DST	dystonin	56.526	67.8951	23.9718	14.0196	0	0	0.893539	4.27789e-05	0	0	0.777802	0.0602701	0	0	-0.363629	0.574066	0	1	-1.49824	1.02599e-13	1	35.538	38.0907	58.6542	109.949	120.159	106.066	25.5562	61.3287	38.9393	38.1725	28.6505	49.2977	42.4321	28.7693	27.0889	41.3853	47.9904	50.4195	84.9659	43.9241	38.2905	25.6819	46.9839	77.3442	81.5012	79.6421	34.2695	37.3455	50.8958	101.256	101.715	93.1541	62.201	71.4468	48.8329	46.1156	77.1174	63.4642	78.9653	76.2134	60.7901	109.102	78.0033	28.4567	70.8708	78.762	68.4727	42.2477	27.3269	44.1938	48.8562	44.8457	12.5733	13.5171	14.0942	19.7755	20.1769	16.7255	11.8628	30.0904	10.9303	19.0425	17.8839	25.9543	17.2457	24.7794	24.2832	45.0148	18.655	29.3172	33.4783	10.6898	16.4735	29.269	20.1828	11.0147	17.9785	10.2799	15.9914	11.3994	16.4792	23.5007	16.9004	28.6067	8.88782	15.3381	12.6365	6.95104	11.016	24.2132	12.8544	12.3114	8.20092	15.273	10.3633	14.4175	12.5677	13.2261	9.59282	15.1797	5.86196	17.487
2464	chr20	17570075	17609919	+	chr20:17570075-17609919@+	39845	3537	ENSG00000125868	11034	HGNC:15750	protein-coding	DSTN	destrin, actin depolymerizing factor	87.453	87.5642	35.4091	25.6692	0	0	0.969163	3.51454e-05	0	0	0.473578	0.361061	0	0	-0.437362	0.536088	0	1	-1.24573	5.93468e-07	1	64.3741	60.2414	55.0242	51.6699	107.35	125.586	123.342	82.6868	90.9642	92.5853	112.654	53.1918	45.819	89.7993	143.901	52.1546	90.6874	107.621	110.628	99.9421	115.43	78.8283	67.3637	57.5809	82.6296	84.52	42.3823	55.7606	116.684	119.264	130.381	50.3299	90.7389	84.8283	35.475	85.5954	121.51	117.57	75.4446	103.898	100.218	63.3861	102.68	37.8468	82.5268	107.504	99.8441	129.195	13.3965	46.1399	51.9497	42.5177	9.36611	26.1806	33.1419	38.7531	16.1944	36.3105	34.7758	17.3972	21.3614	85.8437	17.7135	32.169	25.4257	26.2419	73.0787	46.3446	41.4479	55.9957	27.65	17.2977	32.4309	41.5907	45.3324	29.9312	7.60331	34.154	32.7719	31.5119	35.7964	22.8381	18.7895	14.3412	30.4857	22.6732	14.0584	2.07731	23.2196	38.2262	28.976	22.9557	31.7383	24.5643	7.54272	41.9581	6.97252	22.5717	27.757	38.6903	22.0381	58.8251
2466	chr14	31446036	31457506	-	chr14:31446036-31457506@-	11471	2713	ENSG00000129480	112487	HGNC:20277	protein-coding	DTD2	D-aminoacyl-tRNA deacylase 2	11.767	10.696	17.6811	27.1347	0	0	-0.883342	0.020379	0	0	-0.747707	0.338934	0	0	0.065516	-	1	0	1.17118	0.00453012	7	26.9607	13.7277	2.75909	1.00542	1.6128	13.0598	3.53245	11.6256	4.40949	3.76264	7.85924	13.1721	16.6653	8.79207	48.1252	9.3916	6.1552	6.07103	13.0285	0.168125	20.7366	5.54578	13.093	8.32139	9.36749	7.33699	35.9156	10.973	13.4818	10.3313	17.7903	1.2314	1.67799	19.8974	46.7606	8.98184	0.860954	11.4959	7.29113	11.764	12.8867	6.54084	6.21831	0	17.9632	12.2908	13.9164	2.05408	17.8534	10.7884	6.12434	7.37388	0	6.62267	1.37168	19.8316	19.7653	28.262	31.8161	62.7511	11.2375	4.92714	4.77795	16.0864	25.3486	14.4228	20.2097	58.433	10.8073	22.3303	11.3836	5.262	26.496	13.6778	19.4304	3.32102	28.0857	27.273	10.8166	16.4331	27.5513	19.8497	9.05299	50.6626	14.1199	28.6212	0	79.622	18.8579	107.583	16.0265	29.9278	36.7804	36.1765	18.9108	23.2889	31.8158	21.0896	24.8143	17.3083	34.6469	0
2467	chr4	36281616	36347511	+	chr4:36281616-36347511@+	65896	6866	ENSG00000197057	401124	HGNC:37261	protein-coding	DTHD1	death domain containing 1	1.37256	1.50203	3.98656	7.14964	0	1	-1.81301	0.000548346	0	0	0.592251	0.637104	0	0	0.382922	-	0	0	1.05837	0.0826319	6	2.49146	0.0521566	2.45298	1.72154	0	0	0.182061	0	0	0	2.13501	2.29622	5.64432	0.182845	0	0.667972	0	0.0888473	0.270948	0.398593	0.702322	0.684792	3.42246	1.81893	0.776106	1.02006	7.00957	4.20034	3.10087	0.73481	0.494266	4.44865	0	0.365682	5.25023	0.537734	4.96682	0	0	0.929676	0	0	3.89037	1.81364	0	0	2.68237	0.649311	3.37389	1.16261	0	2.5118	12.0623	3.42204	1.62599	11.3811	9.05249	4.46693	3.45721	0	1.93057	0	2.83191	0.908042	6.00967	5.43387	0	2.67015	1.09242	6.22169	4.87288	2.97029	6.23716	10.4231	3.51892	0.984188	17.2993	5.05837	5.55622	1.08222	2.22174	6.78748	5.47094	19.0653	9.91869	6.48892	11.8347	29.7493	5.49054	0	7.91579	11.0005	3.37379	7.03013	4.78229	5.13614	5.98645	2.32555	7.76229	2.93106	3.67299	4.1153
2468	chr18	34493312	34891844	+	chr18:34493312-34891844@+	398533	10618	ENSG00000134769	1837	HGNC:3057	protein-coding	DTNA	dystrobrevin alpha	1.17831	1.28535	4.85375	5.4597	0	1	-1.88506	9.46804e-06	0	0	0.372405	0.735376	0	0	0.814255	-	0	0	1.08627	0.0330007	6	2.72215	0.438444	0	0.385342	1.4194	3.58278	0	0.0300045	0.296491	0	1.08773	3.76155	1.71432	0	0	0.479929	1.04848	0.057452	0.525616	0.730278	0.857835	0.929906	0.411739	4.65953	2.23906	1.56223	0.482988	3.59226	1.13111	0.818324	1.56254	0.719166	0	2.67993	0.783461	0.208632	3.16774	2.1214	0.0365285	2.06113	0.137194	0.244573	3.04527	0	0.764962	1.82347	2.16815	1.88941	2.08252	1.25297	14.7278	2.20894	12.2849	11.4546	0	7.23879	6.42757	4.69379	3.45496	3.28397	3.74515	0	0	3.22946	10.1636	3.68515	2.65565	0.101566	4.81635	5.19356	3.87814	11.5242	4.60935	3.99407	4.34407	5.09131	7.59829	2.27543	4.97473	0.699802	2.01132	6.72986	5.57871	2.77388	9.48708	3.71644	2.62707	13.286	8.87597	0.606365	4.09492	7.64685	8.55866	6.51586	14.4957	5.81214	3.09685	1.25316	8.71789	4.92787	4.75018	1.2096
2469	chr15	49621048	49656232	+	chr15:49621048-49656232@+	35185	13827	ENSG00000104047	56986	HGNC:30926	protein-coding	DTWD1	DTW domain containing 1	4.79669	4.59895	9.37192	13.6886	0	0	-0.950981	0.000411867	0	0	-0.633468	0.258652	0	0	0.251198	0.74268	1	0	1.15376	6.26591e-05	6	6.9964	2.09783	4.60158	4.73458	5.90702	2.58944	5.03254	4.40082	3.41521	0.885923	7.26056	5.32104	7.55899	2.36066	8.1623	2.54297	4.27732	4.50008	0.538174	1.71537	3.48748	5.71273	1.97613	8.65006	5.60293	5.49178	10.2709	8.9485	4.85624	4.52047	4.28148	6.28196	4.77397	3.78302	2.3564	2.40318	1.08114	1.12781	9.76171	0.263797	8.42831	6.72992	2.57576	12.158	2.827	1.78924	3.29662	8.54426	8.986	3.78458	23.9625	9.62892	3.89332	9.29597	10.9	11.0249	12.4278	8.73385	7.95938	7.7138	15.3385	3.86702	13.4373	7.1017	5.89186	6.97601	15.4082	14.8969	9.91214	5.28019	9.55472	9.8821	5.86247	4.88822	6.43351	9.44845	11.1835	8.5183	7.32202	15.853	9.92913	14.9048	11.5981	18.9343	14.6732	18.0441	29.9974	16.4729	16.3584	27.1622	17.4074	8.05714	19.2016	8.72729	21.0756	8.82023	9.61161	11.8366	7.91183	6.307	17.0781	3.15816
2470	chr5	118836074	118988547	-	chr5:118836074-118988547@-	152474	5867	ENSG00000169570	285605	HGNC:19334	protein-coding	DTWD2	DTW domain containing 2	11.0798	8.08285	18.6151	33.0232	0	0	-0.651296	0.00763239	0	0	-0.553398	0.26178	0	0	-0.366593	0.593611	1	0	1.30377	9.24712e-09	6	21.0131	8.97252	7.97406	2.55708	7.62357	9.53538	4.04816	13.6297	3.21951	23.2452	22.0326	7.88248	16.2133	23.7517	3.39467	7.8171	16.2475	11.1254	6.65876	12.2058	10.0456	8.97562	9.59391	8.02338	9.4319	9.48713	9.48066	19.3451	14.4224	9.02926	6.49123	0.813459	4.07364	10.6274	6.49868	9.81703	14.5712	4.1346	9.45354	1.70968	7.94534	8.70493	9.26534	16.4491	7.0086	5.40848	12.9488	7.97866	19.5624	5.44227	8.16283	15.5205	1.76453	16.7256	6.66	17.9042	15.3715	18.2964	25.3787	37.7573	16.4929	16.2742	46.3975	29.7544	23.8039	16.4407	24.0308	8.27155	21.3846	24.4909	14.0372	10.7758	27.8933	23.7182	10.2953	43.3833	29.7944	25.223	34.5122	47.1768	35.1006	46.9532	38.1688	38.7665	27.3262	37.5352	28.5265	22.542	35.7989	49.3825	20.38	37.3335	32.1935	23.3104	59.114	29.5526	18.6821	41.5034	29.1645	22.1816	18.7567	19.2641
2471	chr3	122564338	122575203	+	chr3:122564338-122575203@+	10866	5768	ENSG00000163840	151636	HGNC:30323	protein-coding	DTX3L	deltex E3 ubiquitin ligase 3L	63.5956	60.6811	33.7826	26.7705	0	0	0.628396	0.000358777	0	0	0.292378	0.465206	0	0	-0.142021	0.772458	0	1	-1.00647	1.59243e-08	1	51.3378	71.8326	65.8607	78.4233	85.8887	100.288	81.0524	39.7682	31.3286	38.2979	20.4855	65.5089	73.9066	39.1773	69.0586	65.2004	94.6946	85.9832	65.3653	132.14	80.1647	84.0419	83.09	39.3898	39.8675	39.1111	42.4035	46.7734	41.3599	63.9009	55.7629	73.806	54.0636	48.2451	25.3592	58.1209	42.682	26.435	50.6343	53.1192	45.5438	26.7131	57.7649	112.802	75.0734	61.7266	74.9553	144.535	23.7318	43.6703	55.4093	22.4844	65.6902	30.9104	26.1295	25.3185	28.7353	20.6044	26.1885	25.6035	22.5212	35.7557	21.7242	40.5337	27.6975	25.8731	40.7387	51.229	26.362	58.7098	38.075	40.6607	33.145	24.355	30.2735	24.2118	53.2294	26.9649	46.5517	24.4763	16.6614	26.5727	26.5505	22.6946	19.678	24.2759	53.6168	51.7174	26.8431	9.30187	19.9222	22.2608	19.7712	16.7368	8.53897	28.2766	32.3047	30.9121	23.343	23.0275	31.0027	13.3601
2472	chr11	59171430	59208588	+	chr11:59171430-59208588@+	37159	6062	ENSG00000110042	23220	HGNC:29151	protein-coding	DTX4	deltex E3 ubiquitin ligase 4	21.2882	16.5582	15.2246	10.0404	1	0	1.08367	6.31478e-06	0	0	-0.106769	0.875497	0	0	-0.428302	0.550726	0	0	-0.974898	0.00051304	3	9.73068	29.6552	15.4351	14.099	24.4608	43.5592	21.7892	13.9796	14.8527	44.5234	21.9834	12.4837	32.1584	26.9225	7.66609	16.8966	13.7736	16.6041	18.413	7.14808	21.9196	18.1494	35.3382	39.9358	18.8656	24.7487	35.0759	12.1238	17.1104	21.8239	8.70831	14.1713	6.19551	33.2727	15.6669	21.1951	31.5957	12.7194	23.3535	24.9706	10.1729	23.347	14.6105	2.05419	11.8914	7.62995	8.05104	20.592	22.2334	16.3869	3.22459	7.51062	9.56349	16.6436	16.5748	5.07169	5.42812	23.7158	24.9183	13.5343	18.805	26.1462	9.6225	18.5126	21.2928	14.5608	23.7746	17.4341	16.8723	13.1969	25.1901	15.4755	9.08279	4.1538	12.1381	6.31675	4.806	16.9387	16.701	12.8704	14.0919	12.4712	11.6781	5.66842	14.2768	9.02944	3.4011	20.3624	7.32924	1.77015	4.09859	7.4757	12.3456	9.28963	4.06242	3.63584	21.9234	13.3895	6.47817	10.1807	16.2623	4.23737
2473	chr15	45092650	45114172	-	chr15:45092650-45114172@-	21523	6365	ENSG00000140279	50506	HGNC:13273	protein-coding	DUOX2	dual oxidase 2	254.04	105.908	38.0249	11.5242	1	0	2.72947	3.41793e-07	0	0	-1.15134	0.324031	0	0	-0.210755	0.895097	0	1	-3.3814	5.40538e-09	3	214.078	231.462	107.312	192.847	15.1999	48.2241	195.802	1.20127	459.189	18.9887	5.30401	196.753	177.676	51.0844	83.4417	755.055	290.233	146.061	737.118	122.469	161.285	262.384	416.578	554.069	524.406	576.465	11.6519	714.137	22.9858	433.27	148.518	51.7372	69.5554	44.5746	4.68326	0	11.0825	0	4.57022	5.01426	1.52577	32.9794	259.673	263.136	525.991	264.053	235.242	26.6159	29.9428	14.074	8.7526	5.63577	2.27706	5.8628	0	29.3841	131.158	10.8417	17.9686	6.76727	7.70537	20.4013	3.05481	6.36685	6.81514	16.441	53.4076	259.737	5.03499	173.399	96.9071	31.0796	18.0217	6.45463	59.1816	3.53885	4.92931	4.27032	6.4546	11.0903	10.3054	4.23034	3.85872	5.1415	6.24132	4.3998	4.57298	17.777	4.86508	47.879	8.78282	30.8526	8.67843	0.758349	1.6121	10.6191	12.0543	7.52581	0.881398	8.43138	81.403	0
2474	chr5	172768096	172771195	-	chr5:172768096-172771195@-	3100	2013	ENSG00000120129	1843	HGNC:3064	protein-coding	DUSP1	dual specificity phosphatase 1	74.5087	88.9751	31.8013	7.47765	1	0	1.28136	0.000562441	0	0	0.942141	0.201131	0	0	-0.347304	0.739673	0	1	-2.59503	3.11875e-12	2	33.4057	30.2425	13.0149	66.1715	52.1671	40.2049	64.3747	39.7245	41.5999	56.5931	3.75141	93.2011	64.7562	91.0535	13.1919	58.2242	40.7868	41.2139	39.7388	118.732	25.2858	33.8678	29.8623	398.493	247.001	344.078	38.2143	46.215	24.6786	47.6199	72.3045	204.369	88.1983	30.1426	91.2601	32.2805	19.4937	29.696	67.2444	217.438	102.036	162.761	69.8389	68.0464	48.9238	158.702	83.943	38.2034	7.32313	15.4212	6.79743	27.4154	26.7426	24.0306	4.62165	24.8187	44.1958	44.7556	40.7359	23.4356	15.1452	253.288	49.369	44.1348	4.20471	13.1094	24.9028	39.6441	11.8556	8.48845	22.5869	9.11803	25.0728	31.6014	15.8214	8.95173	4.4532	8.25155	10.9335	1.84563	0	6.68805	7.1771	3.25143	8.45774	3.79416	3.61488	4.37999	2.0065	4.26454	9.25694	18.7604	2.65556	2.39786	5.09737	27.7376	0.680626	5.28805	30.6563	4.66543	10.2501	6.38027
2475	chr1	221701424	221742089	-	chr1:221701424-221742089@-	40666	2647	ENSG00000143507	11221	HGNC:3065	protein-coding	DUSP10	dual specificity phosphatase 10	11.8344	23.0146	5.64414	3.72948	0	0	0.857855	0.0867678	0	0	1.26359	0.170486	0	0	-0.639158	-	0	1	-1.67252	0.00238879	3	0.668538	24.3518	41.947	14.7704	8.99972	9.58116	23.6122	22.868	1.42719	0	5.0345	10.1254	8.20767	4.74278	5.01612	5.58295	7.62299	16.1322	3.74831	16.5424	3.84589	2.48678	22.5033	10.8879	6.81365	7.38067	6.55744	5.62332	8.86824	29.4373	31.4819	58.4175	0	1.73898	60.2355	71.1357	22.237	51.0579	9.67085	11.7128	16.51	15.37	13.2778	0	18.2193	24.1787	14.9591	2.52635	11.9338	0	2.21543	1.30306	6.25764	9.92063	5.62351	9.67907	7.82702	7.24168	17.1199	0	8.51305	0	8.16181	12.3656	0	6.18797	0.591817	0	1.288	13.7909	3.88913	0	2.88901	13.5182	2.07447	5.10573	0	9.12751	1.66294	4.91249	9.79696	5.86864	6.00387	10.5088	3.75199	0	2.29088	0	7.62953	0	0	2.8534	5.38535	0	0	7.21638	0	4.52416	0	4.56169	1.73223	7.76334
2478	chr2	183078747	183100008	+	chr2:183078747-183100008@+	21262	5191	ENSG00000162999	142679	HGNC:18894	protein-coding	DUSP19	dual specificity phosphatase 19	4.88789	4.24143	10.8136	16.108	0	1	-1.04737	0.000855234	0	0	-0.938123	0.124154	0	0	0.479966	-	1	0	1.16866	0.00068156	6	0.909071	4.89802	3.2445	0.525469	1.77947	2.22727	2.08699	5.76906	6.79237	0.0786596	4.96325	5.46688	3.05411	7.98087	22.1678	6.77357	2.4127	0	3.94214	5.35995	3.81899	4.52878	9.15888	3.51625	4.57992	3.76356	8.35944	7.16862	8.51838	4.26562	3.41404	3.76951	8.55053	7.49702	3.07153	3.84073	4.76963	8.67849	2.5404	5.26996	2.71272	2.5847	5.05541	4.19801	3.61837	3.72984	2.21744	0	8.31659	9.73907	1.31798	5.04987	52.6499	9.58498	8.96108	6.16945	7.51278	7.75463	18.7068	12.6442	9.44803	4.78232	13.318	6.906	15.0824	10.8685	10.2605	15.5812	11.822	8.52852	4.62735	2.35723	9.42826	12.5099	8.03939	17.3568	19.4275	13.0902	22.3299	22.187	24.9784	17.7557	17.5341	6.61952	17.4923	21.8246	24.2979	10.4741	12.7088	2.06716	11.6666	18.1876	13.7305	13.018	3.95338	11.6055	37.7431	14.6108	17.8321	9.04595	14.5745	18.8038
2480	chr1	159780962	159782543	+	chr1:159780962-159782543@+	1582	797	ENSG00000158716	54935	HGNC:21480	protein-coding	DUSP23	dual specificity phosphatase 23	20.3057	27.919	19.0442	5.49192	0	0	0.940818	0.108479	0	0	0.975479	0.408245	0	0	0.535837	-	0	1	-2.86654	7.77122e-06	3	11.8419	43.1346	32.0893	0	1.22	0.935911	4.70525	14.7901	22.91	38.4243	2.78677	15.1658	111.984	12.6014	16.6596	26.2147	6.11112	3.82701	3.11222	31.4765	10.0839	9.43896	6.85671	50.0227	35.4872	30.9878	4.94968	31.5161	13.0142	14.4189	22.7094	86.2296	14.2798	4.72542	168.742	45.3983	14.0674	11.9571	14.1128	38.9007	6.7018	7.60272	17.0514	0	5.73253	6.07328	19.0642	13.9842	39.6347	4.45138	105.463	2.59664	15.5872	45.0873	23.346	11.2512	6.1165	4.81022	67.6891	0	0	4.79201	0	11.7339	1.32749	15.9845	27.5177	1.35311	11.9776	3.89809	43.0553	48.6181	3.838	1.66284	12.4015	2.8262	2.81189	1.89465	5.52297	44.2847	0	24.6885	0	0	0	3.19433	0	0	11.825	0	0	11.8459	0	0	36.0487	0	0	3.33903	0	0	0	0
2481	chr2	240560054	240565256	+	chr2:240560054-240565256@+	5203	4951	ENSG00000188542	285193	HGNC:33237	protein-coding	DUSP28	dual specificity phosphatase 28	5.43148	4.05817	13.3008	22.1263	0	1	-1.18671	0.00027941	0	0	-1.24757	0.0389797	0	0	0.457626	-	1	0	1.26849	0.000342393	6	8.93567	5.35244	0.251983	2.20377	8.64125	4.74581	1.76736	1.93044	0.890204	3.6288	16.8676	5.94417	4.86254	0	4.02272	7.8224	3.37287	4.55887	3.13124	5.98828	6.60138	5.98288	8.71984	3.29863	5.29869	5.58396	11.155	8.26773	7.71842	4.58563	6.24515	0.385584	2.98834	5.74741	14.5619	0.89487	3.67986	4.02464	10.4192	1.28927	2.94229	1.22387	2.74489	2.51515	10.1509	1.41218	2.88291	1.12557	15.5254	7.34488	5.52746	11.5647	19.6553	15.6327	0.751637	10.8671	14.0308	16.6482	23.9721	11.1857	13.3865	12.7282	25.7454	2.83334	14.1039	10.4764	19.6174	4.57422	11.8442	13.3345	10.743	28.8342	15.7547	14.4547	7.98546	33.6666	68.3503	19.2147	13.6325	3.37682	12.6324	9.41281	22.4694	18.1772	14.9014	18.7689	4.89918	62.9229	8.43004	49.416	20.7005	15.6368	20.5145	17.8738	24.0411	17.8069	16.8806	21.5004	7.93187	18.6979	38.434	17.1212
2482	chr17	43766125	43778977	-	chr17:43766125-43778977@-	12853	4095	ENSG00000108861	1845	HGNC:3069	protein-coding	DUSP3	dual specificity phosphatase 3	23.9455	16.3825	11.29	3.31958	1	0	1.44194	0.00327094	0	0	0.235167	0.856083	0	0	-0.0988325	-	0	1	-3.28149	5.82342e-11	2	23.0476	31.482	49.0497	27.7545	33.5985	20.2191	19.0277	18.2828	5.07393	12.0652	14.2104	12.1918	21.7952	21.4601	24.3181	0	21.2392	13.5561	12.5688	46.6704	22.3738	26.6377	14.5461	36.0107	26.6262	32.8559	33.8134	29.0792	28.1288	34.9763	29.6499	17.2488	0	16.7589	15.7437	6.49157	6.84474	4.23124	31.2561	28.7259	21.4626	29.8054	21.8574	4.56135	10.2893	31.7834	4.49747	26.945	9.25681	56.5301	3.10277	9.09678	0	11.8128	8.17881	5.9437	2.38088	0.936201	24.7674	4.50797	11.9767	0	0	21.3149	0	9.99972	6.88589	12.9042	25.4763	8.15576	36.033	1.49407	7.4698	9.70903	16.8957	15.9516	0	0	7.16615	0	0	0	22.2269	3.99581	0	1.55426	0	0	9.20587	0	4.92969	0	1.74054	5.10782	0	0.717639	9.3682	0.974802	0	5.5697	1.11971	0
2483	chr8	29333064	29350684	-	chr8:29333064-29350684@-	17621	7273	ENSG00000120875	1846	HGNC:3070	protein-coding	DUSP4	dual specificity phosphatase 4	28.5666	42.3024	14.2013	8.93966	0	0	0.813496	0.00049376	0	0	-0.116606	0.852084	0	0	-0.14826	0.81336	0	1	-1.08024	3.20375e-05	1	17.2753	61.252	61.495	21.8152	37.5004	5.6921	26.4683	97.6832	17.3141	36.324	13.8644	14.8128	7.58903	15.19	3.95549	28.8671	51.5651	39.3376	31.7175	72.5607	21.9533	13.7052	32.084	26.6158	17.9223	18.2965	23.3233	18.931	26.6464	13.1801	10.6283	79.4662	34.2697	42.577	71.0103	26.4989	23.4444	16.081	87.5124	91.401	71.5712	50.1665	31.9586	9.84488	24.639	24.4028	18.3589	15.9374	26.4942	3.41458	10.0788	38.9831	17.3656	5.89098	2.81417	9.15898	15.7513	17.395	13.055	23.6896	14.3981	9.71482	6.23801	11.7869	26.6212	4.75444	6.46174	24.3176	21.7507	11.5335	7.31313	9.81424	12.6174	12.3909	19.63	7.74261	25.8834	9.34298	12.3063	3.06497	1.25844	7.68918	9.33635	11.699	5.07197	5.95077	2.33454	7.47573	6.10887	14.7541	4.48369	8.82718	3.91999	8.18529	5.079	10.9096	13.5635	3.47607	7.32791	7.00983	8.19578	30.3737
2485	chr12	89347235	89352501	-	chr12:89347235-89352501@-	5267	3627	ENSG00000139318	1848	HGNC:3072	protein-coding	DUSP6	dual specificity phosphatase 6	47.0763	58.7875	20.4997	8.20948	1	0	1.30819	1.31754e-05	0	0	0.0759328	0.930137	0	0	-0.325024	0.70927	0	1	-1.67778	3.42603e-07	1	20.1666	55.8833	98.7186	24.0658	38.0678	16.7611	100.521	38.8243	120.301	30.5088	28.0464	9.99765	9.87539	8.30713	42.7092	72.0757	73.4738	26.7422	100.531	39.9909	84.0548	36.1676	66.5961	21.5868	38.0859	46.547	18.8163	45.6561	26.9419	43.9715	75.3724	46.9756	26.6717	23.0749	65.9402	63.7233	132.92	43.2338	160.94	111.125	102.952	46.4196	20.0264	43.7742	16.5157	25.2081	29.3242	40.5623	4.64499	22.0084	4.31155	49.6411	37.1057	11.8128	10.7732	5.29787	9.74433	16.3835	11.8992	7.35171	5.8474	88.9786	45.8652	43.4034	19.5442	8.02845	27.6423	33.5986	14.0998	19.2728	15.8472	2.81141	12.2288	6.57708	18.773	11.7996	0	6.6613	16.1816	3.58516	3.78522	1.71318	7.16998	6.31595	1.56469	5.96636	12.372	21.0679	10.3937	0.591709	14.9848	3.64424	16.2123	0.443607	9.6188	7.29214	7.93275	7.33722	15.4676	4.43885	3.16048	21.9547
2486	chr3	52048919	52056571	-	chr3:52048919-52056571@-	7653	3361	ENSG00000164086	1849	HGNC:3073	protein-coding	DUSP7	dual specificity phosphatase 7	8.06858	26.0678	9.33569	9.43237	0	0	-0.803298	0.00987532	1	0	1.46736	0.00312264	0	0	0.0991805	-	0	0	-0.122668	0.763892	5	11.2323	3.08989	15.2188	3.11105	1.88045	0.77677	7.31445	1.801	10.8654	12.6348	4.09716	5.47263	1.57234	4.48229	6.58418	11.2197	6.62464	4.53753	9.9631	8.27834	14.985	11.0515	7.47935	6.71702	10.4884	7.01916	18.0754	11.6254	17.8668	8.33946	5.72168	31.8076	0	6.34977	11.5504	16.917	19.042	11.5994	37.9666	18.7205	15.7476	34.2541	22.448	129.675	9.81764	31.6837	37.9466	7.62704	4.69932	1.31946	0.581597	11.9044	9.24054	7.81312	1.66083	8.00402	5.80167	7.41426	12.1989	37.8369	12.6204	5.68169	7.07073	7.8837	1.25916	4.87342	4.66094	20.8562	8.11504	8.08815	1.78671	23.6646	6.37078	13.0123	17.6448	0	33.3394	8.08705	2.18279	9.9486	0.453866	2.77315	8.59714	10.2237	15.1968	4.16613	9.74274	10.9304	7.21049	1.91562	20.3289	12.9216	0.530163	3.82973	3.05296	3.93463	14.2676	4.35485	13.3534	11.5762	15.0067	26.7493
2488	chr1	1335278	1349418	-	chr1:1335278-1349418@-	14141	3305	ENSG00000107404	1855	HGNC:3084	protein-coding	DVL1	dishevelled segment polarity protein 1	19.2445	20.6572	13.9217	6.05765	1	0	1.33464	0.00104027	0	0	-0.039303	0.973191	0	0	0.206926	-	0	1	-2.41032	1.40259e-08	3	4.2835	26.9799	8.68202	2.61354	18.5347	18.7327	55.2206	5.30176	22.2894	36.5698	7.39232	26.3957	12.7918	24.3106	5.3566	29.4497	17.0528	16.7965	11.6329	32.5703	20.5887	13.7995	3.96839	23.8353	30.6342	25.8756	13.7266	16.8891	25.7677	18.9121	19.6236	123.321	6.88712	31.1473	63.7648	7.59642	21.9089	18.0871	13.0265	18.21	5.87687	1.04765	6.52238	7.53554	4.1472	2.11549	6.82632	13.1519	42.0548	16.1018	6.80169	16.6981	8.77064	10.8728	2.25196	8.52725	8.11246	5.79991	9.141	21.7215	3.60962	13.8671	0	9.4321	10.5641	30.8373	5.2139	2.28411	7.6336	11.5153	18.4294	59.2382	18.0479	8.42085	19.9375	5.45229	0	1.82757	1.33186	6.74478	0	8.46043	18.7971	0.495093	11.1614	0.385156	0	1.7785	4.88844	0	1.40955	13.7119	0.539146	2.92096	5.58844	15.116	0	6.03905	1.69746	5.27727	4.85576	45.0785
2489	chr3	184155377	184173614	+	chr3:184155377-184173614@+	18238	5269	ENSG00000161202	1857	HGNC:3087	protein-coding	DVL3	dishevelled segment polarity protein 3	29.0625	35.3211	16.3973	7.71763	0	0	0.779177	0.00341219	0	0	0.406092	0.494495	0	0	0.11176	0.880666	0	1	-1.64376	8.38128e-11	2	20.3752	42.0703	33.6221	20.1899	22.8829	26.1193	63.5808	16.3859	13.9811	13.7166	7.41897	28.4258	35.9953	32.1657	31.0795	25.5326	41.333	31.1438	27.6572	66.4836	27.6591	47.0268	24.8919	24.0671	26.606	17.5598	27.627	12.8891	30.9789	24.0446	37.4279	39.2204	27.2158	28.1146	38.1547	2.94302	20.392	17.4289	44.9767	39.4588	40.2727	38.443	59.9448	34.2686	31.4088	52.2614	56.9746	28.9794	18.5852	21.0414	12.6137	19.2459	11.3958	16.0008	22.2476	4.37625	12.4901	12.3693	29.8973	22.9677	13.5849	42.4037	11.0707	16.2699	8.63435	13.989	13.0818	7.16358	15.6587	19.1631	16.7701	14.3211	12.1914	16.8521	18.3419	14.1074	2.55199	2.00612	8.07569	6.34603	2.31611	5.11028	5.20977	5.90043	5.11614	3.86545	1.8414	9.48236	6.38811	48.4701	15.9146	9.67592	1.01454	2.13755	5.06331	6.13514	0.26003	7.3235	3.19421	11.4583	4.78625	14.6253
2492	chr18	54587759	54599493	+	chr18:54587759-54599493@+	11735	2079	ENSG00000178690	284254	HGNC:26808	protein-coding	DYNAP	dynactin associated protein	10.5034	5.68774	33.0111	51.9986	0	1	-1.50925	1.03196e-05	0	0	-1.46423	0.0235979	0	0	0.617437	-	1	0	1.603	1.60221e-05	6	13.619	7.57899	0	13.995	12.3939	3.94667	3.20674	12.4125	7.57129	0.785612	10.6833	24.0141	13.2744	2.41542	13.8376	3.43157	1.67339	6.74872	4.77237	8.55642	4.38119	6.78468	18.6629	8.5486	8.87236	8.3333	39.2782	36.6932	17.068	4.44904	7.61757	0	1.09485	6.03842	6.6689	0.710357	4.94342	35.0039	2.42529	0.438614	0.934249	0.208183	4.73352	0	4.6394	5.94994	12.1806	10.7219	7.59713	27.7302	24.4461	27.8723	30.8732	37.2283	37.5895	62.8497	26.9653	33.1926	64.3538	18.7453	45.9059	1.83705	3.1175	38.2354	53.9437	27.1373	9.79559	46.6851	21.9745	25.4041	22.2825	46.1047	58.853	44.6223	45.9574	33.5867	100.25	47.9376	38.1109	27.6991	14.6748	21.9179	35.4412	77.1312	27.9799	89.3936	52.5018	24.032	34.9703	70.1956	61.2477	68.1183	69.4238	64.2347	128.324	56.5412	21.0886	51.2017	36.4292	52.2718	68.3703	30.8886
2494	chr7	95772554	96110322	+	chr7:95772554-96110322@+	337769	3342	ENSG00000158560	1780	HGNC:2963	protein-coding	DYNC1I1	dynein cytoplasmic 1 intermediate chain 1	2.18053	2.02335	8.36101	10.9479	0	1	-1.299	0.00729975	0	0	-0.646468	0.559085	0	0	0.443021	-	0	0	1.18686	0.0294127	6	1.76503	1.92876	0	5.16921	0.872834	0	0	1.23927	0.753595	0	3.05711	4.08849	1.40558	2.25389	2.64865	6.8616	2.29017	0	0.927754	0	1.60321	0.562751	4.41501	2.44337	3.80221	3.52953	1.06236	4.73226	4.73712	2.85154	2.59504	0.99964	8.17305	0.37564	1.03715	0	7.68804	1.81461	0.696337	0	0.871771	0	1.54243	0	2.58229	4.34507	4.27088	0	3.15069	1.59235	9.94336	13.8298	6.81492	0	0	26.8318	5.10532	8.60355	12.914	1.22749	24.591	2.2856	0	11.6596	12.6632	14.7034	6.56241	10.9714	3.67253	6.2749	5.90401	14.6456	5.94935	13.8794	1.97168	2.69596	0	3.16285	10.5369	16.6753	10.9547	16.4236	6.48452	15.178	27.1701	3.80892	5.08051	0	27.7973	1.92651	13.9394	16.9501	15.9953	6.25868	12.8953	11.871	11.069	2.78702	15.9473	9.63478	28.812	1.53722
2495	chr2	171687469	171750158	+	chr2:171687469-171750158@+	62690	4527	ENSG00000077380	1781	HGNC:2964	protein-coding	DYNC1I2	dynein cytoplasmic 1 intermediate chain 2	19.1809	24.9895	5.03072	2.74948	1	0	1.52955	0.00217184	0	0	0.785702	0.477962	0	0	-1.05209	-	0	1	-2.34689	2.51932e-05	2	0	31.8792	28.3851	16.5699	14.0685	8.32097	24.2992	19.0716	44.0893	28.5023	15.2093	9.05483	11.8033	7.76488	1.95533	17.2227	21.9789	7.1419	30.2727	17.7331	19.8837	9.45134	29.0925	17.2952	30.1519	27.6034	29.4538	3.08253	29.5446	18.8222	24.9048	29.2026	16.5925	30.3193	17.1509	45.9981	21.4641	34.83	25.4461	29.2075	30.7843	13.6718	22.4631	37.8223	17.1571	10.8111	27.8678	14.0333	0	10.3839	8.85185	15.3907	9.60469	1.83181	0	0.848923	4.84578	11.4326	10.487	0	1.17122	6.32743	2.38616	0	4.2068	1.40707	2.76835	0.952883	15.6647	2.74511	13.4547	2.70298	0	3.51301	4.85188	0	0	0	8.75111	7.38618	11.4568	2.51641	0	0	17.2373	4.49902	1.07161	4.21986	0	0	0	0	5.90417	2.84332	0	0.973735	0	0	0	0	0	7.37642
2496	chr16	66720893	66751609	-	chr16:66720893-66751609@-	30717	4413	ENSG00000135720	1783	HGNC:2966	protein-coding	DYNC1LI2	dynein cytoplasmic 1 light intermediate chain 2	73.835	80.6545	21.5562	6.50507	1	0	1.28857	4.88367e-05	0	0	0.769895	0.245494	0	0	-0.35686	0.694122	0	1	-2.76477	1.13279e-22	2	47.1845	90.2369	85.235	77.1605	94.7439	78.4291	81.2013	110.888	83.18	114.826	67.0393	35.845	47.6344	53.4824	85.7497	97.6913	76.3119	84.0462	83.4683	84.7543	63.0131	70.2125	64.3938	51.8108	84.1542	76.9307	41.657	49.1189	57.0283	78.0593	73.3975	62.2932	93.6164	87.7131	90.7972	42.1665	147.461	75.3858	71.8942	65.0899	59.748	49.2345	116.703	111.46	88.9217	86.0419	92.5447	30.0545	19.5656	35.775	35.8791	39.08	20.1748	14.4067	27.4063	15.3851	25.4071	19.1122	9.29088	9.29585	14.1174	19.4726	27.9049	23.3109	8.39119	13.6094	11.0045	16.3731	38.9373	44.8803	41.0179	9.24269	3.81234	16.5172	22.6463	6.12503	2.03134	4.10614	5.6523	4.20944	9.33311	12.2031	9.16678	4.07866	23.7911	8.36512	25.5585	8.99074	3.35598	1.45896	6.33386	0.855762	0.403779	2.55217	0	3.32963	2.17328	10.5532	0.635633	6.38444	4.67562	9.3132
2497	chr11	103109426	103479863	+	chr11:103109426-103479863@+	370438	13704	ENSG00000187240	79659	HGNC:2962	protein-coding	DYNC2H1	dynein cytoplasmic 2 heavy chain 1	27.1109	11.207	13.9928	7.23239	1	0	1.32288	0.000163689	0	0	-0.253686	0.779085	0	0	-0.201279	0.83589	0	1	-1.56783	4.9693e-05	3	17.2176	1.82921	9.69542	6.70118	21.3923	43.8441	20.4629	37.3127	54.169	47.0476	57.9575	17.1418	17.4817	27.2996	34.88	4.49943	21.2232	26.4416	11.0863	12.6146	34.4841	4.15146	20.2577	6.20402	67.5993	66.6004	21.6474	40.7994	45.174	15.7898	27.4328	12.607	6.06254	7.05377	17.1993	2.5864	16.3286	29.2702	12.906	6.72065	3.50788	9.22221	2.94084	4.08904	18.1514	4.70948	6.01406	31.1493	4.687	8.34903	15.7618	10.6718	11.0294	10.6905	17.9225	4.67391	6.22518	6.71409	6.92855	16.1648	3.28868	10.1724	0	33.0975	13.0475	38.3804	14.5177	15.8962	28.9584	30.8886	12.7705	10.4172	18.0801	6.67283	21.7978	5.58846	1.30827	6.28078	3.21206	0	0	28.6412	19.82	10.7462	1.86355	16.5341	7.07993	0.750613	9.82456	18.9493	3.05947	14.0543	0.650131	3.40484	7.63735	8.79217	1.89958	0.48548	6.75471	4.69928	8.36475	4.87348
2499	chr12	120469842	120498493	+	chr12:120469842-120498493@+	28652	940	ENSG00000088986	8655	HGNC:15476	protein-coding	DYNLL1	dynein light chain LC8-type 1	151.821	179.519	51.9262	29.0191	0	0	0.900859	0.00274551	0	0	0.666789	0.278538	0	0	-0.640754	0.497892	0	1	-1.4723	7.21634e-06	1	181.355	255.247	203.062	59.9709	162.918	49.1991	375.452	189.119	135.303	220.668	105.855	145.359	87.4525	154.924	157.731	170.766	100.668	81.7694	169.541	182.449	137.938	163.062	130.806	91.9798	140.414	98.8204	93.5864	94.0204	182.939	179.504	204.581	310.725	267.574	124.648	102.51	203.457	387.638	186.173	88.3	140.662	128.626	122.937	166.011	99.3549	201.979	202.542	178.783	139.911	52.6481	31.1372	95.6578	71.9194	189.428	32.347	15.8356	72.228	41.4881	40.7845	45.9134	26.1846	12.6913	115.796	48.2649	28.1884	24.7619	19.3612	1.66653	86.0446	81.2436	51.2287	33.7675	15.187	34.1684	73.3135	60.7528	38.3401	16.6889	32.1284	9.36555	5.92859	19.4738	19.831	19.9806	55.7032	9.05608	43.3342	3.87061	171.961	32.9428	4.56623	16.5197	18.0789	9.47808	63.3315	17.4655	9.37893	1.45755	8.49322	95.491	39.9639	9.75579	10.9306
2502	chr6	158636474	158644743	-	chr6:158636474-158644743@-	8270	730	ENSG00000146425	6993	HGNC:11697	protein-coding	DYNLT1	dynein light chain Tctex-type 1	48.7843	40.0091	17.1644	4.03992	1	0	1.84215	0.000411842	0	0	0.651708	0.600628	0	0	-1.2347	-	0	1	-3.14086	2.27709e-07	1	4.84828	63.282	115.357	35.4976	17.3156	41.3833	148.405	61.0989	52.6128	103.479	11.5617	35.2752	41.8266	56.7516	103.069	67.7124	31.4537	27.5765	33.9787	36.8647	43.3039	94.0357	34.4357	21.7139	49.9745	43.9309	17.8331	33.1342	25.4261	39.5477	19.6283	50.3408	0	80.2531	75.9706	18.2075	44.1556	21.362	23.9092	52.4643	14.6338	7.70761	36.5908	46.91	29.2071	25.786	76.3176	76.3385	11.5393	17.0098	0	23.6246	5.67259	22.7195	94.3084	0	8.34735	2.62585	0	75.8636	0	5.23183	79.9063	0	26.0879	16.205	0	0	20.5494	22.3432	5.87587	8.38109	8.3805	7.26182	1.50442	40.1126	0	0	0	0	10.4483	12.7679	0	0	0	1.74375	0	22.1429	0	0	0	0	0	0	2.81123	10.0641	0	5.46824	0	0	0	3.51876
2503	chrX	37838836	37847571	-	chrX:37838836-37847571@-	8736	2151	ENSG00000165169	6990	HGNC:11694	protein-coding	DYNLT3	dynein light chain Tctex-type 3	43.8092	80.2516	19.8562	14.9657	0	0	0.399185	0.211465	0	0	1.20886	0.0171042	0	0	-0.490382	0.568977	0	1	-1.27651	0.000111351	1	44.4256	31.299	94.2491	33.1823	44.9779	71.7832	59.6635	84.4234	82.5455	29.6133	35.1073	31.0284	22.6574	56.0297	36.0079	61.596	62.1072	27.7929	41.2254	31.3836	34.1254	40.2198	30.7411	19.6512	36.5883	35.1307	15.4055	51.035	40.6072	40.5253	32.9564	62.1255	87.3017	44.5504	69.291	50.1203	163.971	196.147	47.2428	63.166	49.438	59.7607	43.5722	127.362	54.7532	52.5071	95.0396	97.9305	31.3294	30.513	26.3541	37.8434	54.8667	12.2082	38.0613	10.7199	10.1984	16.9319	23.0741	12.3964	5.54616	34.6235	0	13.7678	3.93495	4.65352	18.2071	10.5286	14.582	21.6651	20.3402	25.5992	13.5097	25.2611	19.4014	26.1794	26.0469	5.61611	6.82134	0.86361	0.709179	5.29605	16.1199	2.28212	21.107	18.3455	11.8404	0	7.51106	0.997735	15.1603	12.2898	6.62716	21.6922	81.0958	23.2257	9.55439	6.18598	5.21627	22.4543	4.26334	46.5733
2505	chr12	67648745	67665406	+	chr12:67648745-67665406@+	16662	8888	ENSG00000127334	8445	HGNC:3093	protein-coding	DYRK2	dual specificity tyrosine phosphorylation regulated kinase 2	26.8679	23.1554	11.0297	6.90582	0	0	0.869978	0.000289038	0	0	0.215585	0.721269	0	0	-0.281162	0.681901	0	1	-1.11939	1.94894e-05	1	15.9945	64.5061	59.9361	7.57015	11.7604	34.451	17.1115	25.7365	36.7661	27.932	29.4375	20.7539	16.384	41.2445	29.1308	15.8243	17.1444	35.0037	37.6057	17.6024	17.2409	32.5866	38.7971	11.7274	14.5735	19.9072	7.98921	22.6087	27.701	41.9425	35.9336	24.9153	14.4695	13.6537	13.1814	21.9332	21.3919	24.1735	23.2157	16.0051	30.649	44.411	28.5242	16.8125	28.8436	27.1695	19.8407	24.4527	8.17443	20.2575	5.71821	14.6692	3.0284	8.8636	32.4488	6.91823	7.40442	10.5678	4.37024	7.3848	8.35169	10.7427	14.3413	10.3466	10.9515	10.5454	6.34512	8.61479	17.7985	15.2927	15.1538	2.29455	9.80852	13.5689	13.839	8.10973	9.58155	4.24739	4.62236	3.13505	13.0439	6.29201	0.975304	3.1297	6.86407	3.5805	17.8753	11.0774	7.27106	1.69024	10.4828	5.3112	8.42022	9.05132	17.0863	9.25793	1.38736	5.23978	6.94319	7.39655	4.38506	0
2506	chr1	206635536	206655158	+	chr1:206635536-206655158@+	19623	8222	ENSG00000143479	8444	HGNC:3094	protein-coding	DYRK3	dual specificity tyrosine phosphorylation regulated kinase 3	6.10226	6.63782	12.8051	17.1646	0	1	-1.01399	0.000162011	0	0	-0.166797	0.815193	0	0	0.367681	0.630322	0	0	0.836967	0.00658342	6	8.75268	5.27013	1.59322	1.5482	4.90781	1.85981	1.36831	2.90611	6.35602	2.33412	7.99601	1.66185	21.7818	8.39794	5.38298	2.66508	1.10014	4.08069	3.31852	4.04974	6.45142	3.08801	9.77044	10.8079	4.73617	6.90426	13.5783	13.1252	9.02993	7.19302	7.15433	7.48797	2.35316	2.2903	6.74514	27.8411	1.9318	9.79936	7.07601	6.87625	1.00399	16.5292	3.30575	1.51453	6.48297	5.62549	4.75996	1.22	8.96465	15.8574	12.4817	10.7394	20.9014	11.2626	2.26305	10.1273	13.3403	13.2889	13.9103	12.7229	18.3788	9.98705	35.4729	7.58285	9.52234	14.9412	14.6708	6.16468	11.0299	9.63546	15.3379	12.154	12.0912	12.089	10.8193	24.3822	13.356	10.6521	15.1688	35.4715	10.0187	24.6876	18.0989	14.926	11.5615	23.8425	31.4187	2.32344	13.4276	17.2275	20.2086	13.0904	9.75244	10.9586	13.9775	16.9776	18.9968	12.6231	10.9172	21.0499	18.961	29.3672
2507	chr2	71453561	71686763	+	chr2:71453561-71686763@+	233203	7343	ENSG00000135636	8291	HGNC:3097	protein-coding	DYSF	dysferlin	1.15797	2.72476	5.538	4.286	0	1	-2.3597	2.70165e-06	0	0	0.421355	0.742246	0	0	1.50361	-	0	0	0.637602	0.314921	7	0.642651	0	0.169899	0	1.32417	0.965035	0.453957	0.216933	0.600218	0	1.39137	0	0	0.68387	0	11.1037	1.98988	0.664607	2.53348	0.55905	0	1.47271	1.7117	1.04663	0.948979	1.70679	1.98776	1.26693	0.817791	0.458051	1.18107	7.40941	6.04464	3.98916	8.11902	2.8157	1.08152	0.707897	0	0	0	2.82922	4.02056	0	0.276534	6.95808	2.0692	0	3.44152	7.368	13.7096	6.38827	12.9706	7.15236	1.01358	6.6293	3.31939	5.22095	4.11426	4.4693	2.1662	15.8636	0	10.8255	9.50955	4.33734	5.12011	0.587458	1.67147	1.48083	5.49098	6.11014	3.12428	4.15109	3.29033	1.22701	0.610398	10.4878	1.19891	11.1311	0	8.74416	0	3.1197	7.149	1.38683	3.79875	3.00181	6.9674	3.50722	6.34421	2.05718	1.45598	1.31469	5.86902	5.40281	1.49269	2.71811	0.764006	3.10608	22.1674	0.699631
2508	chr13	95578202	95644706	-	chr13:95578202-95644706@-	66505	7491	ENSG00000134874	22873	HGNC:20908	protein-coding	DZIP1	DAZ interacting zinc finger protein 1	3.19775	3.66662	8.40321	14.9206	0	1	-1.28426	0.000332271	0	0	-0.143771	0.882818	0	0	0.0758779	-	1	0	1.38881	0.000394065	6	1.49614	4.54148	1.33234	2.48823	0	7.11966	3.39304	1.70117	2.77369	0.163525	2.01618	6.52438	1.95962	2.84903	1.47707	5.78227	0.743073	1.46582	4.7185	4.93204	5.1498	3.26382	0.875419	1.79542	4.04924	3.1493	5.68748	6.33369	5.61144	2.91851	2.81884	2.16616	7.90029	2.68138	0	7.09732	6.48564	1.15652	0.258884	0.85211	2.91696	9.47553	3.56578	2.07791	1.15205	4.30775	7.5601	2.67812	7.44987	3.78882	13.9606	8.65638	5.80436	14.7601	0.993554	13.6807	19.8482	16.377	8.64208	3.28575	8.8475	0	7.21009	4.99369	6.92063	5.58789	25.7221	1.00774	7.373	6.22101	6.06962	3.53921	8.57516	6.72283	10.8488	9.32143	20.3435	13.3043	7.24723	11.4071	32.5819	16.3133	6.75027	13.3244	17.2353	14.444	34.4847	13.1432	23.0055	1.71896	18.0347	13.6116	15.2236	14.1759	28.2174	16.6728	9.69367	11.7234	11.6081	8.41773	11.9359	8.91551
2509	chr3	138061990	138115608	-	chr3:138061990-138115608@-	53619	3903	ENSG00000158163	199221	HGNC:26551	protein-coding	DZIP1L	DAZ interacting zinc finger protein 1 like	16.2016	4.53181	8.89757	6.24226	1	0	1.55142	0.000419004	0	0	-1.17065	0.183431	0	0	-0.51923	-	0	0	-0.697481	0.188728	4	1.66247	20.6442	31.9644	14.3269	7.34921	10.4158	3.84328	4.57107	2.25847	11.7172	1.59338	11.445	6.76996	18.9776	31.1842	29.3767	30.4845	20.7875	4.44865	1.75297	63.5594	20.7201	34.5838	33.9671	20.0593	15.6777	16.0707	6.19728	20.5609	1.22083	4.05763	0	0	2.35874	2.48661	0.378384	0	1.99773	2.08687	0	2.48822	1.88517	7.44411	38.2859	1.43073	0.137797	5.78042	10.2802	4.04674	29.0874	1.25208	3.71167	0	1.06234	0	6.56431	4.37151	1.96451	1.10578	2.62763	1.01886	0	0	99.8369	13.8249	13.0563	7.626	0.276307	0	1.79099	7.03359	16.7207	7.05353	9.16798	7.03448	2.88557	9.18709	10.8329	3.00747	0	14.461	20.6965	0.740328	5.45008	1.45405	9.78433	2.7966	0.376502	6.20918	4.9488	10.7423	7.74066	0.913082	4.94685	0	3.38824	12.2863	4.77286	5.74952	8.24992	7.04877	9.87201
2510	chr3	108589722	108694840	+	chr3:108589722-108694840@+	105119	5304	ENSG00000198919	9666	HGNC:30938	protein-coding	DZIP3	DAZ interacting zinc finger protein 3	26.5782	21.8065	59.3317	89.6948	0	0	-0.95181	1.31401e-07	0	0	-0.357656	0.403393	0	0	0.186457	0.735324	1	0	1.06746	1.8135e-08	6	21.0192	15.7989	22.2276	30.2565	46.0137	27.5642	14.7691	26.1885	29.4397	23.3261	26.2138	17.5374	49.3746	10.6511	25.4505	13.6428	17.7097	18.747	16.0172	30.7866	16.8698	17.3746	26.7882	16.5728	47.142	39.8222	49.8318	50.1636	32.833	19.764	24.029	9.89786	17.595	20.3551	6.92709	64.5975	14.0921	57.6585	13.8939	6.70499	13.3662	18.2786	24.9153	21.7167	18.9506	24.4373	17.3616	19.9626	60.5493	63.8783	73.5241	37.1972	49.186	87.5539	44.9032	97.3328	94.4365	69.0276	49.6356	29.7769	97.4656	45.7243	78.613	29.3864	46.4774	56.4445	75.3145	40.0547	55.0224	58.7206	38.818	42.6797	74.6843	50.4727	55.0768	70.4961	148.306	90.2489	78.2876	84.4056	65.861	85.3253	83.0786	93.7839	44.1365	95.7586	105.639	115.254	73.8669	44.5087	111.838	96.1207	91.7143	108.296	128.456	87.5414	94.8014	69.4905	86.7322	70.067	51.0046	146.741
2512	chr16	67192155	67198918	+	chr16:67192155-67198918@+	6764	2110	ENSG00000205250	1874	HGNC:3118	protein-coding	E2F4	E2F transcription factor 4	20.7907	20.7464	6.65988	0.925033	0	0	1.2631	0.046875	0	0	0.835563	0.54728	0	0	0.0104112	-	0	1	-4.52128	2.83657e-10	2	12.5802	25.6276	15.3729	4.52464	22.3499	13.2569	26.4619	26.7251	17.0089	74.1172	27.7895	1.74346	0	58.3084	10.4879	11.351	21.7642	13.2991	16.4579	28.1024	34.0267	29.6368	0	34.1473	16.3184	22.8856	10.0959	5.29085	31.3059	23.6453	9.82884	55.1899	0	32.1284	34.8259	8.74901	6.19919	29.152	14.1541	5.61821	5.75327	44.512	20.2106	29.5083	6.97715	20.1365	25.3126	14.2619	0	1.26105	0	6.53876	6.86895	0	0	4.24985	3.46554	60.8675	0	2.9163	0	0	6.1434	0	0	18.5445	0.742436	0	19.3896	10.3068	17.0762	4.8327	8.69824	0.628096	7.28679	0	0	0	0	0	0	0	0	0	0	1.20658	4.59826	0.696439	0	0	0	0	0	0	0	0	11.0387	3.78371	0	0	0	3.65218
2513	chr11	19224063	19241655	-	chr11:19224063-19241655@-	17593	3955	ENSG00000129173	79733	HGNC:24727	protein-coding	E2F8	E2F transcription factor 8	5.16852	2.78788	12.1231	17.5307	0	0	-0.834964	0.0205761	0	1	-2.1758	0.000153707	0	0	0.269679	-	1	0	1.40414	0.000149596	6	14.9146	3.62182	1.5772	4.25307	0.368775	1.13161	0	8.13586	2.06958	1.65187	8.31141	7.17536	3.26624	5.39622	3.91672	13.4	9.5001	9.10026	5.4877	8.9956	2.98039	5.34969	4.55976	0.971608	3.42018	1.86405	4.58825	3.99879	10.9045	3.40174	5.91108	0	1.72657	15.6593	2.10336	0.746818	1.88988	1.09526	2.05943	2.76676	0.859427	4.70567	1.30336	0	1.1552	2.17577	4.07459	5.07251	4.25977	1.34555	2.71836	4.53497	7.32919	18.5212	8.93878	11.6604	16.6398	22.2948	10.3668	20.226	12.4007	14.9679	1.63876	9.06423	26.2162	7.36263	20.9928	5.72615	19.9991	9.22999	21.2571	17.5321	9.66777	9.38253	13.0509	9.68196	5.66643	17.9448	4.82288	4.6969	17.3565	17.8058	27.032	21.5137	17.5779	18.6677	16.2523	20.0638	18.3826	45.0388	25.1283	15.7552	9.91184	19.9341	3.11332	20.8052	14.5497	29.9428	17.731	18.6575	19.7089	15.5875
2514	chr16	2223591	2235742	+	chr16:2223591-2235742@+	12152	2548	ENSG00000167967	1877	HGNC:3121	protein-coding	E4F1	E4F transcription factor 1	7.17063	2.27831	2.64226	1.33368	1	0	1.84216	0.00552645	0	0	-1.65505	0.221487	0	0	0.832596	-	0	1	-3.06246	0.000103257	3	0	7.44886	8.07884	1.24895	16.5999	0.878243	7.03182	6.87688	4.94214	9.29461	0.348674	2.88752	2.76537	2.95624	11.2905	31.9993	2.1846	1.43648	15.8191	0	3.1542	5.90491	5.7908	12.4421	9.16973	7.08876	10.0635	5.11158	11.9981	10.6704	6.80739	2.24768	0	6.24081	0	0	10.4505	3.74012	3.34887	2.50516	0	0.679454	0.367833	0	1.1954	3.79938	4.15614	0	0	4.5252	0	2.1659	8.93856	0	2.19075	5.53033	0	1.50461	0	0	0	1.49891	0	0	5.39801	6.78553	0	0.423244	5.08456	3.96272	13.1308	4.00196	1.80076	0.520126	3.87912	17.6804	0	0	0	0	0	1.21933	2.83507	0	2.78412	0	0	0.576722	0	3.36912	0	0	0	0	3.22166	2.3067	0	0	0	0	0	2.01625
2516	chr14	34515938	34539701	-	chr14:34515938-34539701@-	23764	1303	ENSG00000129518	55837	HGNC:19312	protein-coding	EAPP	E2F associated phosphoprotein	27.7859	42.3117	15.1093	15.4632	0	0	0.297203	0.541067	0	0	0.440788	0.669025	0	0	0.486766	-	0	1	-1.36245	0.00726277	2	51.1556	36.278	17.2343	4.53572	23.1331	44.366	31.0189	24.4503	25.1272	64.8677	56.5917	37.1056	27.9395	8.67132	11.8884	29.7227	15.4858	15.4496	46.1632	14.0022	20.1488	39.6927	28.9387	7.37281	39.6376	33.3819	29.0645	12.1375	16.7586	17.2089	31.8325	24.9067	0	59.0922	79.8041	1.70011	18.6431	3.98932	37.506	41.9898	7.08054	1.66083	33.0874	291.482	65.4526	31.3696	15.5478	5.98756	47.6782	6.8069	1.50019	23.8241	20.6573	18.032	0	28.5109	14.0297	2.94224	0	3.14832	5.08646	16.1211	4.97413	0	0	11.8723	0	37.2442	45.5275	38.7453	1.31677	3.13031	23.4757	40.684	12.6426	12.1008	0	17.3833	39.4125	0	0	0	12.1967	2.51156	7.62203	5.86158	0	9.02217	0	85.6475	17.8763	20.2881	5.47008	0	0	7.89375	31.5449	16.339	15.0693	39.127	72.139	0
2519	chr5	158695920	159099916	-	chr5:158695920-159099916@-	403997	6304	ENSG00000164330	1879	HGNC:3126	protein-coding	EBF1	EBF transcription factor 1	3.71485	3.69187	5.64784	9.58369	0	0	-0.857681	0.00917848	0	0	-0.670623	0.332657	0	0	0.140297	-	1	0	1.19136	0.000765566	7	1.77785	2.55629	10.8846	1.00962	0.539845	16.1514	1.18975	2.42579	1.49816	1.29544	4.36883	8.25307	2.51489	5.57608	1.40415	0	3.7527	3.77395	0.983678	1.80886	3.82467	3.65462	7.36847	5.02893	2.73095	2.39741	3.50435	5.01752	5.45566	3.15681	1.2561	4.76954	1.62482	3.51816	4.61861	0.937077	0.741043	0.274856	2.64562	4.48418	5.39187	9.06269	2.60179	0.987665	5.55642	6.39859	8.61842	0.530398	0.501092	8.16028	8.06209	5.6903	2.62753	2.19242	9.44507	8.73795	9.08622	0.608145	1.02693	3.90443	10.3032	0.908765	0.342708	9.39544	4.53145	4.18612	0.248499	0.68428	5.4082	12.4439	5.98772	8.41123	10.1898	12.6137	6.79421	5.00233	1.422	10.5396	6.28431	17.6804	1.2099	4.43555	1.60426	11.9399	14.4039	12.1156	14.4288	10.7228	25.4151	8.85141	10.5921	14.3774	7.63178	10.7196	4.23201	16.549	4.99878	6.75434	8.4543	11.7053	6.90984	9.7793
2520	chr8	25841725	26045413	-	chr8:25841725-26045413@-	203689	5166	ENSG00000221818	64641	HGNC:19090	protein-coding	EBF2	EBF transcription factor 2	1.55738	2.64742	4.53939	9.03168	0	1	-2.13437	9.27353e-07	0	0	1.70143	0.0446423	0	0	0.447246	-	0	0	1.03395	0.0499284	7	7.42195	0.27728	2.29421	0.528012	0	0.433171	0	0.55503	0	5.76994	1.54777	2.33975	3.75086	0	0	0	0.538749	2.83403	0.720221	0.882932	0.311146	0.637098	0.634704	0.278942	1.50758	0.998959	2.44361	3.24149	4.96669	1.2479	2.11673	4.71159	0	1.53906	0	0.714689	0.180857	5.36646	0.300317	8.64926	2.16188	2.84855	1.45139	7.83403	4.12722	2.4986	2.40642	0.215746	8.15301	1.3735	0	9.21388	0	1.87276	1.80089	7.43917	9.20051	0.742111	6.26576	0.397044	9.23716	8.50198	0	4.224	2.86723	8.6312	9.7037	0.417509	2.24385	5.71319	5.14793	0	5.32906	10.2616	3.82656	6.97632	1.30144	12.2767	12.213	2.51711	7.97271	8.2192	3.91531	14.2533	4.66887	8.37785	2.5824	35.2722	0.260619	2.90803	5.41063	8.7723	2.41447	13.3925	21.8488	7.67961	14.3216	2.5757	8.14474	16.1018	7.5444	11.9335
2521	chr10	129835233	129964274	-	chr10:129835233-129964274@-	129042	5106	ENSG00000108001	253738	HGNC:19087	protein-coding	EBF3	EBF transcription factor 3	1.53296	0.656185	4.06912	6.24878	0	0	-1.13384	0.0261283	0	0	-1.16941	0.257904	0	0	0.227042	-	1	0	1.48962	0.00684291	6	2.31051	0.140269	5.37534	2.49301	0	0.438262	3.67223	0	0.986492	0	2.08795	2.67602	1.95497	0	3.46721	0.998018	7.63112	0.477889	1.45737	1.25063	0.104934	0.0920835	3.63892	0	0.481672	0.505349	0.46356	1.82199	2.35215	0.274471	0.369242	0	0	0.245865	0	0.57847	0	0.848362	0.151923	0	0	2.03437	1.56023	0	1.19306	3.37061	1.17226	0	2.47465	2.08446	4.01975	3.91801	0	1.08273	3.6441	6.52304	5.01233	5.63123	3.38101	1.60684	5.71126	9.34987	13.5397	4.88415	5.80185	4.2772	5.21567	0.422415	1.60251	1.21691	7.89664	0	4.79261	2.33599	3.44136	11.0286	8.33929	5.02753	4.88515	7.27624	3.28631	2.63671	2.26361	9.93435	7.22453	5.73397	4.98798	27.3406	5.53731	5.88441	3.34535	5.17731	9.77137	2.20579	5.22495	5.1799	6.70828	3.12715	4.94427	6.83171	1.79601	3.01844
2523	chr1	43164174	43172570	-	chr1:43164174-43172570@-	8397	1642	ENSG00000117395	10969	HGNC:15531	protein-coding	EBNA1BP2	EBNA1 binding protein 2	18.2777	14.9677	8.1494	4.474	0	0	1.40813	0.0808202	0	0	-0.166741	0.936476	0	0	0.0465048	-	0	1	-2.6104	0.0036071	3	4.31089	17.8836	2.65925	1.66121	11.5472	2.95279	45.4233	11.2534	55.984	0	6.49273	0	17.1648	11.4685	35.0405	85.0348	28.3911	3.71514	7.17546	23.6117	27.0834	32.357	4.32658	7.02079	25.7126	13.9185	6.72698	5.6657	31.9169	14.8509	25.2605	25.287	0	9.93912	79.7935	31.4794	26.1743	0	0	0	21.292	0	12.5574	11.3756	8.34743	7.20591	11.4967	9.5028	0	4.86142	0	12.1835	11.3486	0	0	0	1.48443	0	0	7.49499	0	22.0967	0	14.2386	10.9538	1.66256	34.3456	0	26.9923	0	28.7352	16.1463	0	12.1067	15.3832	4.11537	0	0	0	0	11.1482	0	0	0	0	0	0	20.5835	0	56.2019	0	28.7491	0	0	0	0	0	0	0	0	0	0
2524	chrX	48521808	48528716	+	chrX:48521808-48528716@+	6909	1125	ENSG00000147155	10682	HGNC:3133	protein-coding	EBP	EBP cholestenol delta-isomerase	29.5775	14.433	10.4191	2.72678	1	0	2.31219	0.00120791	0	0	-0.484361	0.793161	0	0	-0.795209	-	0	1	-2.7198	0.00135874	3	19.9246	71.9398	19.4066	12.5273	0	16.2445	12.2225	15.009	53.7283	0	3.55369	11.2113	13.5704	44.637	21.6377	39.8611	47.6233	39.0417	24.8044	35.6789	61.9139	43.0474	14.087	0	27.3269	36.6977	44.5335	14.8849	57.2602	67.2694	47.2594	0	0	0	0	14.4401	0	31.5735	15.1696	40.528	4.74786	26.1611	20.411	0	1.35373	2.39032	19.2357	69.3493	20.5913	2.36517	0	7.35829	0	0	0	7.97082	2.1666	3.40777	97.8261	0	16.4955	0	5.76115	0	0	0	0	11.5032	0	28.3062	31.2649	7.2512	0	0	39.0479	0	0	0	0	0	16.2714	0	0	0	0	0	0	0	4.78705	0	6.90156	0	0	0	0	18.2854	3.6536	15.3759	0	8.348	0	0
2526	chr10	73133668	73168095	-	chr10:73133668-73168095@-	34428	3192	ENSG00000122882	11319	HGNC:17029	protein-coding	ECD	ecdysoneless cell cycle regulator	12.4936	11.0854	9.94318	4.87621	0	0	0.468792	0.233827	0	0	-0.0214558	0.983439	0	0	0.345631	-	0	1	-1.11597	0.0087162	3	16.8166	16.3796	6.25348	22.3606	3.80771	5.14106	12.6621	12.7754	17.7527	5.6285	15.1689	12.3479	4.7828	12.5856	15.2521	27.6187	13.5148	16.6266	22.1468	6.4303	19.4712	2.94598	2.39684	7.22314	12.5847	17.0912	8.5275	11.9494	16.7605	13.0837	9.21412	5.98066	16.4012	11.5366	2.82331	8.79067	9.95189	12.485	9.96381	0	15.0602	10.4406	11.7448	6.82702	20.8339	5.72869	17.8863	21.9975	5.278	22.229	31.5381	2.8095	0.648652	4.32989	2.33168	5.61853	18.3265	2.40209	2.70417	2.57034	8.30534	0	18.9511	13.6724	2.3202	3.99112	4.41694	46.2858	12.3898	20.4393	5.10641	6.3891	14.8536	5.39745	5.16082	9.17363	0	6.14988	0.919342	2.32785	7.16844	12.3288	0	0	1.77793	6.77945	0	5.52438	4.63971	3.36173	5.35131	7.69019	0	3.52843	0	9.20655	0	7.08655	3.5151	6.30472	7.9006	20.923
2527	chr1	21217250	21345504	-	chr1:21217250-21345504@-	128255	5538	ENSG00000117298	1889	HGNC:3146	protein-coding	ECE1	endothelin converting enzyme 1	37.773	43.6133	25.1449	15.8646	0	0	0.646703	0.00904786	0	0	0.307948	0.58557	0	0	0.0329563	0.960952	0	1	-1.21236	1.95347e-06	3	49.8485	38.5395	72.9888	12.2315	10.0078	16.7691	88.4816	13.6915	38.8828	23.5939	19.0903	37.7682	33.8228	30.6033	22.3772	56.4062	27.8921	41.858	31.3526	68.0313	47.3101	26.5738	28.4193	33.8267	59.2872	41.2014	44.5208	30.5735	29.0799	45.9557	49.9764	165.807	40.8959	27.5801	184.762	46.001	33.4886	22.8398	17.0888	25.3574	18.5006	17.2718	20.8162	19.1127	21.0832	18.549	36.9141	25.3579	44.1111	24.5037	30.0024	41.6046	17.5719	22.2114	15.7912	18.0426	17.165	18.6911	34.2899	56.2968	14.8398	44.1371	3.9011	33.7737	18.3404	10.0232	22.3468	28.4309	13.2975	28.3301	31.1364	29.8287	15.1895	21.059	23.9951	5.69424	33.9925	13.3607	20.6658	23.1448	10.4671	17.7652	13.8266	6.50022	23.0572	7.81509	7.8838	43.5168	18.7197	3.10022	6.44919	12.2746	7.72212	31.0869	11.117	20.1646	2.474	24.9879	5.06509	22.5303	17.8011	17.1617
2528	chr6	127288712	127343609	-	chr6:127288712-127343609@-	54898	2391	ENSG00000093144	55862	HGNC:21489	protein-coding	ECHDC1	ethylmalonyl-CoA decarboxylase 1	30.1252	22.8368	12.0654	6.28355	1	0	1.16946	0.00295478	0	0	-0.420107	0.655296	0	0	-0.279599	-	0	0	-1.04	0.0238692	3	1.72694	29.056	17.2186	96.97	65.2698	15.2865	22.8292	64.357	75.8398	5.46479	0.928923	16.7044	27.0138	47.2553	5.55319	33.2479	30.2646	75.5197	40.1995	16.7875	32.9409	27.5303	32.9122	29.5315	28.1155	28.8294	1.31992	29.5706	10.731	10.0815	14.8242	17.3657	31.4155	23.2771	11.3074	8.95612	22.2733	45.2921	40.5541	35.0869	18.4807	4.70645	25.6751	0	35.0321	22.9435	29.0777	16.7811	32.5885	13.7251	3.27017	15.5798	15.5872	12.7169	0	11.2512	8.66505	0	20.758	12.01	6.09823	49.5175	0	4.56319	8.84993	14.8428	1.31036	16.6883	15.9701	15.2675	3.58794	8.52948	18.5503	6.65135	9.18631	0	19.6832	5.05239	4.29565	5.43847	28.7098	2.59879	2.41698	6.15916	13.0545	0.532388	0	10.448	10.1357	0	10.3913	3.94864	16.3954	6.05632	0.858302	4.30178	0	0	15.2512	3.92786	0	0
2529	chr10	133362485	133373354	-	chr10:133362485-133373354@-	10870	1277	ENSG00000127884	1892	HGNC:3151	protein-coding	ECHS1	enoyl-CoA hydratase, short chain 1	50.4596	43.4007	19.3418	10.3923	1	0	1.18592	0.000479794	0	0	0.0504709	0.957625	0	0	-0.238469	-	0	1	-1.70292	7.78894e-06	2	44.8064	122.828	98.6722	4.27206	17.5127	42.0566	59.3853	37.9211	123.756	117.349	54.6133	8.64221	14.714	67.8337	22.528	88.5893	64.2943	46.8148	29.6216	33.5752	34.4049	32.0325	21.397	11.2844	50.0743	46.4739	67.6533	20.3983	47.0246	53.9947	79.725	55.6862	49.9087	23.9215	35.8288	133.574	42.4352	82.7677	28.2466	30.7054	33.842	47.45	14.3118	56.0703	29.8149	17.6888	34.6132	20.9468	16.4912	3.47274	0.765367	22.1483	3.24275	6.49382	32.0555	11.0347	20.0415	13.5097	21.9679	0	9.34205	34.3941	0	61.028	2.48554	12.8266	7.36041	25.335	33.1055	17.0301	43.6664	23.9554	28.7444	32.1721	39.5601	1.76388	1.75495	5.91242	32.1719	1.45468	14.3346	0	27.1527	0	0	0.996821	1.89944	8.05513	11.5974	10.0836	2.43203	5.91461	12.5583	17.6394	11.2493	19.5609	10.7291	34.3852	17.5727	6.30373	8.97655	16.0921
2532	chr9	92493547	92535990	-	chr9:92493547-92535990@-	42444	3788	ENSG00000106823	1842	HGNC:3154	protein-coding	ECM2	extracellular matrix protein 2	3.33019	5.86276	7.11928	12.2985	0	1	-1.89192	7.74685e-06	0	0	0.817433	0.384364	0	0	0.398655	-	0	0	1.0951	0.0300628	7	23.8254	0.945373	0	2.28029	0.128344	1.47688	0.659994	0.925148	1.49595	0	4.22165	0.693676	3.56525	1.98851	0	0	3.67368	2.41562	6.38445	0.361238	4.38479	1.73772	5.33785	3.55055	1.08211	3.21128	11.3515	9.82373	2.16174	2.36781	3.18539	6.29959	1.20179	6.84917	1.09804	1.75442	0.123325	4.80288	0.204783	7.94404	0.128188	6.05571	14.8454	10.6839	10.1851	4.82734	7.6576	15.0057	5.28149	10.7706	0.516037	7.28447	0.546594	19.7026	4.42083	9.46903	14.1561	11.1328	3.41805	18.4103	6.64866	1.51237	0	5.34913	6.14472	10.0895	8.27107	8.25616	1.44006	5.33105	2.71767	0	3.23008	10.146	17.9751	13.082	5.32462	3.98636	13.9445	0	11.6784	13.1229	6.86523	22.0302	1.12364	6.04882	4.48233	18.6207	5.33141	29.4611	20.497	0.498479	22.1088	9.76931	24.3794	15.516	20.2549	5.62029	9.62662	16.6466	4.23661	27.8027
2534	chr3	172750726	172821474	+	chr3:172750726-172821474@+	70749	4841	ENSG00000114346	1894	HGNC:3155	protein-coding	ECT2	epithelial cell transforming 2	24.0328	27.2408	5.06456	4.00645	1	0	1.19671	0.00100614	0	0	0.915786	0.207425	0	0	-1.32153	0.131072	0	0	-1.04192	0.0138037	1	2.92439	34.3239	11.5969	64.2345	60.7585	40.9093	5.16434	23.231	19.7694	2.69909	8.80898	7.59905	6.30725	22.5617	5.48551	30.4216	69.4214	32.0071	22.9291	17.8077	39.9549	29.8171	20.9968	19.4477	10.5842	11.7263	14.7496	8.26342	48.0394	23.9702	28.5081	5.22508	23.5095	57.1377	23.628	16.6262	23.6423	28.4547	18.9884	26.748	18.2555	8.22531	14.1331	27.6522	23.3847	38.3286	28.3428	80.8106	4.13267	6.41249	6.05685	15.6749	0.4277	6.56648	0	1.3231	9.06294	0.791932	1.78304	7.62659	5.47628	15.3842	0	0	3.93393	0.939863	2.26519	2.22769	4.50727	4.01102	6.02517	4.21276	6.3187	5.47524	16.107	0	1.85175	0.623852	1.51546	0	5.98708	8.77099	1.19376	2.36604	8.79231	4.99605	13.7789	1.8213	5.56231	2.65994	1.28308	2.73036	9.5701	9.63849	5.51097	2.73173	3.67926	7.97098	0	2.77142	2.36791	0
2535	chr6	138796087	138904070	+	chr6:138796087-138904070@+	107984	4507	ENSG00000203734	345930	HGNC:21118	protein-coding	ECT2L	epithelial cell transforming 2 like	3.30776	1.41444	11.2199	10.0659	0	0	-0.606063	0.141343	0	0	-1.66288	0.0191298	0	0	-0.0753561	-	1	0	1.2169	0.00466415	6	4.97342	0.476735	2.07605	2.11826	15.1018	5.9581	1.29431	2.33268	0.2794	3.53329	5.42081	2.79847	0.65141	3.89967	0.491002	0.226132	1.38943	6.09078	7.56736	2.22647	2.73425	2.29508	2.42503	5.22223	2.18276	2.53541	5.07664	6.60525	1.57463	0.808467	2.17524	0.635354	0	0.649931	0.769061	1.80221	0.518253	6.34335	0.860572	1.01163	7.86489	0.288093	0.103976	0	0.675812	1.31264	0.715109	0.494583	9.81238	3.34545	1.08428	7.49992	5.51275	4.59985	0	10.2323	10.005	3.82779	26.3337	13.653	8.82316	14.8295	75.7373	7.60825	5.39921	12.3161	20.1596	0	7.8671	3.61894	10.2785	12.2174	11.8772	12.6441	3.65506	1.99909	13.4256	8.041	7.16218	9.06762	8.79999	14.2464	9.61671	7.26107	10.7031	8.47309	8.87999	0	10.1567	11.9044	20.6725	19.691	28.4658	8.21082	4.09802	7.49843	16.7197	1.77138	9.33564	12.8002	12.2083	0.569935
2536	chrX	69616113	70039472	+	chrX:69616113-70039472@+	423360	5580	ENSG00000158813	1896	HGNC:3157	protein-coding	EDA	ectodysplasin A	1.98514	1.99729	4.09916	6.68613	0	1	-1.38277	0.00565131	0	0	-0.828673	0.448441	0	0	0.0612578	-	1	0	1.54162	0.00417799	7	0.845697	2.75961	3.35368	0.651783	0	0	0.522712	0.114189	0.225673	29.4899	0	3.48469	0.736607	0	0	0	0.374083	0.109324	0.111131	3.18796	0.480102	0.505568	0.979355	1.54948	2.79146	1.71756	1.34324	1.00033	1.17401	2.61202	1.41908	6.07262	15.297	1.64985	0.993881	0	0.251158	0	0.556071	0	2.26254	2.63721	0.671855	0	0.272929	1.63853	1.65028	0	0.566108	0	0	0.370881	18.1818	5.69683	7.00255	3.67319	6.33381	6.18346	3.48053	3.30827	2.85061	0	11.228	3.63127	1.51686	5.54465	3.3689	6.18452	1.09978	1.25273	7.68708	1.46193	5.20777	0.712517	4.1331	2.01835	1.20488	9.47153	5.52198	5.65943	1.91364	13.3628	8.80314	1.4662	3.05115	11.8625	7.60711	0.790046	8.20362	0.384611	12.523	2.70715	8.30266	4.90186	11.4011	3.94991	8.59382	14.3076	6.53506	7.93445	10.6824	7.36544
2538	chr15	74630558	74696024	-	chr15:74630558-74696024@-	65467	4048	ENSG00000179151	80153	HGNC:26114	protein-coding	EDC3	enhancer of mRNA decapping 3	7.12971	3.23468	5.18946	6.4284	1	0	1.44156	0.00104442	0	0	-0.598876	0.556439	0	0	-0.283714	-	0	1	-1.50065	0.00306352	8	4.95447	10.7928	0	24.2583	3.48293	0.276404	9.05817	2.99069	1.86649	1.81566	1.2071	2.46666	4.7868	17.9877	3.28006	2.51773	9.96939	9.94607	0	6.08464	5.82384	10.9182	5.265	5.10241	6.1769	4.73518	34.8882	1.83855	6.33841	10.4555	11.7369	9.43195	0	0	3.25381	0.182415	0.461614	0.428037	8.43173	7.88433	1.79932	2.45916	3.58873	0	3.88762	6.11162	2.38859	4.68064	19.769	1.53374	2.41446	6.8166	0	8.87713	0	12.6583	2.40852	1.42061	7.46319	4.56031	7.53143	0	7.47184	14.6316	7.05688	13.9374	1.93496	0	0.842226	7.48297	4.0266	0.503804	3.02261	1.30957	2.4417	10.016	8.30438	3.73032	12.6864	28.9107	0.376839	12.0242	14.6331	2.82954	3.15442	1.88677	2.69642	0	1.66299	0	1.91805	2.79877	2.64112	1.58988	2.02787	0	10.8308	7.56025	2.77179	0.994301	20.3888	17.1331
2539	chr3	5187707	5219958	+	chr3:5187707-5219958@+	32252	6113	ENSG00000134109	9695	HGNC:18967	protein-coding	EDEM1	ER degradation enhancing alpha-mannosidase like protein 1	20.4036	29.754	9.84647	5.54589	0	0	0.608817	0.0222321	0	0	0.838879	0.0775555	0	0	-0.254682	0.725381	0	1	-1.22424	9.1339e-06	1	23.8342	19.6833	12.3471	14.3532	9.62316	6.28414	21.403	15.5307	21.9386	24.1132	7.62999	9.97241	11.5265	25.2603	23.8924	20.3402	23.2197	20.9562	42.7068	36.6361	25.7686	26.7663	19.9354	17.3654	14.8861	16.6429	21.9412	13.5445	16.8784	23.6134	43.9185	45.9847	25.5062	18.7565	22.9074	59.914	51.6597	26.9272	20.7476	22.2264	12.5505	27.4003	30.3571	8.65746	34.4632	39.767	33.7432	24.249	6.71773	4.06253	27.9798	20.9897	14.5643	9.94805	7.91389	6.49628	7.97457	13.1701	10.2372	12.7503	1.73471	1.24955	17.3174	10.7089	4.84611	5.65664	7.68791	12.3491	7.69651	8.25864	6.17481	7.00595	8.75682	13.0078	10.5996	14.002	4.3993	3.45828	3.36034	1.82329	10.2312	6.60709	2.36341	5.08578	10.4442	4.37294	7.34063	4.32697	7.70858	2.80861	4.82647	5.86889	9.03619	2.36883	0	7.21102	0.896516	13.7131	5.96526	4.82842	3.75039	2.94142
2541	chr1	184690237	184754858	-	chr1:184690237-184754858@-	64622	6904	ENSG00000116406	80267	HGNC:16787	protein-coding	EDEM3	ER degradation enhancing alpha-mannosidase like protein 3	49.6137	52.3283	10.1838	4.08214	1	0	1.49124	8.91131e-06	0	0	0.404653	0.629821	0	0	-0.255298	0.78362	0	1	-2.75364	3.40858e-18	1	7.00603	60.7392	34.1527	22.9153	36.5471	24.1474	51.7827	134.237	41.4037	50.7445	52.9527	13.4731	32.4038	49.642	156.74	36.9053	73.0665	94.3667	90.4477	55.4958	67.6727	32.2805	99.5759	13.2886	26.8361	34.8647	17.9989	31.2618	40.643	32.4785	21.9557	76.8698	50.6077	46.3073	6.62707	29.8404	37.5536	40.0297	71.2911	49.0016	40.0192	49.8386	51.0431	68.9901	106.838	48.0644	72.4254	44.233	4.88047	0.770804	13.0241	13.9886	9.59674	10.4098	19.9435	7.97857	6.88439	6.10822	5.93868	9.20987	6.91182	12.1702	3.75509	23.0276	2.91167	11.8624	2.49594	6.87293	26.6663	22.8373	10.0649	9.4526	9.74731	3.45525	13.9982	3.91508	8.76434	2.4059	2.97534	15.0676	0	0.600011	0	0.94802	4.31554	4.24068	5.79695	2.3413	7.21542	12.1233	2.24921	3.28199	4.38759	3.02962	2.67523	3.40525	2.97675	2.50548	2.03147	4.66388	8.30175	0
2542	chr9	136862119	136866308	-	chr9:136862119-136866308@-	4190	1050	ENSG00000107223	8721	HGNC:3164	protein-coding	EDF1	endothelial differentiation related factor 1	120.351	119.866	48.078	11.6234	1	0	1.31821	0.000305331	0	0	0.538423	0.520342	0	0	0.030501	0.974895	0	1	-2.74229	4.79114e-16	2	84.8294	114.253	62.3784	41.5651	67.1376	94.4833	226.592	77.0678	178.095	231.771	56.2667	76.577	68.784	89.6725	88.5178	273.236	168.316	133.625	87.9966	153.779	180.129	162.995	98.3664	144.102	165.132	162.542	52.2229	61.1345	131.539	90.7603	107.016	143.177	78.041	53.8023	337.373	125.179	181.967	128.714	62.4269	163.27	101.277	53.1741	148.173	59.2975	105.881	104.491	126.727	64.7496	64.1805	54.061	51.1957	69.6409	9.85951	35.5397	1.77207	28.0605	18.5709	74.8493	49.3241	41.0226	18.9362	47.2858	4.11511	109.848	38.2899	101.397	43.2664	51.3536	69.4854	79.1488	80.0686	23.3074	27.6756	37.8652	67.9852	15.0165	2.13436	11.505	12.5766	8.84583	14.528	30.5754	11.0076	0	21.6196	2.42465	0	6.99755	17.9514	42.9226	4.43672	21.5799	0	15.3235	11.7269	34.9849	0	10.1379	5.34295	1.27776	10.9172	0
2543	chr5	83940554	84384880	-	chr5:83940554-84384880@-	444327	4814	ENSG00000164176	10085	HGNC:3173	protein-coding	EDIL3	EGF like repeats and discoidin domains 3	5.67949	24.5914	5.52774	5.22529	0	1	-1.40818	0.000146872	1	0	2.4586	4.36989e-06	0	0	-0.00120561	-	0	0	-0.0811368	0.872982	5	12.0082	1.41339	6.2197	0.28331	1.1109	1.00716	0.51933	1.19123	6.80114	3.56243	7.19744	7.75084	9.63591	0.782353	11.4922	2.8581	1.73443	2.02751	3.34916	10.0434	7.90223	3.61375	10.1032	3.79162	22.3088	17.4583	3.11396	4.83126	9.41229	0.582238	1.95819	35.1945	26.9512	26.7733	17.5684	14.572	70.6456	50.5699	2.98106	4.35671	11.398	16.5429	40.6902	17.4604	20.5632	21.6738	26.6846	13.4282	2.18729	8.65935	1.01514	15.6195	9.89228	8.32591	9.66285	14.3696	6.83533	0.796374	0	4.68683	0.826049	0	3.14147	2.26643	0	9.07329	8.46075	2.24019	8.07361	6.61496	1.06923	3.38911	7.62497	8.25893	6.15954	4.21112	4.65533	5.95983	5.48626	2.70116	7.28817	5.59329	5.70217	4.75861	7.95746	11.1058	13.1004	4.27354	1.95773	4.90391	6.77397	6.27582	9.62377	10.361	0	1.52614	0	0.829209	3.49611	7.2461	4.76238	0.533589
2545	chr4	147481097	147544954	+	chr4:147481097-147544954@+	63858	5024	ENSG00000151617	1909	HGNC:3179	protein-coding	EDNRA	endothelin receptor type A	2.93438	13.4196	4.50794	6.53245	0	1	-2.12588	3.35597e-06	0	0	2.09715	0.0102304	0	0	0.060911	-	0	0	1.05548	0.0586651	5	17.8465	1.63942	1.24161	0	0.677385	2.74672	0	1.14144	1.12792	0	0.265253	5.12558	2.45438	3.49837	0	0.710015	3.18537	4.12836	0.740578	1.54341	2.66617	0.842278	12.4002	1.72096	1.14225	1.68753	12.0137	2.40724	6.08501	0.502111	1.42602	8.73957	22.8797	21.906	2.20775	7.49587	2.41759	27.9356	6.79372	5.08213	2.31963	27.5677	39.1759	0	11.1149	11.4544	27.4937	3.5495	6.49718	3.17773	21.7886	8.78776	0	6.87749	2.22215	5.60958	8.49024	1.90771	0	3.67439	1.58304	0	0	10.5482	3.15887	0.724502	0	2.3612	0	5.56548	2.21983	2.02966	8.82838	9.76024	5.90208	5.82847	1.7843	8.71635	1.46026	1.479	4.25084	2.06134	7.76438	5.21109	13.2729	9.37476	11.3458	25.1544	3.75179	11.5337	4.6363	7.51687	5.3201	5.12409	8.57806	6.14185	0.272711	4.50244	5.02497	9.88074	6.38865	0
2546	chr13	77895481	77975527	-	chr13:77895481-77975527@-	80047	4859	ENSG00000136160	1910	HGNC:3180	protein-coding	EDNRB	endothelin receptor type B	1.88117	1.90364	7.03504	5.49709	0	1	-1.60324	0.000646997	0	0	-0.258719	0.834486	0	0	1.21838	-	0	0	0.646712	0.255596	7	1.21398	0.810698	0	0.280686	0	1.68865	0	0	3.62824	0.0840342	0.822782	1.62234	0.241688	1.03348	5.00975	1.46825	1.57517	0	5.99819	1.78356	0.330805	3.58028	2.02442	0.0988555	0.674877	2.50346	8.84943	6.3182	4.49403	1.32675	0.853626	2.84841	1.17112	4.21993	5.27878	0	0.865277	3.56595	1.91575	0	0.799467	1.06889	5.40083	0	0.835806	0.332058	3.6008	0.458754	2.38374	3.46817	0.804588	5.82083	13.6357	5.68883	1.53174	8.70011	11.7883	3.55049	5.77342	6.33195	4.63759	6.2881	31.5683	5.4532	5.22581	4.6819	3.5464	22.1944	4.20992	4.15601	0.353109	10.4929	8.18388	5.18221	4.29435	12.9799	2.76733	8.08003	3.62363	1.14692	2.19759	4.47582	0.297335	12.7966	0.583983	7.85928	12.979	3.02426	9.42091	1.32504	4.15457	3.49746	12.4684	14.2386	2.95645	7.86242	0	2.73843	6.35018	6.35065	4.24645	0
2549	chr6	73515750	73521032	-	chr6:73515750-73521032@-	5283	3512	ENSG00000156508	1915	HGNC:3189	protein-coding	EEF1A1	eukaryotic translation elongation factor 1 alpha 1	742.279	608.941	215.169	38.6774	1	0	1.98144	1.04984e-08	0	0	0.274927	0.77035	0	0	-0.394945	0.702423	0	1	-3.48066	2.15952e-31	2	331.72	1912.69	1212.58	332.55	415.846	825.462	296.253	705.119	408.219	119.288	445.982	549.321	515.622	774.625	679.888	461.705	1410.81	801.267	985.079	482.877	1450.24	869.536	886.007	1130.96	1321.68	1360.27	197.806	353.898	554.617	589.15	629.595	1707.9	615.389	333.03	372.671	131.83	220.408	116.927	359.698	481.125	609.459	917.138	479.961	796.009	588.305	682.998	274.002	1665.15	211.072	508.121	561.043	205.263	44.8057	27.154	110.2	167.058	102.716	24.0155	40.5533	56.0673	24.9103	670.432	169.168	1121.5	165.691	190.183	95.0094	63.5633	90.8637	246.587	54.9608	279.314	210.342	229.811	139.154	41.0474	37.649	19.3484	64.7571	86.7456	19.9802	36.5651	25.5053	23.7615	219.766	17.0354	43.8566	28.8709	16.1011	39.1094	30.0666	37.6357	18.7726	37.1088	18.1145	32.2156	15.6048	16.2916	39.1365	24.4491	24.8062	29.9876
2554	chr11	62559596	62573891	-	chr11:62559596-62573891@-	14296	1446	ENSG00000254772	1937	HGNC:3213	protein-coding	EEF1G	eukaryotic translation elongation factor 1 gamma	560.717	478.212	257.279	37.7615	1	0	1.44761	3.36295e-05	0	0	0.170242	0.858294	0	0	0.311407	0.75722	0	1	-3.22553	2.25118e-31	2	237.418	1075.81	416.719	619.048	813.643	952.778	491.885	542.215	733.261	203.596	175.718	277.302	228.619	831.734	792.742	546.239	1004.23	597.792	508.611	252.035	983.029	794.036	714.279	455.757	579.421	734.937	426.136	229.682	533.454	297.347	332.739	638.983	284.918	406.308	446.813	1119.37	733.037	655.452	312.219	532.245	382.819	219.1	511.397	195.916	326.144	402.065	299.947	662.867	204.621	525.048	385.272	312.956	529.795	118.52	360.297	139.088	165.192	98.0972	131.326	106.386	98.0857	343.361	159.866	587.46	199.749	323.463	122.42	268.488	101.384	117.632	326.302	355.414	356.447	205.3	304.556	129.292	0	0	16.2354	68.0872	4.21976	60.1604	15.9862	11.3159	62.7955	17.6064	37.7425	56.9096	8.37982	84.5984	7.51726	70.5151	0	20.0286	52.5113	82.3088	0	59.8128	46.5568	70.5152	36.4662	0
2555	chr19	3976056	3985463	-	chr19:3976056-3985463@-	9408	3158	ENSG00000167658	1938	HGNC:3214	protein-coding	EEF2	eukaryotic translation elongation factor 2	393.197	360.998	192.187	24.1492	1	0	1.49593	4.02235e-05	0	0	0.155375	0.877878	0	0	0.423314	0.683326	0	1	-3.5401	6.54134e-36	2	170.163	701.02	422.704	318.866	314.516	261.474	312.177	261.992	322.789	191.231	245.033	162.418	196.533	698.469	272.589	275.126	827.11	443.901	337.742	229.072	1126.05	922.342	231.363	559.128	552.811	666.847	179.881	202.382	420.584	215.32	147.461	461.842	300.922	189.09	313.689	340.448	265.529	249.644	477.394	664.419	486.191	393.067	423.508	275.035	167.823	152.934	282.993	692.442	280.412	407.801	224.691	159.899	74.0868	49.0169	177.348	132.646	144.331	55.236	62.1822	63.0017	76.8121	220.108	67.0431	549.329	103.523	309.184	156.753	107.569	118.97	92.4752	397.427	390.702	370.495	189.686	208.308	96.2903	0	4.30345	7.89854	28.8232	27.0503	29.8421	13.7247	11.9172	31.4487	10.4802	32.6432	30.2459	3.83699	51.6484	5.90064	46.04	1.69273	3.05693	14.9464	60.0216	10.4124	30.7581	1.77647	30.5885	40.6543	26.0286
2556	chr7	36153254	36301538	+	chr7:36153254-36301538@+	148285	4655	ENSG00000122547	80820	HGNC:22223	protein-coding	EEPD1	endonuclease/exonuclease/phosphatase family domain containing 1	17.9239	11.2165	12.1477	6.29424	1	0	1.06184	0.00120791	0	0	-0.935253	0.148252	0	0	0.467025	-	0	1	-1.31837	0.000339255	3	26.4841	27.3869	12.0603	32.3262	12.0106	47.8319	16.6491	4.85923	14.2022	35.7885	15.3637	12.8701	5.29787	8.09075	15.6879	14.2312	14.1999	8.91123	20.2485	15.1878	11.0497	6.16131	12.6788	33.0201	13.7368	11.0862	6.10167	6.99479	10.0856	37.8135	47.2249	16.3016	13.9359	7.37141	9.38209	12.6903	10.8384	0.186111	13.498	41.7251	14.3952	16.3641	6.44288	11.3691	4.79839	5.54576	5.83572	0	17.8698	20.7683	6.71879	6.37231	10.675	11.2825	0	6.60464	8.11603	9.47112	7.41716	0.881258	11.9597	19.691	0.928219	11.3844	24.0922	15.0522	22.2109	40.3107	7.76346	6.50721	25.248	17.0863	4.59982	3.41641	11.5602	10.6454	6.25864	3.89267	0.945609	9.17838	16.0573	16.2406	5.89694	9.13928	2.13351	4.10185	3.12642	0	7.80917	10.1428	3.33588	0.811273	3.0623	6.5672	3.52687	4.10349	0.294329	12.863	1.80776	13.8343	1.47752	12.6917
2560	chr1	46675159	46719114	-	chr1:46675159-46719114@-	43956	5817	ENSG00000159658	9813	HGNC:29051	protein-coding	EFCAB14	EF-hand calcium binding domain 14	75.2553	63.0193	26.1078	11.775	1	0	1.26939	3.70539e-07	0	0	0.409972	0.498152	0	0	-0.378841	0.612226	0	1	-1.89208	6.35739e-15	2	53.2377	49.7423	54.368	58.2243	63.6023	32.3784	101.143	74.2111	59.4234	74.7572	83.7716	52.2186	37.9543	119.132	85.2157	77.2661	76.7922	120.81	76.008	81.7053	94.7794	128.275	63.7889	51.3616	69.4799	81.9991	41.7073	62.3723	123.222	88.0331	95.9367	84.7526	41.4778	48.2703	65.1879	54.7116	87.1345	64.6372	75.545	47.0283	62.1057	80.6547	66.1399	34.7865	70.2521	69.3428	52.2404	67.0603	29.8674	40.1005	17.6421	31.0706	12.1019	15.2062	50.8592	16.0761	15.5037	25.0442	29.3066	31.0296	7.97553	5.90908	17.8272	33.2256	29.2831	26.5937	28.0076	20.5785	47.5911	52.4739	25.3662	12.2708	21.8229	17.9985	44.1781	8.51892	8.09052	8.56646	7.81939	9.26098	22.2903	11.2161	16.8889	5.90716	8.29272	5.47078	9.79907	47.745	11.1097	12.9129	6.67377	18.178	11.3339	12.1703	7.05587	20.9657	11.0701	9.60725	8.19766	6.68861	5.91184	6.18218
2562	chr20	32858923	32961609	+	chr20:32858923-32961609@+	102687	3961	ENSG00000215529	388795	HGNC:34532	protein-coding	EFCAB8	EF-hand calcium binding domain 8	1.11382	0.134079	6.2904	9.79898	0	0	-1.46919	0.0243625	0	1	-5.01117	2.04145e-05	0	0	1.48067	-	0	0	1.49372	0.0365061	6	0	0.0904083	0	0.573868	0.736433	0	0.315584	0	2.06644	0	0	4.909	1.03768	0	1.11737	3.60224	0.878307	0	2.19176	0	0.405802	1.54313	2.62134	4.36561	0.20697	0.837551	1.99187	1.87893	0	0.778385	2.37989	0	0.287326	1.58468	0	0	0	0	0	0	0	0	0	0	0	0.407339	0	0	12.4941	10.7481	0	4.00563	22.9997	4.88498	0.939499	7.76183	8.61499	2.41968	8.17191	24.3381	4.3504	2.41052	7.63596	0	14.1567	5.28387	0.790982	0.816783	2.06574	0	10.1793	5.1487	6.56413	1.67291	1.3863	10.8046	27.7235	9.53063	8.51987	11.7245	8.85767	6.27489	28.8148	23.1335	1.79094	6.74874	2.75565	4.08088	12.9163	0	8.23274	11.441	5.84812	12.5922	7.77152	1.85479	2.07538	21.8352	3.54083	7.11298	17.9427	0.648497
2563	chr6	52420342	52497198	+	chr6:52420342-52497198@+	76857	8295	ENSG00000096093	114327	HGNC:16406	protein-coding	EFHC1	EF-hand domain containing 1	9.679	7.11285	16.8868	25.7847	0	0	-0.706207	0.00155309	0	0	-0.655131	0.132266	0	0	0.0234943	0.967797	1	0	1.10428	7.81696e-07	6	11.6624	14.6783	7.896	15.6198	12.3081	13.4886	9.64458	7.75824	12.2965	12.3555	8.94313	13.1778	11.5383	2.72423	7.20307	5.65185	2.6842	7.13351	11.2136	5.44378	3.55258	5.95163	6.91747	13.8398	9.09249	9.95418	10.7956	13.9069	12.8992	7.5352	12.1826	3.50966	8.09497	1.71522	9.77796	12.4627	8.27867	6.6843	9.49193	7.91504	7.55146	4.48726	5.14097	1.8765	9.85308	9.92006	5.82821	8.33051	10.7898	8.87473	12.9609	12.6408	25.9592	11.3301	10.0941	28.7246	24.5359	12.0166	12.227	14.5891	20.1347	6.44597	23.18	9.77095	27.2952	19.5269	16.0526	1.4301	14.3032	14.6069	20.5808	31.2241	23.7852	27.64	15.2255	13.3058	14.3191	16.9298	23.1721	9.62964	9.01107	32.4606	25.7773	34.1262	29.7612	34.6817	40.3533	22.4985	23.048	37.7739	19.6564	28.2268	41.0294	34.7202	16.3285	30.8221	28.4095	25.5053	27.7292	25.8786	18.5178	32.5151
2564	chrX	44147872	44343672	-	chrX:44147872-44343672@-	195801	3257	ENSG00000183690	80258	HGNC:26233	protein-coding	EFHC2	EF-hand domain containing 2	3.29764	1.48566	6.01841	11.9459	0	1	-1.26387	0.00311395	0	0	-0.357456	0.738757	0	0	0.319621	-	0	0	1.12695	0.0184152	6	1.9922	0	0	0.837492	0.597075	0	0.51173	6.16242	0.193316	0	2.86412	8.55174	5.2282	0	2.03833	0.625838	8.75885	2.43486	0.761573	1.40044	0.822526	0.577437	3.02015	0.737394	4.65656	3.96118	12.2332	6.56956	13.409	6.79854	6.48324	1.75839	0	0.385443	1.06422	4.30762	0.573722	0	0	0	0	1.86041	0.287761	0	2.49382	11.3939	1.13093	0	15.518	1.08927	0.600168	1.69442	3.17853	7.63826	4.57029	11.0128	10.1029	3.53123	0	0	3.66282	0	0	4.78555	6.17199	6.98476	12.5054	5.95998	12.5612	14.5466	9.48222	3.13079	8.92213	2.03451	12.8132	21.439	0	12.0543	0	13.118	19.6711	4.45154	13.3075	11.555	10.0191	25.7949	24.5761	13.5353	11.5745	8.56606	13.8264	2.31899	14.7715	19.7601	14.492	12.6319	9.25459	6.94513	24.1146	11.9459	2.81561	0
2565	chr1	15409888	15430339	+	chr1:15409888-15430339@+	20452	2422	ENSG00000142634	79180	HGNC:28670	protein-coding	EFHD2	EF-hand domain family member D2	107.799	83.6844	55.0819	9.38872	1	0	1.55891	3.26366e-05	0	0	0.163657	0.875653	0	0	0.207591	0.844908	0	1	-3.47307	1.33143e-26	2	79.8838	131.444	61.0392	49.1784	42.9563	78.0723	334.958	70.1103	121.402	175.164	104.725	62.2736	10.9096	221.33	56.6485	247.43	172.369	115.104	54.5349	191.526	86.2756	121.524	48.2852	42.8378	88.6826	95.1217	159.294	69.1393	77.7621	100.798	70.9925	123.354	78.0034	61.3353	248.155	64.6343	121.321	116.968	49.4833	47.0623	48.1165	83.453	28.8291	26.9924	42.1293	43.0791	48.286	191.433	117.817	25.2679	22.1947	87.1556	22.2266	19.9725	13.8283	5.81803	33.7134	49.8608	129.191	64.3624	45.4249	59.9219	73.1442	75.9377	74.6984	27.0513	50.4501	66.7894	144.143	43.2922	30.8156	63.9944	47.3609	33.3783	59.4002	8.37007	3.7012	0	22.4149	16.8736	0	4.27588	3.57907	0.675592	17.5737	0	3.00444	4.85379	10.006	6.20268	0	10.1351	1.47141	4.65018	5.93121	25.4803	2.82845	40.6543	6.94892	12.7406	28.3973	12.7268
2567	chr1	155127876	155134899	+	chr1:155127876-155134899@+	7024	1552	ENSG00000169242	1942	HGNC:3221	protein-coding	EFNA1	ephrin A1	55.422	39.4351	11.8601	4.25886	1	0	1.75345	0.00206195	0	0	-0.155848	0.921456	0	0	-0.098615	-	0	1	-3.73054	7.45899e-09	2	22.8044	318.882	114.146	10.5453	22.8675	39.4108	33.8281	21.7592	41.3802	0	21.7526	20.6554	9.83679	26.6937	61.3122	14.1187	53.7985	71.1435	99.0898	55.5459	50.7485	6.96785	64.4368	38.9966	41.994	34.439	19.8262	35.9655	17.5874	101.677	245.873	42.744	0	0	27.2469	12.8462	38.5281	5.02392	68.2253	190.367	13.4535	29.0029	26.8731	16.047	124.295	36.0397	24.6234	15.0808	5.42764	2.8574	45.3421	1.77794	12.0067	0	33.5689	0	14.1346	6.17549	4.17125	10.5728	0	35.6823	0	6.02573	0	4.10427	12.1124	34.0482	7.4689	4.00357	16.5827	24.9669	28.5785	0	10.6143	0	0	1.94592	0	0	0	6.00552	34.4431	0	0	0	0	0	0	9.6797	0	0	0	5.18352	0	30.2962	0	27.4351	0	0	0	0
2568	chr19	1285873	1301431	+	chr19:1285873-1301431@+	15559	2424	ENSG00000099617	1943	HGNC:3222	protein-coding	EFNA2	ephrin A2	6.58217	1.22048	3.58763	1.62697	1	0	2.1485	0.000326457	0	0	-1.98819	0.0960125	0	0	-0.12247	-	0	0	-1.76383	0.0154559	4	1.21674	2.21601	2.8307	3.56343	1.60452	2.46179	0	10.1201	6.23395	19.0348	4.9479	6.07046	4.11802	24.8597	0	0	6.02792	7.0465	5.11642	6.20959	0.663111	6.78888	2.4799	6.73742	6.76408	6.23484	2.60389	14.9678	2.0269	26.4795	14.6223	0	0	2.5895	0	0.609255	0	0	0	0	0	7.14211	2.12657	0	3.35081	0.221874	0.569837	4.13815	9.12219	0	0.403207	1.42294	2.5625	0.570173	4.60564	0.528476	5.53046	7.1171	1.78047	7.61558	9.29623	4.72678	0	0	2.61884	3.75402	0	0.444895	10.6893	2.56334	12.0329	0	6.30958	0	3.17144	0	0.924536	1.2459	3.02655	3.83173	0	5.9813	0.596019	0	0	0.525141	1.00065	0	4.99885	0	4.48431	3.89488	1.4702	0.663764	0.846617	1.21235	0	2.74465	0	5.53483	0.945797	0
2569	chr1	155063740	155069553	+	chr1:155063740-155069553@+	5814	1254	ENSG00000243364	1945	HGNC:3224	protein-coding	EFNA4	ephrin A4	12.4958	35.7806	6.06249	8.11995	0	0	0.219291	0.660353	1	0	1.94622	0.00663546	0	0	-0.491948	-	0	1	-1.4862	0.00484676	2	0.940787	14.5642	26.3641	34.4408	10.0801	6.24575	14.9525	8.38388	3.51467	44.935	18.7745	12.1534	7.96019	11.0124	8.82354	13.0038	5.5486	10.7022	14.3407	6.54722	10.2544	4.49932	10.4589	17.237	13.0751	9.11251	11.0105	7.41872	12.1894	4.69384	14.1326	53.6628	9.98331	11.3459	12.162	11.1881	29.4299	13.1265	29.074	45.0849	20.1355	30.3728	12.7058	283.011	12.1447	9.0066	18.7256	7.11032	0	9.90202	0	4.951	3.30223	4.40861	13.3542	4.0862	0.971861	1.52861	0	4.90701	1.05704	0	0	9.94357	26.1549	10.8849	9.99388	0	26.1001	1.23875	6.84113	1.62632	6.09825	8.45475	7.88199	3.59247	17.8714	7.22504	11.7007	35.5526	0	1.6517	3.45634	0	2.26282	2.03021	0	0	9.66286	0	7.42991	13.5519	0	0	4.90957	3.51523	29.4998	7.42762	0	1.06989	38.393	18.4356
2571	chrX	68829021	68842160	+	chrX:68829021-68842160@+	13140	3303	ENSG00000090776	1947	HGNC:3226	protein-coding	EFNB1	ephrin B1	37.9148	23.8578	26.8528	9.73831	1	0	1.24965	1.65746e-06	0	0	-0.652434	0.25232	0	0	0.325113	0.675793	0	1	-1.84641	8.1848e-12	3	12.5011	68.4123	67.9874	40.3279	75.95	47.8763	71.6536	8.97021	26.8779	48.9541	13.3142	19.2519	36.9766	45.2299	6.6998	29.3133	27.8065	22.7167	39.989	49.0232	22.8722	31.7438	24.8174	25.1585	29.7841	27.3421	50.8788	28.7288	53.7153	55.0735	65.4136	28.7539	48.9282	34.3334	32.5313	21.0146	15.9819	15.7375	13.3866	28.988	41.016	42.9798	9.08011	2.82754	26.4352	11.398	17.0064	15.1845	36.0232	18.7968	13.0198	24.2269	31.9695	13.8084	21.9699	10.8594	11.4381	20.312	69.9056	72.0348	22.0721	26.0166	45.7857	8.96592	12.1721	35.5394	23.7139	4.89748	33.8559	23.7499	38.959	37.6637	18.5218	12.8395	35.9092	15.0029	2.71399	1.37151	0	2.24962	5.54203	18.4988	20.1207	5.44932	6.01363	1.54156	8.07793	8.0081	6.11425	3.24876	4.2312	6.86008	2.69736	6.81971	21.1247	29.8055	17.8366	28.1993	5.09545	17.8723	8.3292	10.1099
2573	chr8	131904093	132013642	+	chr8:131904093-132013642@+	109550	6857	ENSG00000132294	23167	HGNC:28970	protein-coding	EFR3A	EFR3 homolog A	29.7044	27.4686	8.84429	3.71662	1	0	1.37687	3.18281e-07	0	0	0.448357	0.495913	0	0	-0.642766	0.495943	0	1	-1.96774	2.29489e-12	1	14.8823	28.4627	25.1988	36.0008	65.5126	54.9895	48.3701	51.8512	31.1279	16.078	12.8269	26.6711	18.5822	32.4061	30.3364	35.449	28.4122	19.2162	41.8712	37.5834	21.0192	36.6159	27.9735	27.9503	19.3683	18.9764	12.5993	11.9392	22.2919	32.4558	33.8192	37.4455	20.0831	40.3389	23.657	12.5995	36.4485	37.3981	19.458	28.7248	26.6263	27.8358	41.2784	19.5223	24.7272	20.6282	31.8278	18.3671	13.6669	16.0391	15.1089	24.1449	3.9254	3.42653	10.0401	5.23096	6.75384	8.38649	3.77645	7.47823	8.31237	22.2793	6.93153	12.0473	4.78318	3.5831	5.25455	10.0655	10.8391	15.9711	5.1295	2.97419	0.669144	5.41168	6.5666	10.8403	0	6.82675	7.27536	0	3.33698	2.26546	4.00325	1.67041	5.58659	5.01231	3.71425	1.07152	4.31966	5.94669	5.20863	2.75374	5.71698	5.1622	2.39428	0.214287	3.19697	1.1643	2.04539	4.10887	5.01519	1.49844
2574	chr2	25042076	25159135	+	chr2:25042076-25159135@+	117060	7690	ENSG00000084710	22979	HGNC:29155	protein-coding	EFR3B	EFR3 homolog B	4.70234	5.12431	15.8055	21.654	0	1	-1.29887	6.20687e-06	0	0	-0.356405	0.617591	0	0	0.547806	0.534075	1	0	1.01362	0.00230527	6	15.8016	0.977926	15.0065	6.8577	3.0346	2.03698	0.975314	1.82287	4.8307	0.212391	3.98577	3.69032	5.03952	3.42831	1.15108	4.96998	3.61922	3.41107	6.20917	4.38922	3.34436	5.50274	7.60382	3.74777	3.62463	3.30748	8.51564	4.83905	3.69148	5.97756	4.16787	6.33032	0.147997	7.18297	11.3585	10.0824	3.76639	4.84434	3.32883	1.54154	7.82984	1.40706	4.08289	0	7.59161	8.04287	3.05356	6.52203	16.2942	17.5312	9.40515	9.23972	29.0785	24.2631	10.6463	18.8239	13.1539	10.4693	24.9747	18.9376	20.3398	7.69807	30.3415	17.8364	23.6642	18.8148	18.7414	4.34736	14.2757	6.06003	10.4864	19.3597	12.1321	12.4084	7.42622	35.735	34.3884	28.669	17.9354	38.8918	30.1518	26.5302	15.5935	28.9382	13.0993	22.5123	6.1507	15.6694	17.5079	5.30253	18.7796	16.9426	8.34169	19.8767	20.2818	12.0377	32.6045	16.2649	29.546	23.7274	18.7821	30.3968
2576	chr5	38258559	38465480	+	chr5:38258559-38465480@+	206922	5228	ENSG00000164318	133584	HGNC:26810	protein-coding	EGFLAM	EGF like, fibronectin type III and laminin G domains	2.12932	2.70586	7.16645	12.4295	0	1	-2.14198	1.21329e-06	0	0	0.413468	0.712414	0	0	0.407161	-	1	0	1.41414	0.00578789	6	3.38489	2.67142	4.53401	0.695667	6.50953	0	0.239102	0	0	7.18547	7.64709	0.50261	4.82953	0.960532	1.69315	1.55957	1.19781	0.350053	0.71168	1.57043	0.512427	1.34902	1.25435	1.65381	1.01927	1.05762	2.18826	4.27073	2.19284	0.589744	3.67838	0	0.653078	4.24226	0.928199	4.94349	0.804205	0.828565	0	0	0	0.993448	3.40618	22.6279	1.65073	3.60057	1.32105	0	9.26477	7.80397	2.05645	5.54194	5.14852	3.70111	2.13544	10.0463	3.03047	2.93324	11.1446	0	16.734	6.57481	30.1667	2.38509	0	12.01	12.8847	5.77581	11.2166	4.60549	6.07144	3.12073	12.5796	1.52098	5.04158	4.73934	6.43002	13.8641	19.9266	31.979	0	11.2912	12.4357	20.344	14.3833	9.73941	7.65534	22.2053	15.1942	3.28405	9.80186	13.0024	19.0867	4.92414	2.35524	11.2423	18.3449	17.0525	9.12123	18.7337	1.7541	16.7054
2578	chr1	231363756	231422287	-	chr1:231363756-231422287@-	58532	4335	ENSG00000135766	54583	HGNC:1232	protein-coding	EGLN1	egl-9 family hypoxia inducible factor 1	14.2708	14.9999	6.15151	2.67785	1	0	1.62488	0.00138144	0	0	0.431902	0.728821	0	0	0.0601274	-	0	1	-2.97461	2.06559e-08	2	7.07576	24.9477	1.29505	17.933	12.4486	27.6172	14.2256	7.49617	4.06681	30.5182	2.4593	16.2447	7.17891	13.6112	2.55242	23.5104	25.8415	3.51803	5.29275	39.5622	6.17986	19.523	11.5977	3.98897	28.5561	17.6868	6.73408	12.8762	8.18554	16.3583	23.3114	27.6335	11.5516	3.95778	31.3434	1.19237	0.538816	19.1855	48.2252	13.8833	35.1721	0.698889	10.5939	9.33577	7.61179	13.8953	10.4088	9.76992	14.8168	1.023	0	13.208	0	4.46353	0	1.47754	4.49813	3.09529	0	3.31209	3.97507	0.881023	0	6.47192	4.14906	14.2741	14.4548	2.73649	13.2126	4.83754	12.8632	7.99764	6.70343	4.58575	23.0538	7.79404	0	0	0	20.9974	15.1313	0.955588	0	0	6.87301	0	1.11907	0	0.621157	1.48521	1.43285	3.48464	0	0	2.36701	8.8128	0	1.22778	0	0	0	0
2579	chr19	40799191	40808434	+	chr19:40799191-40808434@+	9244	2217	ENSG00000269858	112398	HGNC:14660	protein-coding	EGLN2	egl-9 family hypoxia inducible factor 2	19.1738	14.8044	11.6376	5.45756	0	0	0.848956	0.0444723	0	0	-0.289811	0.77797	0	0	0.807884	-	0	1	-2.04998	4.89782e-06	3	3.45889	28.5904	34.3264	60.4928	1.53504	20.692	44.5432	19.5435	9.37201	12.1557	7.81427	21.5711	11.1239	7.92775	0	21.8362	31.3845	27.791	16.223	26.9518	18.8507	13.7851	11.8318	42.6823	13.1273	15.7954	34.3421	5.87474	13.5432	9.22919	7.99382	34.0129	36.9612	2.64252	17.1979	25.6464	6.32143	2.73542	22.2184	7.81493	17.96	4.09971	12.6825	14.042	12.1359	10.9166	20.7681	3.51908	30.3967	12.802	33.5049	11.824	8.40526	1.87023	0	5.20037	15.392	0	15.5737	1.85036	32.2863	3.44541	0	3.51523	9.54452	23.8063	2.11981	4.37791	20.2991	15.4148	18.9608	1.83978	16.5569	11.3579	13.8702	3.04801	0	11.579	10.5892	0	5.50454	0	1.30334	0	6.39958	0	1.09408	19.222	0	8.71229	2.80172	0	7.23361	0	2.777	11.2671	0	1.80055	1.26524	4.84129	6.20463	41.7109
2580	chr14	33924227	33951074	-	chr14:33924227-33951074@-	26848	2706	ENSG00000129521	112399	HGNC:14661	protein-coding	EGLN3	egl-9 family hypoxia inducible factor 3	184.729	165.997	54.5923	25.7398	1	0	1.3565	7.91922e-05	0	0	0.0369946	0.970464	0	0	-0.174529	0.854444	0	1	-1.5628	3.21078e-05	1	118.367	452.729	65.2369	86.186	88.574	51.6852	84.3823	58.9846	195.916	425.071	224.732	55.3495	14.7555	19.9493	22.0804	205.455	298.528	170.428	216.787	102.147	369.076	149.081	87.041	9.94049	92.4024	70.699	4.66507	72.1968	13.1132	434.417	1466.62	187.305	86.6401	47.9392	169.337	75.5881	130.513	0	356.9	253.412	769.995	63.1784	58.7072	32.2126	276.336	139.723	70.7828	103.381	68.0962	10.4886	26.3667	39.769	25.25	18.8979	67.386	15.6223	22.9691	152.301	69.3791	76.5573	7.83759	141.14	151.693	24.192	20.7223	23.5396	104.204	21.1222	82.9024	98.4501	7.9257	37.6829	66.1288	33.3035	60.0654	5.82681	1.65637	27.9016	27.1114	0.686484	7.32845	32.1478	20.2884	18.1406	26.7399	47.0414	28.6839	38.5564	28.3601	4.7586	23.5281	48.8458	32.2661	12.4864	21.9933	24.9781	51.6446	39.3379	35.2445	36.6894	50.834	1.89852
2581	chr5	138465479	138469303	+	chr5:138465479-138469303@+	3825	3137	ENSG00000120738	1958	HGNC:3238	protein-coding	EGR1	early growth response 1	102.304	239.818	50.1924	16.2389	1	0	1.38118	7.67409e-05	0	0	0.261118	0.769929	0	0	-0.0942301	0.927467	0	1	-2.24409	2.03998e-10	1	60.5481	53.9958	48.3199	25.5062	84.1535	130.304	49.4114	100.949	83.4956	60.9164	35.5425	36.3531	7.48716	338.566	19.7521	132.717	117.112	30.336	59.1052	179.861	108.969	55.9058	70.3787	301.8	105.448	100.937	109.154	43.2977	104.24	262.509	254.345	464.173	35.5542	31.0812	84.6375	24.9513	15.6363	8.28512	848.296	806.36	478.456	714.271	60.6501	64.5052	63.1121	132.87	22.016	222.056	27.8597	34.7764	55.7698	18.472	9.90037	23.3508	12.4559	12.6592	59.0515	127.099	21.3248	11.7693	14.7892	229.495	52.3407	56.1453	10.4553	53.6644	20.4744	29.5647	36.0822	18.5693	27.6205	139.774	124.813	58.3006	68.6171	15.7968	1.4288	4.81362	30.8702	15.3963	22.3687	13.2052	8.75048	7.82411	16.7342	3.65205	1.54643	38.8803	5.15024	28.7336	11.3853	29.4943	5.11218	6.66768	15.7006	25.7619	1.74702	5.08998	8.04763	11.5475	51.1581	51.5868
2583	chr8	22687659	22693480	-	chr8:22687659-22693480@-	5822	4656	ENSG00000179388	1960	HGNC:3240	protein-coding	EGR3	early growth response 3	28.8491	60.7211	82.0254	111.258	0	0	-0.757874	0.00459619	0	0	-0.106654	0.881222	0	0	-0.160144	0.81823	1	0	1.0759	0.000143573	7	11.7823	11.9984	8.17243	25.4844	46.4659	26.5943	46.8044	13.685	11.2241	32.8868	3.053	23.8158	9.08012	32.3561	17.1104	39.8389	56.0402	30.3965	23.707	37.8143	29.2293	32.0117	23.4742	29.8148	33.7184	31.1138	59.9868	42.5592	46.079	22.8758	35.1478	60.4771	21.5104	9.43698	130.725	20.3001	8.52836	7.44285	159.692	138.074	114.928	86.172	24.9608	28.7509	25.8403	17.7888	12.46	165.171	56.9902	12.7631	4.40826	22.965	65.3701	16.92	35.5671	84.7413	59.4175	101.69	288.28	207.051	191.883	16.4056	53.8252	28.1201	32.4947	34.0068	32.6363	8.33834	28.4111	13.8457	39.6142	479.627	124.169	73.7217	101.425	179.482	96.2661	48.648	143.702	12.7672	53.4037	92.9744	90.9175	130.734	22.8542	19.958	17.7126	17.3586	84.7257	171.469	155.419	198.719	143.897	210.105	85.0676	47.6534	155.666	286.354	165.074	97.6841	178.249	97.0985
2584	chr2	62673878	63046487	+	chr2:62673878-63046487@+	372610	6044	ENSG00000115504	23301	HGNC:29144	protein-coding	EHBP1	EH domain binding protein 1	19.5579	28.9197	7.37661	4.14671	1	0	1.00983	0.000846733	0	0	1.02503	0.0653629	0	0	-0.485231	0.575582	0	1	-1.79179	6.04555e-09	2	9.75965	18.1898	21.7767	30.1625	15.5246	20.4252	5.51523	15.2863	8.43811	6.01268	26.8261	38.9538	11.4638	15.7862	14.6456	12.1411	17.8438	14.4331	21.4433	6.79203	20.1233	8.79056	11.935	26.9416	48.7625	35.3125	13.1845	19.2403	19.7808	33.6217	37.1829	51.6423	21.843	13.2241	7.45534	27.3669	21.5645	27.5213	67.7022	59.4441	51.9801	16.6136	12.0954	5.66584	28.5573	34.9709	20.5684	23.4194	3.48432	3.66867	8.4089	11.0712	1.71285	16.4645	16.3163	4.6629	6.25085	1.58576	3.9274	9.50225	4.8249	2.21167	0.35745	9.28384	7.35215	6.47401	5.44298	9.99203	9.58945	15.5493	10.5035	2.36198	6.57933	13.5949	7.99501	0.74536	0.370793	4.74696	3.88423	1.8441	0.50478	3.08424	6.45405	10.8291	3.99063	5.0547	2.80924	0.486263	6.68278	8.16693	4.11079	6.24831	1.17927	1.33104	5.43269	4.61912	8.16075	2.86199	3.24873	11.321	3.7932	0
2585	chr11	65576053	65592650	+	chr11:65576053-65592650@+	16598	5170	ENSG00000173442	254102	HGNC:30682	protein-coding	EHBP1L1	EH domain binding protein 1 like 1	48.3923	37.9739	23.9675	9.9091	0	0	0.999474	0.0117331	0	0	0.495532	0.582994	0	0	0.089707	0.93806	0	1	-2.47945	8.9053e-11	3	13.121	64.2792	82.4071	37.1081	55.8577	21.1368	85.2695	21.8759	47.7397	46.9136	30.7597	43.506	35.8896	13.3555	47.0839	46.1291	46.5657	45.7814	49.6568	40.1423	30.5724	31.6484	31.0764	52.958	92.367	74.0796	67.9865	66.3991	45.8271	58.9312	73.7365	129.884	58.9961	11.7364	77.3684	20.2815	77.5276	53.7906	20.0307	0	8.82866	0	49.7624	23.4839	52.5322	12.3793	20.9286	28.0252	94.0945	85.4343	19.6609	32.6907	20.8251	21.9211	0	13.3801	45.7312	24.4707	9.18267	0	8.97362	0	1.25363	11.4563	27.4223	20.9453	6.06012	7.09216	27.0372	24.4876	39.4922	42.997	15.0873	10.2536	37.1739	41.3898	0	4.38114	3.68946	7.18617	11.5072	7.41159	24.8709	5.69692	0	2.9546	10.7908	0.284233	5.20835	5.81156	2.40287	5.84368	2.75726	4.97938	7.93888	39.221	9.27534	4.63267	4.88306	9.86121	17.7378	26.8297
2587	chr19	47713422	47743134	+	chr19:47713422-47743134@+	29713	3506	ENSG00000024422	30846	HGNC:3243	protein-coding	EHD2	EH domain containing 2	45.1655	72.107	26.1393	12.6728	0	0	0.64176	0.0309904	0	0	1.21746	0.0128469	0	0	-0.250491	0.753531	0	1	-1.8976	4.37939e-12	1	59.0547	12.6655	3.55838	32.5468	27.4562	11.9143	74.8733	57.7928	42.9211	17.3531	53.8476	80.1933	54.5981	64.4537	45.4455	36.4822	27.9826	22.4453	47.2246	122.422	48.2917	33.6608	43.9553	60.9671	30.6317	42.3708	43.9947	41.9249	47.491	41.8116	69.7999	39.8848	141.532	51.2038	142.561	41.7018	35.0432	62.0232	46.5741	38.7536	80.8832	88.1426	73.7814	81.6906	61.103	76.7004	74.5931	89.6466	25.5282	62.2324	25.0894	36.2038	11.2206	26.4121	28.6585	13.1537	9.73302	26.2435	108.943	19.3061	19.6599	35.4036	4.92968	23.5621	26.2541	19.9852	9.38316	10.7658	24.1162	42.9773	12.2344	9.8887	23.5567	24.9483	25.3725	3.85478	12.7842	7.75259	18.4141	7.94762	5.65624	8.86154	16.0711	2.33355	12.1402	10.8922	11.7612	17.1845	3.45614	26.3216	5.75787	6.46288	15.2471	20.6513	11.7068	15.5067	4.68945	3.03618	9.60085	11.0975	69.3146	3.66329
2588	chr2	31234152	31269451	+	chr2:31234152-31269451@+	35300	4825	ENSG00000013016	30845	HGNC:3244	protein-coding	EHD3	EH domain containing 3	5.14921	7.30403	15.4762	19.1644	0	1	-1.39408	9.45198e-06	0	0	-0.0808461	0.928503	0	0	0.515035	-	0	0	0.94862	0.0100013	6	7.70198	4.45315	6.07624	4.52263	1.10836	1.00487	3.19524	4.42391	0.260986	7.61637	1.93335	4.9013	9.49225	3.64266	1.37592	4.85825	4.6146	4.29863	3.21301	12.1948	6.44063	7.89315	12.2321	7.46641	4.92733	2.97948	4.82381	7.71239	3.95999	5.92529	4.37636	4.15436	8.72738	4.50985	4.31025	0.306079	0.387278	28.0104	0.723469	6.42568	1.71084	2.96017	3.69068	28.3891	8.20653	9.36313	3.05362	9.23973	12.6574	6.80139	18.2308	14.7261	30.4674	20.6241	0.385633	15.3988	16.1653	16.6857	16.9951	11.4778	17.0327	15.0395	12.985	9.69111	10.7446	15.4649	15.2596	3.12911	11.1642	9.49739	16.3575	60.4423	10.7774	20.3256	9.33205	14.005	20.9012	19.4035	14.9008	20.79	44.8939	18.888	15.2709	13.565	10.2917	8.4423	31.4195	11.5732	25.6715	15.5678	23.1721	17.6105	22.8967	12.6716	19.1397	8.52689	32.0873	10.4794	12.7899	16.6837	18.531	37.2661
2590	chr11	34621093	34663288	+	chr11:34621093-34663288@+	42196	6287	ENSG00000135373	26298	HGNC:3246	protein-coding	EHF	ETS homologous factor	72.836	73.6889	26.2731	7.97158	1	0	1.55918	3.25026e-09	0	0	0.312493	0.656274	0	0	-0.422121	0.606302	0	1	-2.39029	1.11822e-21	2	18.1081	128.9	88.0065	85.833	71.4522	68.1616	71.2465	76.6191	101.85	34.7467	28.6155	66.1195	83.0291	74.8816	105.244	86.4849	77.249	77.6238	62.9283	54.3401	61.8715	125.042	73.8839	72.6582	74.2611	71.7648	49.57	72.5069	49.1469	77.2167	68.5527	62.3235	38.5581	31.2166	107.397	139.297	197.725	148.41	101.299	63.6734	92.6819	45.1606	34.0637	29.7101	39.9691	43.2859	48.3351	29.6053	27.1321	35.2687	36.9993	32.0396	50.0581	36.9322	32.2593	9.78037	8.52925	4.57342	15.4456	19.9012	7.80097	37.0564	6.18542	58.5084	27.4305	9.987	6.47846	79.7627	25.2704	55.7164	26.8812	10.7047	12.4068	12.8586	23.4073	24.3627	0.712923	9.84752	12.3692	1.77282	10.4333	13.5074	9.88138	6.50661	1.57969	6.68157	15.8182	7.47949	10.2792	5.80311	7.65682	9.31054	2.83423	6.14206	4.56987	8.18002	11.1142	5.71438	6.24633	10.2432	2.91727	3.26858
2591	chr3	185190624	185254049	-	chr3:185190624-185254049@-	63426	3924	ENSG00000113790	1962	HGNC:3247	protein-coding	EHHADH	enoyl-CoA hydratase and 3-hydroxyacyl CoA dehydrogenase	10.6657	7.53387	17.5102	22.5343	0	0	-0.82074	0.00194075	0	0	-0.772771	0.136675	0	0	0.127986	-	1	0	1.21613	9.99263e-06	6	19.6925	9.39986	7.47142	14.7137	17.0977	19.4844	12.1053	16.3191	1.92547	13.9437	12.9052	8.83917	3.74096	30.0737	11.279	2.33756	9.22052	4.04197	4.10878	10.4615	4.23282	6.35052	5.70991	13.9548	10.655	10.709	5.93142	12.0912	11.6862	8.14296	12.0117	10.0949	28.4234	9.06455	1.94331	1.31726	7.61922	8.83127	10.675	4.18293	6.06351	2.86777	5.73234	8.72689	6.4685	3.83768	9.38692	2.84032	12.6119	58.7676	24.6585	11.427	13.1912	17.2586	41.7277	16.3229	11.802	10.2585	24.197	10.4543	12.1608	35.0389	6.60682	20.6549	14.2901	19.9434	23.1548	4.12242	20.8522	9.10497	12.8988	2.59862	7.40555	15.8737	15.393	39.0338	10.2802	11.5446	13.4612	15.1488	10.4962	13.196	11.0455	27.9386	24.2249	18.4907	12.9809	29.9589	20.9296	61.8024	26.1183	33.6842	9.53605	23.7818	20.9195	14.2293	36.3125	23.7366	32.168	22.224	21.6174	23.566
2594	chr15	48878134	48880173	+	chr15:48878134-48880173@+	2040	2040	ENSG00000255302	23741	HGNC:1191	protein-coding	EID1	EP300 interacting inhibitor of differentiation 1	65.8075	84.245	29.6607	10.0643	0	0	0.948497	0.00335582	0	0	0.557196	0.424031	0	0	-0.125188	0.892961	0	1	-2.11716	2.10513e-11	1	28.9154	69.3394	50.7589	69.7527	78.6449	117.739	91.9138	73.2438	99.3826	44.6352	29.8318	44.0517	69.0801	92.9253	87.8669	77.6872	97.8887	52.3306	58.0594	56.5682	57.519	90.809	72.864	52.5076	58.8734	56.9186	30.747	29.6422	40.6758	88.6209	70.2385	74.6298	133.894	152.821	70.3427	159.628	61.1422	88.7581	66.7347	58.1099	41.4168	55.3745	88.8997	48.8333	57.2348	55.8914	141.965	76.4882	16.517	33.0428	15.3313	63.2353	23.3438	16.9375	62.9347	47.0965	16.13	33.8271	13.7515	23.1255	7.79725	43.06	0	45.0787	10.8913	12.4899	0	136.918	23.0631	33.1237	23.9701	24.9926	10.4962	48.074	15.612	38.6455	8.78853	2.22064	6.47325	2.7318	3.73884	3.04594	3.54105	11.2294	4.1729	7.48789	4.16154	33.1355	8.57973	18.9364	3.04481	7.40486	0	0.788708	28.1674	16.5664	8.05941	3.91354	4.12507	25.6491	14.6098	2.51833
2597	chr17	41688885	41692668	+	chr17:41688885-41692668@+	3784	2338	ENSG00000173812	10209	HGNC:3249	protein-coding	EIF1	eukaryotic translation initiation factor 1	90.6575	117.238	53.5922	27.6655	0	0	0.53923	0.0622618	0	0	0.509651	0.390156	0	0	0.0677482	0.934484	0	1	-1.39937	1.20876e-06	1	54.2441	161.439	122.462	150.697	247.659	63.968	151.843	74.6732	58.4386	26.5462	49.779	66.0844	72.0791	110.614	128.726	107.018	76.7814	49.3135	79.0389	73.5493	126.959	76.8213	70.589	47.2532	93.0961	70.0023	62.4299	53.3196	105.307	73.3691	106.283	219.644	92.0019	56.3797	94.289	55.2707	144.462	58.547	146.982	153.67	209.558	159.944	112.244	54.5928	74.2581	199.671	72.865	88.6676	24.3199	54.2482	61.8697	88.8117	44.2792	34.8776	133.701	38.902	35.9672	54.1119	63.6857	16.6687	34.584	98.8297	85.0127	50.6663	36.2022	31.9153	0	77.9529	52.4961	58.8001	80.3572	47.9756	30.7458	49.8823	60.1251	26.9758	13.4196	17.4384	52.7163	30.9869	16.9639	33.2213	0	0	9.7094	25.045	54.4667	87.9932	5.18273	76.1885	10.6269	17.7679	10.6699	14.4518	28.0883	20.7395	5.86014	68.8636	15.5969	21.806	38.2429	43.9469
2599	chrX	20124525	20141838	-	chrX:20124525-20141838@-	17314	4414	ENSG00000173674	1964	HGNC:3250	protein-coding	EIF1AX	eukaryotic translation initiation factor 1A X-linked	31.9544	44.0277	12.3791	6.62003	0	0	0.804312	0.0024351	0	0	0.90779	0.0596786	0	0	-0.311606	0.675747	0	1	-1.70127	4.4226e-11	1	14.5664	24.9069	18.7955	42.1248	38.8803	35.4879	15.4814	36.8822	39.0843	30.157	28.6815	24.8834	25.0091	49.7729	50.1347	13.392	41.7729	44.363	22.7589	34.204	32.774	37.495	30.5801	13.3851	32.0382	35.5755	19.3938	26.3454	44.1529	46.4186	41.0899	47.8987	31.9719	22.184	39.4203	40.1495	66.9932	38.4694	79.2591	74.1651	49.1737	38.8295	40.8741	19.7479	43.2432	47.0321	34.214	34.8452	9.78057	14.0656	18.5998	13.5967	10.3196	3.13117	18.1262	9.28699	5.79814	15.1995	5.86659	10.6878	8.10815	28.986	12.2362	6.00297	3.11602	4.12313	8.87257	9.77278	22.0904	26.0423	14.1878	5.08233	17.6714	8.10662	25.3781	5.10303	7.10808	8.89462	2.6593	6.73357	0.345592	2.58084	6.87353	4.81914	7.07143	9.22839	3.84664	7.32413	3.66024	13.6139	10.554	10.2668	6.45901	8.74833	8.36873	8.65507	0.931196	2.71306	4.44842	8.51065	4.67456	14.5486
2600	chr3	40309707	40312424	+	chr3:40309707-40312424@+	2718	987	ENSG00000114784	10289	HGNC:30792	protein-coding	EIF1B	eukaryotic translation initiation factor 1B	26.9817	26.6978	7.74958	3.74435	1	0	1.38122	0.00261317	0	0	0.315995	0.786731	0	0	-0.296416	-	0	1	-2.66604	3.70765e-07	2	15.5387	23.2207	3.16	20.2667	6.40344	3.02298	54.037	35.829	14.0343	22.3398	14.402	72.9457	43.4288	8.90365	58.2944	45.4344	3.5248	22.2502	24.5028	78.1001	27.1425	32.8696	50.3847	13.6266	18.2733	23.9021	24.3808	16.0235	24.8896	15.051	20.2479	19.3417	42.6642	11.0233	39.3323	11.2221	53.9569	9.65534	22.3992	37.8795	14.2672	58.7607	46.0547	15.7706	15.43	11.9879	23.7911	20.326	11.7351	11.6821	0	11.8817	0	9.80213	0	6.48949	1.23477	7.76848	2.18635	0	0	0	0	31.5837	0	18.4392	0	7.64841	14.5078	21.2469	3.47671	18.5963	7.74793	12.0846	11.1269	0	0	7.64961	14.866	0	0	14.6896	0	4.9735	12.9373	14.1868	1.22877	0	0	6.52318	0	0	1.80535	0	12.4754	0	0	0	5.68399	4.07794	0	0
2602	chr7	6022247	6059175	-	chr7:6022247-6059175@-	36929	4411	ENSG00000086232	27102	HGNC:24921	protein-coding	EIF2AK1	eukaryotic translation initiation factor 2 alpha kinase 1	48.926	44.3607	21.089	13.4495	0	0	0.912509	1.06968e-05	0	0	0.0123263	0.984414	0	0	-0.269612	0.668579	0	1	-1.05753	6.76568e-06	1	30.7574	98.3963	34.6468	42.8749	44.9687	60.0322	40.5246	141.129	55.2406	67.3903	57.402	41.2226	29.1527	53.7913	30.6029	28.304	34.072	42.457	41.6125	37.9499	71.3015	52.1236	43.4855	25.2638	31.1307	34.3462	24.2364	24.0433	61.0145	75.1717	62.0614	47.7148	46.4424	43.07	28.4459	60.2652	79.5358	39.2812	32.7979	72.7684	43.4828	53.9666	24.4349	36.6997	28.1963	38.6511	33.4022	44.9759	13.6066	32.9762	21.7145	18.2977	17.3676	14.4132	12.233	18.0058	19.6166	23.4666	9.78431	0.930006	25.8435	41.1276	0.979565	15.1943	12.2327	10.7274	11.0095	81.6582	41.2737	35.3923	20.2265	13.8703	13.8693	20.4306	23.1546	6.63845	16.7661	14.0357	22.2868	16.8454	17.6372	11.2695	4.913	5.19337	9.64942	13.5634	4.39915	21.9873	20.145	12.65	7.04082	15.8388	8.88718	18.6028	20.4708	8.32785	9.00768	34.6904	14.6262	9.42892	12.9937	5.24105
2606	chr14	75002921	75012366	+	chr14:75002921-75012366@+	9446	4304	ENSG00000119718	8892	HGNC:3258	protein-coding	EIF2B2	eukaryotic translation initiation factor 2B subunit beta	4.62595	4.64069	8.70095	16.4179	0	0	-0.866749	0.021762	0	0	-0.173343	0.858179	0	0	-0.19431	-	1	0	1.13466	0.00561516	6	9.45662	4.8258	2.89863	5.28135	4.63125	0.259963	2.03304	2.51672	1.02402	0	5.88291	2.44205	0.682134	1.75011	1.54248	5.32794	8.89143	5.81112	0.576311	4.66297	4.97949	10.0503	2.66638	10.9371	6.38093	4.53918	8.89068	9.51058	6.34192	4.49349	4.11763	0.33266	0.264428	6.02804	11.7579	18.1859	5.10135	0.201289	0.991277	0	11.3948	2.91625	5.00847	0	1.06153	7.87241	6.73954	1.03582	18.1039	14.6312	17.2585	8.81533	4.81063	14.7715	9.94322	14.8818	8.21159	12.025	2.00551	4.76563	8.62335	4.43684	2.00784	8.32924	5.40804	13.9541	16.7428	2.50564	3.16852	2.70688	2.79049	0.947676	16.3463	8.31381	8.42039	11.5136	24.9934	16.8405	12.6136	21.5802	10.6327	11.5497	14.4341	17.8683	18.46	14.4921	3.66317	21.1683	15.328	3.49045	24.5339	14.9164	36.4325	16.4485	10.4899	14.3386	5.41164	10.8204	18.2485	8.41644	18.6434	45.9548
2607	chr1	206591642	206612465	-	chr1:206591642-206612465@-	20824	2011	ENSG00000143486	1939	HGNC:6583	protein-coding	EIF2D	eukaryotic translation initiation factor 2D	9.62667	4.32022	3.87995	2.26527	1	0	1.92599	0.000559554	0	0	-0.701122	0.600794	0	0	-0.135431	-	0	1	-2.70261	4.71636e-05	3	2.63991	25.9988	12.0973	5.42558	0	12.2404	8.08074	8.55481	1.56546	0	4.6387	6.27185	2.91984	11.2369	8.80336	5.32141	5.18991	10.3137	8.01734	19.0524	15.453	11.6902	8.42411	6.21025	14.0643	20.5296	7.06197	11.1026	11.6729	20.3492	13.5003	6.88237	0	1.24852	12.0652	0.734377	1.85839	0	4.24312	0	4.58774	3.22834	11.1853	1.54805	8.33037	12.3023	4.12119	1.10845	1.5708	3.96939	2.91608	3.43033	0	0	0	1.91103	3.63614	0	2.14612	1.01995	4.61399	0	0	0	18.94	15.8375	0	5.8989	0	2.31734	18.7701	0	8.36591	3.9541	5.46108	0	0	3.00355	7.29622	13.856	6.0684	4.11982	3.59212	7.323	0	0	0	0	0	3.20158	0	8.45059	0	0	0	1.46133	0	0	2.7897	0	0	0
2609	chr20	34088309	34112243	-	chr20:34088309-34112243@-	23935	2556	ENSG00000125977	8894	HGNC:3266	protein-coding	EIF2S2	eukaryotic translation initiation factor 2 subunit beta	61.2081	69.8984	26.5082	13.3907	0	0	0.714694	0.00693295	0	0	0.340187	0.571737	0	0	0.152455	0.830387	0	1	-1.56078	2.88904e-09	2	26.3089	162.381	80.5355	35.5726	122.683	72.2283	41.7328	67.4318	127.354	61.1844	28.5018	17.8877	13.0944	33.8903	16.4499	107.261	82.4827	109.786	84.6708	28.7307	61.8385	78.731	81.6727	29.8802	35.1208	47.8797	37.35	23.6581	68.773	57.3518	55.0262	36.5971	111.762	40.7657	49.6328	105.158	131.044	153.882	31.1077	49.9464	46.5439	54.1862	64.5359	24.3593	71.6983	90.8996	81.2415	44.9131	40.7837	55.8674	58.8871	36.1653	34.0222	23.2513	45.8618	14.0331	17.6418	28.4981	34.6147	13.6421	11.9277	4.48267	0	7.31763	12.8319	16.0207	10.4191	22.3617	31.2122	33.1219	53.03	42.288	21.5414	17.1105	28.7875	25.5563	22.7965	10.634	18.9436	4.36062	7.16171	6.88792	10.1743	10.2428	14.9872	9.96041	8.54078	4.59933	2.10698	45.3407	6.68285	6.64873	6.97136	6.92433	0	28.7435	33.234	4.68523	25.241	29.3944	2.69086	8.03974
2610	chrX	24054956	24078810	+	chrX:24054956-24078810@+	23855	3457	ENSG00000130741	1968	HGNC:3267	protein-coding	EIF2S3	eukaryotic translation initiation factor 2 subunit gamma	87.6514	107.388	37.1263	21.072	0	0	0.808307	0.00317109	0	0	0.749873	0.158694	0	0	-0.327083	0.671221	0	1	-1.597	3.49398e-09	1	45.5586	170.508	71.0937	121.775	74.3949	147.264	46.6455	104.506	89.0623	27.0482	67.2035	41.1971	61.147	112.214	52.491	95.2253	137.67	121.229	113.726	49.3462	119.031	142.264	110.023	62.526	84.8975	92.2339	36.6304	38.7516	124.595	72.4033	84.5326	109.478	114.567	71.9024	77.204	116.412	94.9982	110.518	117.469	109.468	85.6816	85.8864	135.15	83.749	84.4366	90.8558	125.995	211.818	18.2753	54.6479	43.8221	47.293	67.08	21.9889	87.1941	26.6803	31.7281	53.231	15.6055	27.293	25.3067	49.7152	0	78.4512	7.34516	26.3227	29.0016	35.5628	55.4251	30.5555	26.0565	28.3168	38.9328	37.1861	39.3924	18.8955	20.0964	26.6451	23.3439	41.9134	15.0029	13.4807	22.1498	12.3064	22.5725	17.3064	48.0626	2.97553	15.1889	5.58726	13.9249	17.4786	11.3397	15.8243	33.2436	24.6524	37.2547	16.5508	20.2853	12.419	22.5481	37.8951
2611	chr12	10505893	10523135	+	chr12:10505893-10523135@+	17243	2629	ENSG00000180574	255308	HGNC:43863	protein-coding	EIF2S3B	eukaryotic translation initiation factor 2 subunit gamma B	3.08917	1.92582	11.0913	14.3934	0	1	-1.90186	0.00144954	0	0	-1.37467	0.26178	0	0	0.716409	-	0	0	1.66618	0.0126826	6	9.64799	0	3.79633	0	10.3558	0	0	0.121182	0	18.3271	0.675863	0.399794	1.11674	0.955051	0	0	1.85263	0.464074	4.48159	1.56147	3.66842	3.93455	7.27531	9.68351	2.02691	1.12169	0.150053	4.95409	2.28415	1.17276	5.73709	0	0	0.318343	0	4.77485	0.533077	0	3.24569	0	0	0	4.45625	8.28903	7.53072	0.61372	2.97728	0	1.20155	4.72314	8.55062	5.77272	15.7512	19.4514	0	5.8472	5.09922	0.729126	19.6996	7.80193	5.04196	2.90547	80.5334	5.33583	11.6707	14.8836	7.15043	36.0979	5.70599	3.84063	15.663	0	8.14461	2.0164	5.84828	29.1306	21.3111	14.9338	5.02299	0	16.2467	21.6657	1.64863	11.8256	1.619	7.74707	0	63.7206	5.12118	8.16329	12.4039	11.4918	8.13334	7.95608	0	25.7097	46.3822	30.3675	18.1384	13.7788	6.10433	0
2612	chr10	119033670	119080817	-	chr10:119033670-119080817@-	47148	6659	ENSG00000107581	8661	HGNC:3271	protein-coding	EIF3A	eukaryotic translation initiation factor 3 subunit A	157.619	127.073	63.0686	23.8422	1	0	1.1651	1.49728e-10	0	0	0.136478	0.805891	0	0	-0.303149	0.61222	0	1	-1.53792	1.47307e-17	1	97.8841	301.049	151.473	266.326	364.9	324.401	172.327	257.013	293.304	156.792	136.886	89.7321	74.4227	195.505	139.244	218.559	164.048	129.535	85.5806	94.0466	156.417	92.7789	109.641	83.9637	119.789	119.458	90.1064	73.9049	112.806	115.584	98.6984	212.504	137.242	153.271	108.789	244.512	254.518	195.022	69.2544	121.054	54.2527	75.656	89.5154	95.8387	95.5222	64.3708	90.5092	98.4158	58.6648	109.619	82.1939	54.1802	91.1031	57.0773	32.9719	50.0175	56.1864	42.8914	42.1281	45.2794	36.0296	115.569	105.442	64.6026	45.4409	59.1709	40.228	124.054	82.6349	51.6707	77.169	30.3199	43.1799	47.9641	57.0634	13.1922	11.7792	18.1413	24.8989	19.2486	28.4059	31.7264	19.0927	22.1153	28.9766	13.3813	42.0716	16.3301	28.7104	50.2772	20.0549	28.0726	23.2803	16.6719	22.4975	32.4368	13.7854	36.5671	24.0108	15.7153	20.313	21.9876
2613	chr7	2354086	2380745	+	chr7:2354086-2380745@+	26660	3206	ENSG00000106263	8662	HGNC:3280	protein-coding	EIF3B	eukaryotic translation initiation factor 3 subunit B	28.5575	32.5688	14.9051	3.72366	1	0	1.4247	0.0012922	0	0	0.428289	0.689476	0	0	-0.345367	0.772458	0	1	-2.75424	2.38979e-09	2	27.7826	62.3281	54.8681	55.1611	33.9681	45.9512	46.1385	30.5073	58.9172	0	22.3075	12.7858	38.4616	16.4465	1.3805	41.1676	38.4141	27.2095	21.8567	19.0644	36.5998	18.9186	8.35232	16.7804	33.6259	20.006	23.1329	4.93301	18.5603	26.8399	22.8171	57.9079	17.0395	55.473	101.628	56.4292	63.5305	10.5388	14.1546	20.7633	15.9031	27.6751	24.5564	3.88412	11.8757	8.05225	26.7123	37.5454	6.56869	17.4289	3.35343	10.5434	5.81237	22.8482	16.2505	8.79056	2.28081	35.2762	32.3084	10.8762	19.8458	3.57383	1.34774	12.6404	6.93019	20.72	0.977256	0	18.7162	9.6905	40.6729	48.9812	28.1463	8.26751	9.59147	13.3491	0	1.41301	6.86496	1.15884	15.7017	3.55328	1.80256	0	3.98287	1.19115	0	0	1.6798	3.34705	0	5.30073	0	5.0186	2.56045	5.95813	0	16.6014	0	9.62502	1.4302	0
2614	chr16	28688558	28735730	+	chr16:28688558-28735730@+	47173	3500	ENSG00000184110	8663	HGNC:3279	protein-coding	EIF3C	eukaryotic translation initiation factor 3 subunit C	99.2704	128.828	37.8838	9.0721	1	0	1.39598	0.00670666	0	0	0.468631	0.703548	0	0	-0.203965	0.888111	0	1	-2.55774	1.13943e-06	1	104.997	7.98068	146.5	141.451	246.557	269.171	171.432	148.462	150.751	191.095	117.906	31.2314	26.3393	170.378	61.9624	13.8317	132.599	36.7758	80.7915	73.8919	111.751	24.3149	74.1652	19.7625	68.2782	126.488	104.258	27.9092	108.871	50.8525	36.6297	111.814	216.238	247.849	350.379	189.035	114.386	159.16	45.6566	214.943	120.7	78.4008	62.3932	117.409	65.414	0	72.0899	24.2015	11.4322	62.3391	67.5784	130.675	0	21.3238	0	23.0584	13.2317	56.4108	44.3917	6.4464	1.89362	30.5539	49.3813	37.853	39.5998	14.2996	48.7866	74.5654	137.542	0	47.3058	47.1975	0	35.9719	21.0231	30.8911	10.2449	6.47157	0	0	0	0	11.9708	6.54513	5.67515	0	0	26.8706	3.46206	23.3008	7.09875	6.47396	13.7459	1.83882	30.4898	18.472	2.34874	3.80173	0	0	24.2362	11.0087
2615	chr22	36510855	36529166	-	chr22:36510855-36529166@-	18312	1942	ENSG00000100353	8664	HGNC:3278	protein-coding	EIF3D	eukaryotic translation initiation factor 3 subunit D	63.3424	65.4295	25.4617	4.45506	1	0	1.44518	0.00465919	0	0	0.493509	0.688665	0	0	-0.0743663	0.958671	0	1	-3.64329	6.61637e-13	1	53.1554	107.69	64.8838	66.0156	104.143	62.4162	6.65137	104.501	66.4644	26.2823	11.6657	54.9343	63.7977	199.108	15.9533	66.6506	45.8608	64.081	35.1247	59.6577	56.5591	101.928	49.2451	76.6761	86.962	100.221	29.861	36.8865	53.4106	35.9382	56.8906	120.666	79.1159	77.3574	47.8337	110.648	44.0212	54.4255	24.3661	111.754	104.266	42.1223	48.0202	57.7098	21.958	33.5101	39.8311	94.6959	8.67528	34.7103	63.4135	35.8773	27.7203	0	53.655	16.4911	0	0	20.0014	0	0	99.3158	21.1371	32.9067	9.80647	34.6746	0	32.7637	22.8225	29.5959	24.738	9.45139	65.3675	21.1554	23.186	10.4389	0	0	0	0	0	0	0	30.3327	0	0	0	0	4.15971	0	0	7.77853	6.42284	9.9421	0	16.6457	0	0	5.77765	19.344	9.44433	0
2616	chr8	108201216	108248717	-	chr8:108201216-108248717@-	47502	2022	ENSG00000104408	3646	HGNC:3277	protein-coding	EIF3E	eukaryotic translation initiation factor 3 subunit E	82.5866	59.8596	10.896	0.0569084	1	0	2.39714	0.00170344	0	0	0.424432	0.834315	0	0	-0.241782	0.915754	0	1	-7.08744	2.16477e-19	1	20.7127	207.745	110.751	45.6417	106.515	130.776	40.39	116.437	59.7867	3.83685	16.916	0.259905	31.0724	134.11	76.6103	153.481	133.515	144.21	178.489	27.7463	153.425	122.544	142.16	0	113.727	118.679	3.90197	9.66195	53.9973	56.2797	46.8074	104.09	32.6457	45.53	19.5421	6.93863	28.4174	68.1252	49.4895	86.5879	129.199	50.9443	47.5108	49.268	10.0425	103.468	57.3828	128.431	0	68.4285	25.1352	49.128	3.07195	0	0	6.33543	0	0	7.47057	0	0	18.8884	0	32.3756	9.41848	9.90082	0	2.13338	2.36057	11.5236	5.09126	0	2.2692	5.89888	34.7608	0	0	0	0	0	0	1.53653	0	0	0	0	0	0	0	0	0	0	0	0	0	0	0	0	0	0	0	0
2618	chr8	116642130	116755823	-	chr8:116642130-116755823@-	113694	3961	ENSG00000147677	8667	HGNC:3273	protein-coding	EIF3H	eukaryotic translation initiation factor 3 subunit H	55.5647	54.2216	21.3758	13.5856	0	0	0.838642	0.000850663	0	0	0.553847	0.287935	0	0	-0.381318	0.601479	0	1	-1.37395	1.85077e-07	1	30.9754	90.77	34.331	108.002	87.2673	151.595	20.4078	77.9377	43.2363	33.3997	25.6815	21.3608	21.1984	41.2027	51.9575	59.051	78.5206	61.7572	97.6897	37.3097	71.4211	64.6926	80.8476	18.7964	43.5671	52.1143	24.5	12.2131	49.4781	56.1145	75.1094	78.6793	16.3776	24.1929	49.5291	15.473	86.4488	49.6493	80.1962	103.366	71.5921	31.6878	64.5963	18.8626	37.8076	55.5338	60.6775	77.0978	12.2283	24.1831	37.5059	22.4664	8.88625	7.6764	78.4482	24.9025	14.7686	9.19479	20.1574	20.1954	11.7126	15.9095	18.5445	46.0395	14.1567	11.4867	21.3565	28.0429	14.9766	16.079	18.4094	16.9907	18.9201	18.402	25.5078	35.8258	9.05256	17.5364	21.4849	6.5657	4.62139	8.62798	6.93013	9.91436	5.37283	22.8172	8.57313	18.9204	13.5961	7.5854	14.1133	8.10403	5.84812	19.0915	32.6404	15.5802	16.2572	11.0856	17.7042	15.5808	12.7335	0.648497
2620	chr15	44537147	44562803	+	chr15:44537147-44562803@+	25657	2479	ENSG00000104131	8669	HGNC:3270	protein-coding	EIF3J	eukaryotic translation initiation factor 3 subunit J	57.0297	42.9314	24.3083	6.63415	1	0	1.27676	1.81282e-05	0	0	0.022912	0.980095	0	0	-0.0756028	0.934909	0	1	-2.05147	3.20197e-11	2	31.8851	72.0837	23.1497	117.368	155.911	131.191	52.7778	81.7352	130.04	37.3897	18.0982	21.8352	9.9482	106.348	49.0972	90.4473	78.3085	76.284	46.0268	25.2073	33.9329	59.934	38.3572	52.7036	41.1722	36.2817	44.5571	13.5099	26.2056	37.5377	28.5959	38.889	70.7007	60.2626	77.7404	124.807	33.3546	37.7433	22.53	28.6916	16.2577	44.87	30.0566	25.1159	26.8261	14.5358	29.3456	48.1065	20.3881	21.4668	22.4729	18.0878	30.0677	28.4337	18.7644	14.9858	29.9885	7.73244	22.6326	50.4715	15.5064	0	14.8154	22.6348	3.8411	29.3659	8.21502	70.909	28.6059	25.0647	61.5983	34.5521	11.1053	25.1264	19.4925	2.72587	0	5.48217	12.4295	2.24803	4.92277	27.9897	10.4903	2.64023	6.29554	8.72932	11.7414	0	18.4656	3.46289	3.75842	4.57016	1.43758	5.84134	9.10617	12.4472	2.21073	3.75725	3.39457	7.57685	7.3985	0
2621	chr22	37849419	37889407	+	chr22:37849419-37889407@+	39989	2669	ENSG00000100129	51386	HGNC:18138	protein-coding	EIF3L	eukaryotic translation initiation factor 3 subunit L	38.9295	31.9302	18.3122	11.7364	0	0	0.970893	0.00860326	0	0	-0.0347377	0.973219	0	0	-0.089904	0.932278	0	1	-1.43946	0.00058292	3	1.54706	71.2458	18.2297	59.1055	97.9988	93.6244	31.6917	27.9316	1.88723	41.9184	9.65314	0.984505	2.64	39.511	87.0585	42.1952	9.64571	29.4842	18.1224	27.3434	74.2764	96.8895	31.7364	56.6904	64.8105	44.1952	5.91217	19.5194	28.4308	40.7464	31.7875	18.4179	120.675	19.9119	24.6748	0	19.6033	3.57056	46.7931	15.3745	26.3801	30.1623	6.32082	57.1536	34.6167	41.712	13.9733	63.4734	16.5696	15.6186	55.2954	27.3971	10.0848	4.14268	27.8858	14.3989	10.5022	38.0645	14.5533	0	15.3958	10.7322	33.1876	53.1426	18.6311	15.3424	6.45633	32.3245	1.27738	4.36508	31.178	6.11285	9.16862	9.43438	13.1672	13.5031	0	13.0126	13.7436	7.656	0	19.7889	10.8262	23.9097	5.84738	0.476935	0	0	4.03554	21.7105	13.3816	4.24482	26.0372	2.41134	0.768902	5.5053	69.814	9.47227	22.0704	10.5562	9.44875	8.66177
2623	chr17	7572825	7579006	+	chr17:7572825-7579006@+	6182	1758	ENSG00000161960	1973	HGNC:3282	protein-coding	EIF4A1	eukaryotic translation initiation factor 4A1	74.9257	87.9526	22.262	3.05473	1	0	2.02119	0.00026597	0	0	0.85042	0.49743	0	0	-0.372424	0.803926	0	1	-3.62676	2.25638e-12	2	67.1073	189.239	12.4189	95.6819	52.5438	118.592	42.6631	91.698	139.679	33.2139	18.4456	28.9967	53.7748	52.8446	64.198	102.613	78.7617	40.599	141.095	113.901	58.8215	100.027	87.3498	47.8153	106.09	84.5006	43.3086	34.397	90.3644	54.5273	77.4302	286.137	44.6693	44.7503	103.709	43.6833	52.8803	80.3269	34.197	125.526	75.6814	67.95	92.7641	0	56.5978	213.232	72.2857	100.803	24.5571	0	0	45.9108	7.06654	11.0065	45.5115	13.1163	9.0121	0	0	0	12.064	86.8995	19.6626	25.7116	13.2402	22.2576	8.91093	98.7637	7.75729	47.2732	44.8946	4.64027	6.95991	23.3696	22.4892	0	0	0	0	0	5.2063	0	4.93089	0	0	16.6539	0	0	0	23.1948	0	9.66675	0	2.74567	0	10.0298	4.67611	0	0	0	3.91231	1.46115
2624	chr3	186783577	186789897	+	chr3:186783577-186789897@+	6321	1886	ENSG00000156976	1974	HGNC:3284	protein-coding	EIF4A2	eukaryotic translation initiation factor 4A2	116.452	129.362	31.166	1.18879	1	0	2.3873	0.00496608	0	0	-0.199826	0.932052	0	0	-0.202373	0.93642	0	1	-6.08145	2.20429e-12	1	17.202	92.4699	0	88.465	387.182	133.483	146.035	83.9543	159.911	0	62.4157	80.529	139.167	175.066	86.8281	35.1254	110.309	76.0106	104.557	182.836	138.068	69.8038	110.107	209.607	173.003	181.962	45.3893	64.1251	116.94	130.336	209.128	111.596	0	115.155	35.654	25.0576	164.47	39.0453	184.47	439.017	358.132	261.844	155.047	0	130.815	84.1239	94.7223	0	31.265	177.764	121.265	91.4421	0	0	0	13.5846	0	19.311	0	4.35022	0	123.528	0	108.263	0	0	0	46.8881	0	46.9475	0	0	7.2985	14.0539	35.5205	13.1375	0	0	0	0	12.1324	0	0	0	0	0	0	0	0	6.82755	0	0	0	0	0	0	0	0	0	0	0	0
2626	chr12	53006456	53042215	+	chr12:53006456-53042215@+	35760	3871	ENSG00000063046	1975	HGNC:3285	protein-coding	EIF4B	eukaryotic translation initiation factor 4B	171.553	155.118	64.0332	29.3248	1	0	1.23935	1.83051e-07	0	0	0.0487729	0.944945	0	0	-0.3858	0.601479	0	1	-1.66913	1.90169e-11	1	85.4867	263.377	199.173	95.2456	92.3105	321.704	212.052	142.216	238.286	103.373	143.557	89.0588	100.72	193.615	236.672	171.004	328.754	204.865	142.893	106.872	245.82	198.833	238.582	188.86	202.569	234.634	31.9994	139.15	185.026	83.341	98.0908	214.525	141.123	138.479	103.152	86.4125	289.633	180.163	183.259	192.929	190.919	170.844	122.996	21.7138	138.354	151.996	129.41	181.102	37.2658	106.772	65.8989	87.6779	57.2315	38.5603	158.141	49.9702	52.8917	47.0428	39.5797	21.1948	26.3668	93.7296	24.5567	150.188	33.0713	33.1456	8.9031	123.416	60.5947	63.6042	62.0526	75.3382	57.2898	84.9057	69.5078	18.6203	17.3682	35.108	15.9197	34.0716	14.1865	41.2	17.9148	22.826	15.0272	20.3881	49.5017	28.0914	31.3026	26.0573	41.3185	23.9018	30.3808	38.655	18.5552	44.0316	32.2085	14.0932	19.565	36.7384	28.4281	76.3111
2632	chr3	184314606	184335358	+	chr3:184314606-184335358@+	20753	6186	ENSG00000114867	1981	HGNC:3296	protein-coding	EIF4G1	eukaryotic translation initiation factor 4 gamma 1	67.6342	86.3595	22.143	2.61809	1	0	1.61847	0.00191675	0	0	0.98788	0.36791	0	0	-0.218819	0.87867	0	1	-4.68171	1.57211e-28	2	10.4892	134.421	72.8051	91.5704	99.9687	90.3763	89.0471	61.3381	89.4671	64.7533	36.7663	32.3677	38.5379	78.5395	54.7333	95.8052	80.6474	56.3086	64.457	75.3569	79.5116	59.8934	19.0817	72.1362	64.2089	72.3407	37.1787	63.4642	53.7441	74.4448	82.8993	142.575	156.567	123.591	216.285	95.4952	122.037	113.02	8.15095	57.9322	38.8555	41.1402	73.1033	5.03253	66.5539	48.4267	48.901	110.445	42.5542	14.9113	19.9077	50.4053	18.0742	18.991	0	10.1471	3.54621	11.1554	35.9306	14.9209	4.71415	24.3873	18.51	39.5585	2.39446	10.4443	15.4476	9.06533	33.7296	34.5281	58.9392	54.0675	15.8235	10.4977	25.2098	0	0	1.95284	0.948768	0	3.45235	6.36171	0	0	0.229354	0	0	0.23755	2.39411	3.81626	1.75719	0	0	0	2.65399	2.61284	14.6179	12.2607	4.08106	5.4221	0	7.88963
2633	chr11	10797046	10808926	-	chr11:10797046-10808926@-	11881	4250	ENSG00000110321	1982	HGNC:3297	protein-coding	EIF4G2	eukaryotic translation initiation factor 4 gamma 2	139.478	199.789	39.7446	2.14286	1	0	1.72902	0.00419994	0	0	1.33008	0.272924	0	0	-0.186705	0.915475	0	1	-6.45186	1.53009e-47	2	133.381	258.68	163.652	210.194	145.393	240.187	209.416	119.864	161.778	104.05	73.2687	111.165	91.462	65.8724	97.8902	111.39	133.429	99.6136	104.616	208.851	140.567	110.851	74.707	116.412	176.114	158.114	34.3438	103.976	161.205	208.799	194.568	299.942	173.794	214.45	232.6	374.594	260.397	335.531	153.684	153.625	200.629	232.802	151.171	112.805	114.43	122.497	109.528	153.938	34.438	106.433	177.537	122.71	6.82046	0	24.5172	19.8936	10.3232	10.8247	21.3254	27.5092	0	58.8612	26.4335	53.1776	15.1855	12.2044	9.95214	59.8844	56.3141	85.3449	33.104	5.7583	20.1526	33.0541	41.3449	21.7298	0	0	0	1.31126	5.38392	1.46205	2.37959	0	10.3488	0	0.856088	0.691523	0	0	0	0	0	3.7858	0	1.0372	0	0	0	0	1.61831	7.25279
2635	chr7	74174356	74197096	+	chr7:74174356-74197096@+	22741	2563	ENSG00000106682	7458	HGNC:12741	protein-coding	EIF4H	eukaryotic translation initiation factor 4H	101.771	119.938	44.1751	15.2679	1	0	1.12542	2.76092e-05	0	0	0.523382	0.379718	0	0	-0.155496	0.839098	0	1	-2.4197	1.0401e-26	2	43.7284	170.88	157.954	65.2749	95.223	98.0786	173.954	111.624	111.284	202.01	98.9639	68.4848	103.324	96.9849	69.937	76.1499	96.9172	92.1108	83.9556	110.872	107.242	128.23	88.4858	86.7721	75.1676	75.0751	79.1134	66.4246	69.8632	128.279	122.551	135.189	134.991	120.494	136.05	91.9059	100.794	207.545	109.866	173.268	128.83	90.514	115.921	100.815	82.3962	119.4	89.6425	101.322	45.1915	82.015	44.6167	71.5947	83.2076	20.4915	92.199	19.9926	29.4812	43.3783	23.5747	16.0057	33.0995	32.7831	41.3036	26.758	25.5937	14.9118	22.6149	71.1096	88.8581	42.1227	73.9723	55.6996	23.2728	26.8883	41.9921	21.0923	0.874395	19.4425	25.7617	34.7897	11.3084	11.3138	29.3121	5.1074	17.7141	4.9666	5.6783	8.02685	3.67714	10.0482	4.24111	16.9448	14.5999	8.78872	28.8253	11.466	13.8988	32.707	8.75551	17.2744	45.6197	0
2636	chr14	103334237	103345025	+	chr14:103334237-103345025@+	10789	6008	ENSG00000100664	1983	HGNC:3299	protein-coding	EIF5	eukaryotic translation initiation factor 5	35.1192	27.2202	10.2506	6.00894	1	0	1.2112	9.99411e-05	0	0	0.264697	0.738426	0	0	-0.541374	0.558922	0	1	-1.62697	2.16514e-06	1	26.9999	47.088	38.5193	40.9368	45.3153	29.9833	32.7349	40.5658	21.0645	65.7203	48.2806	13.5581	13.6826	38.866	42.7266	30.5346	22.8148	53.0016	50.2653	38.4911	30.0537	42.2597	57.5769	42.3734	35.887	39.8802	13.6574	24.7752	27.8953	20.9471	12.2385	26.373	28.2251	20.8256	30.577	5.28494	14.0737	17.4481	31.5039	24.4362	25.7013	18.5141	25.2717	40.4167	35.0655	16.2027	42.5329	60.2907	14.7218	10.7767	13.177	29.0495	1.03387	13.3425	0	5.97016	11.1567	8.93349	5.74681	12.2904	2.64754	14.3031	6.83225	13.2309	2.1132	4.2409	3.91114	27.1042	21.4502	14.7375	5.85436	1.69724	7.63702	16.7646	8.04291	13.8718	2.98412	5.52941	6.59392	4.94707	2.28512	2.93035	2.16424	4.08526	4.72299	5.08498	2.82608	23.4805	5.37826	0.714423	2.8431	1.57144	7.11802	8.0341	0.683156	7.58161	0	5.5368	12.139	5.58274	20.9876	2.56528
2637	chr17	7306999	7312463	+	chr17:7306999-7312463@+	5465	1749	ENSG00000132507	1984	HGNC:3300	protein-coding	EIF5A	eukaryotic translation initiation factor 5A	63.0546	84.3441	38.3787	8.99505	1	0	1.10448	0.00197734	0	0	0.480465	0.552207	0	0	0.352195	0.724026	0	1	-2.91181	6.34364e-21	2	39.4598	192.465	26.3922	3.11917	34.4682	8.95617	48.8385	44.4456	112.318	51.1278	19.8104	69.109	56.0659	43.7852	58.2021	140.727	110.595	42.9006	64.8829	131.178	67.7018	74.1963	28.1208	66.462	79.9182	84.7247	49.3958	46.276	68.3561	43.9104	46.7834	76.9505	113.875	124.653	163.696	61.2181	36.5924	134.237	46.5698	94.3683	40.5341	81.4152	76.0936	40.9387	46.1498	85.1784	46.3324	165.047	37.3263	36.512	24.0292	67.0513	26.044	25.2871	48.9372	23.4378	19.5106	53.7031	9.87046	24.6276	17.4312	33.8469	40.7628	61.4906	6.04923	39.0212	25.079	46.2447	16.3741	61.2828	81.4223	82.7887	32.3552	53.0416	42.6982	36.0603	0	13.8139	9.22811	0	4.36091	5.32908	23.1292	0	18.6576	0	2.77368	17.6439	4.61872	2.45412	0	23.7514	11.2068	6.43953	5.86678	9.24129	8.61698	6.08624	3.2076	7.67092	6.55406	16.1553
2639	chr10	79512533	79516440	+	chr10:79512533-79516440@+	3908	3908	ENSG00000253626	143244	HGNC:17419	protein-coding	EIF5AL1	eukaryotic translation initiation factor 5A like 1	5.63035	4.4936	12.2953	19.3402	0	1	-1.16633	0.000652343	0	0	-1.37494	0.0261998	0	0	0.740255	-	1	0	1.11211	0.00363543	6	3.92444	6.32278	20.431	3.95523	2.61247	2.67218	1.91918	3.34239	2.41669	6.3735	8.07036	4.43768	6.46079	5.46112	5.6626	6.7806	5.6974	4.05851	5.5537	7.81992	8.36321	7.69995	6.1528	6.76014	4.30042	2.64105	4.64343	6.66546	4.05104	4.94881	4.3419	0	3.20345	0	4.61209	2.2674	1.43445	0.443371	3.27517	8.63345	9.07038	0.996753	8.75363	19.1185	2.46809	6.88105	4.94831	0.285195	12.1247	6.80864	16.2562	7.76687	25.9607	21.2196	3.33284	10.4895	19.3348	28.9395	8.28274	3.14912	21.3686	15.6366	4.9754	11.1674	13.2657	20.025	22.4479	4.1393	6.45574	4.76987	8.78073	0	10.5668	16.2778	8.43058	10.3748	5.73458	15.0694	10.8881	43.7312	5.46475	16.695	22.5511	10.0488	1.45219	5.86308	10.8617	6.39234	29.6282	60.4079	17.4835	13.0457	24.6217	16.4684	9.97743	26.3192	21.3859	27.5791	9.33102	22.315	14.0795	64.4146
2641	chr20	35278906	35284772	-	chr20:35278906-35284772@-	5867	1425	ENSG00000242372	3692	HGNC:6159	protein-coding	EIF6	eukaryotic translation initiation factor 6	27.6759	30.9277	11.7046	1.4128	0	0	1.42212	0.0515275	0	0	1.03629	0.511694	0	0	-0.13052	-	0	1	-4.89162	1.3146e-09	2	2.06973	62.0719	8.75487	0.957091	15.6939	21.4616	15.205	0	51.6958	102.295	48.9411	14.0141	9.4773	38.7637	17.0824	7.15211	40.0387	7.70559	20.8879	16.0043	31.5836	54.1118	20.3252	23.2585	29.9157	22.7636	27.4066	26.7667	31.4139	47.7967	42.3377	40.8599	11.1813	37.8819	33.0805	78.7644	0	77.8193	23.952	39.6747	11.9264	25.5131	54.59	0	19.2372	4.90645	26.4948	39.8889	0	9.33619	0	24.2049	0	2.90968	0	1.79793	0	0	0	8.63633	0	0	0	9.84413	0	4.47005	0	0	55.9848	19.0767	130.638	0	37.5652	0	11.5602	0	0	3.17902	7.20764	0	0	0	4.05544	0	0	0	0	0	2.83444	0	0	0	0	0	0	2.06227	0	2.80127	0	16.0056	0	0
2644	chr19	11451326	11481046	-	chr19:11451326-11481046@-	29721	4742	ENSG00000196361	1995	HGNC:3314	protein-coding	ELAVL3	ELAV like RNA binding protein 3	2.12797	1.95761	5.87861	8.01989	0	1	-1.07263	0.00367992	0	0	-0.897102	0.235215	0	0	0.579991	-	0	0	1.02316	0.0135088	6	0.870754	1.20829	1.71008	0.0958706	4.7161	0.471903	0.351477	1.14213	4.51442	0.516645	0.936759	3.87885	4.95302	0.529488	3.73335	0.107463	1.4673	3.21608	2.22309	1.92376	0.564945	1.58643	4.6097	3.84919	1.98814	1.39922	7.0712	1.76566	1.61172	0.886617	2.06744	0.704512	0.720011	7.05968	1.16952	0.778592	1.97028	1.09618	0	0.192298	0.102399	1.46035	1.97646	0	1.28464	1.47442	1.06805	12.2219	4.8851	2.43151	9.06884	4.50971	14.8454	6.41211	0.392383	3.78202	11.0512	0.808465	8.19121	5.19054	1.95671	9.26217	3.64476	2.95822	5.80098	2.49466	9.91063	1.81936	9.49033	2.29306	9.04553	1.29021	5.48302	13.1354	8.56901	11.4001	11.815	8.91626	5.87898	14.4943	9.97233	13.9771	8.83546	4.14074	7.47989	4.83191	9.7187	1.85932	11.3569	3.62063	11.1339	7.96389	6.01224	12.8934	6.49156	10.8452	3.17822	5.3314	10.0561	6.79027	4.83469	2.70845
2646	chr13	40931919	41061386	-	chr13:40931919-41061386@-	129468	4701	ENSG00000120690	1997	HGNC:3316	protein-coding	ELF1	E74 like ETS transcription factor 1	35.5716	46.6386	13.3233	7.22541	1	0	1.24133	0.00743602	0	0	0.823099	0.400662	0	0	-1.13487	0.45878	0	0	-1.24554	0.0239227	1	74.7851	30.6993	20.5672	41.7773	11.5828	15.7086	59.6518	14.7739	94.96	31.4428	56.1288	32.1958	27.3543	68.0985	20.2418	0	32.4142	36.8533	25.9863	48.0282	52.2003	50.8085	52.3114	2.96316	35.7499	37.089	8.22378	27.7054	28.1027	34.8797	29.4373	2.94415	0	41.0362	32.7372	54.9768	54.854	112.417	69.1398	63.236	39.7675	73.1941	45.556	41.058	45.3546	24.7117	41.1359	50.7364	9.18346	50.5636	0	22.0115	6.60656	1.17601	24.9357	3.81501	4.66642	14.6793	14.2301	9.59898	10.9968	57.6826	27.1145	0	0	0.774282	14.6624	35.3281	19.7264	25.9393	0.182488	0	5.85619	0	0	0	9.05774	9.63646	0	9.48372	1.29797	3.96536	4.91725	19.492	4.82888	11.6436	16.7691	3.75108	11.4559	27.8481	8.58842	5.62334	9.8551	1.02678	6.98473	0.312564	1.16579	4.8118	3.58015	11.9866	5.36455	1.63924
2648	chr1	202010587	202017183	+	chr1:202010587-202017183@+	6597	3218	ENSG00000163435	1999	HGNC:3318	protein-coding	ELF3	E74 like ETS transcription factor 3	339.263	174.923	111.001	50.1113	1	0	1.70384	1.09108e-11	0	0	-0.742773	0.209936	0	0	-0.0987739	0.91017	0	1	-1.97754	4.06668e-13	3	140.228	894.378	703.647	189.307	297.17	169.443	309.335	517.185	386.621	737.72	311.003	228.469	245.236	272.306	184.297	195.727	231.787	267.668	322.388	314.382	375.788	194.325	310.77	489.892	322.649	343.415	221.272	212.774	211.545	403.885	512.525	93.5827	196.285	109.362	201.205	93.1626	273.498	76.9967	237.079	431.57	187.863	121.317	132.809	74.4905	395.801	160.612	130.917	57.1471	138.083	83.2366	172.817	43.7313	203.961	96.6354	67.0723	41.7985	116.645	86.3724	74.4345	87.3227	79.499	86.0455	85.2625	34.8736	127.895	134.319	84.2174	90.1481	235.199	128.886	238.062	148.297	131.176	30.8876	150.161	51.7972	57.1063	42.7014	52.4351	91.7844	54.9881	65.6514	77.221	30.5087	37.9166	22.1519	54.6472	16.8959	37.6545	117.377	35.2263	65.7187	35.4382	25.9994	15.9431	46.574	46.8337	72.3604	23.5352	35.4381	51.2952	87.805
2649	chrX	130063955	130110891	-	chrX:130063955-130110891@-	46937	5412	ENSG00000102034	2000	HGNC:3319	protein-coding	ELF4	E74 like ETS transcription factor 4	18.6662	17.099	8.89501	4.52951	0	0	0.881164	0.00176419	0	0	0.429746	0.496298	0	0	-0.231276	0.766995	0	1	-1.3651	7.43439e-06	2	26.2675	44.2671	37.2288	21.7565	27.758	9.64791	33.7991	8.35909	15.8222	35.6112	17.2366	2.71892	1.73594	14.846	8.99571	22.504	33.4269	15.7804	12.031	28.9923	17.0282	17.0279	12.319	11.6268	10.1491	9.33118	15.8904	11.8609	15.7358	21.1305	17.7666	77.1618	31.3334	14.923	9.60687	15.9635	15.0193	13.6067	3.36833	11.4575	7.35721	11.596	9.95772	1.72568	16.2275	14.5089	13.1867	23.683	12.6464	9.34137	7.58494	5.48099	3.82575	7.40593	15.4713	2.36701	4.50374	9.20892	10.7657	32.9727	5.87819	5.64558	0.399193	4.32	9.77466	9.92027	5.49968	1.19559	23.4344	9.90241	18.5461	3.01463	5.65204	4.65269	10.755	10.405	0.414094	6.69638	7.32008	1.02973	3.66422	3.82712	6.67383	1.51172	5.50527	1.88166	5.37823	0.543047	1.99018	9.12065	5.1647	3.83788	1.64623	5.64861	1.89597	5.97303	3.03792	11.5555	0	5.94964	5.93063	5.69556
2650	chr11	34478791	34513794	-	chr11:34478791-34513794@-	35004	2498	ENSG00000135374	2001	HGNC:3320	protein-coding	ELF5	E74 like ETS transcription factor 5	7.85306	9.39856	23.4414	31.4688	0	1	-1.31299	5.10887e-05	0	0	-0.258109	0.761246	0	0	0.407944	-	1	0	1.22684	0.000895861	6	1.18069	2.15036	5.4937	21.4752	0.583869	10.1527	10.8422	9.56527	19.9122	9.48065	15.6487	22.9314	4.70121	1.5077	0	13.4639	10.5845	3.17467	2.23418	2.37374	7.93609	3.76444	11.5947	4.61494	4.4305	5.90257	15.6343	11.9175	4.58934	2.1319	3.47182	3.24794	0	3.35038	19.7036	23.3526	57.0384	18.7281	0.465804	0	0	0	8.25429	0	7.92564	11.6263	6.08252	0	9.27348	56.8095	22.6932	21.8164	45.5874	11.6189	24.5806	28.7179	23.9059	26.8577	16.4134	4.10554	27.5932	19.8759	23.3513	18.7188	27.5303	28.7782	15.6779	54.3962	25.1128	9.63871	22.6661	17.1447	20.2048	7.42752	22.4217	15.3291	25.1201	30.8293	18.7961	33.464	48.8533	50.1641	48.5825	22.2713	19.3109	39.238	35.4419	0.588265	34.4944	11.1688	19.2708	10.5826	22.8263	30.9168	73.9383	31.1755	52.654	53.7995	35.9334	17.7239	56.9023	10.283
2654	chr12	96194375	96269824	+	chr12:96194375-96269824@+	75450	4254	ENSG00000111145	2004	HGNC:3325	protein-coding	ELK3	ETS transcription factor ELK3	15.041	43.0221	9.26944	4.90626	0	0	-0.00024934	0.999511	1	0	1.82344	0.00136625	0	0	0.0121217	0.986833	0	1	-1.76189	8.27006e-06	5	25.3754	6.48196	45.1635	10.3662	3.99998	5.52339	6.7585	37.146	13.7648	7.10292	8.87587	13.3421	5.9353	7.37785	16.1263	16.6509	11.6129	3.15481	26.8219	6.75499	24.0566	10.6105	12.9747	19.9859	26.1128	13.431	5.00763	10.4971	8.72639	29.3203	27.2121	88.7424	37.1875	24.5923	53.2879	37.4936	54.029	40.731	9.84693	26.5804	28.8789	46.0893	32.8275	61.4721	60.6218	58.2831	43.7266	26.9859	2.97027	14.8032	4.36533	32.1082	6.81405	12.346	29.7429	5.72155	0.859459	7.66028	7.10179	0.964329	5.92034	8.97799	16.7593	10.6255	0.248709	2.78084	7.36502	5.32368	4.48807	17.7102	9.88152	2.39704	2.87624	24.3	5.16325	5.29497	2.10726	1.41987	10.3475	19.6505	0	0	4.41508	2.69252	5.00277	3.29157	0.855283	17.2718	5.06388	1.00899	5.84053	3.10712	2.9321	2.64757	0.482416	8.98061	7.08561	8.13251	0.659391	5.36153	7.0061	1.81149
2656	chr19	18442663	18522070	-	chr19:18442663-18522070@-	79408	3970	ENSG00000105656	8178	HGNC:23114	protein-coding	ELL	elongation factor for RNA polymerase II	8.3464	7.8525	6.54907	3.85266	0	0	0.601701	0.174314	0	0	0.206266	0.850001	0	0	0.341962	-	0	1	-1.38579	0.00362602	3	16.7899	9.29095	1.72837	0	6.98025	0	8.71136	5.37666	1.90316	7.09678	11.7487	8.86912	7.98684	6.95696	23.4115	8.98518	0.350526	0	8.27855	11.3743	9.17732	1.53963	10.0486	24.1984	7.33076	9.84213	7.25384	5.62403	7.288	11.7905	18.806	8.89597	8.88691	10.119	0	10.6019	2.8241	5.01914	3.51712	13.5519	9.78491	22.0222	11.2138	1.56832	6.26568	4.3351	7.30655	7.58001	24.6664	0	12.3095	2.08516	11.4738	1.39254	5.62422	8.06691	10.1304	5.79407	6.52271	5.16657	1.66944	1.44304	0.544189	6.28173	14.9241	4.58426	14.2054	0	2.91983	8.60819	7.56315	2.05481	7.31974	4.00589	7.46902	11.9149	5.64502	3.04289	2.21754	3.27541	7.30062	0	0.727834	7.41891	3.57377	7.69536	4.58233	5.55222	5.42613	0	1.95573	4.28064	1.34651	2.0264	1.03385	4.81152	3.79625	0.335165	0	3.37945	7.50729	5.17621
2658	chr7	36852906	37449326	-	chr7:36852906-37449326@-	596421	6538	ENSG00000155849	9844	HGNC:16286	protein-coding	ELMO1	engulfment and cell motility 1	2.04981	1.97029	4.94531	7.11717	0	1	-1.32282	0.000553316	0	0	-0.420007	0.652394	0	0	0.323241	-	1	0	1.24147	0.00375393	6	8.84179	0.547732	2.099	1.11256	0.817965	1.88249	0	0.828385	1.25194	5.30856	3.39715	0.803806	3.95166	0.960091	4.06169	4.13095	0.532116	1.11966	2.46603	2.09295	0.409753	2.22936	3.59416	0.514281	0.877737	1.07123	4.284	1.13834	1.75347	0.600191	0.865104	0.145995	0	2.62419	3.393	0.564711	0.928877	0	0.652563	0	1.93102	3.24377	2.29364	0.476158	0.388229	2.13879	10.2818	4.43226	3.3821	8.54652	2.09288	3.27088	8.23385	3.59371	1.42297	7.83741	5.77854	6.74335	5.61101	6.90193	8.31246	7.30199	4.62619	0.953597	3.72197	17.1194	3.83369	0.659789	3.85883	1.54436	7.08556	0.62386	6.08221	3.04057	1.3438	6.5459	7.19831	6.23599	5.1617	13.6381	8.16619	9.0288	14.3635	3.75409	5.20815	3.89398	2.59698	15.958	9.88455	0.984763	5.93779	6.64262	5.72338	6.89064	5.3361	6.96701	9.22062	2.84926	9.00979	5.7458	7.36385	7.85774
2659	chr16	67199131	67204004	+	chr16:67199131-67204004@+	4874	2486	ENSG00000102890	79767	HGNC:17289	protein-coding	ELMO3	engulfment and cell motility 3	17.9024	10.1852	10.9392	5.41748	1	0	1.32508	0.000189721	0	0	-0.11669	0.905563	0	0	-0.189027	-	0	1	-1.88051	2.47642e-06	3	4.74556	38.8934	6.52389	26.6992	9.387	14.2523	27.1527	7.43285	20.5149	35.6419	23.5864	5.07349	13.4631	13.6348	2.67049	33.4123	35.5454	7.11615	5.23826	12.8434	25.0008	13.4283	8.5731	32.4605	20.4457	17.4966	29.674	16.0914	19.5439	13.4169	15.0161	10.1748	14.1919	8.24805	37.0876	16.0396	5.63741	5.92434	2.80832	13.5718	1.17195	1.2187	0.565509	17.5317	11.6395	5.19218	5.55625	16.5881	16.0952	32.4664	18.4781	9.98963	8.32863	4.44763	11.2269	5.15296	4.41208	10.7949	20.8328	2.47522	4.79879	0	0	13.1664	11.4909	19.7661	1.89044	3.4704	30.9939	3.74912	26.5714	16.4071	6.15222	1.59929	10.6023	9.06065	0	5.46673	5.31192	33.6255	6.74976	2.91606	15.6912	7.24019	1.14142	3.07226	1.95139	5.91105	8.12364	0	0.624639	6.83594	2.86706	1.94163	0	7.68373	0	1.60572	3.38501	3.77776	9.22209	2.06653
2660	chr11	107591147	107666779	+	chr11:107591147-107666779@+	75633	3071	ENSG00000110675	55531	HGNC:25334	protein-coding	ELMOD1	ELMO domain containing 1	7.1983	3.88361	18.2221	29.5679	0	0	-0.986512	0.00376143	0	0	-1.43091	0.0183383	0	0	0.181661	-	1	0	1.53042	1.13147e-05	6	10.3722	3.84811	1.42185	15.2477	2.21633	2.30747	14.9249	6.74314	2.25526	18.6145	5.78588	4.79153	11.6633	1.22639	9.36772	2.8209	1.58599	4.96602	1.6154	13.9614	6.62981	4.43998	6.2282	17.2052	5.73945	6.24162	18.4977	10.9056	5.15515	1.82539	4.54301	1.55408	4.44714	24.5273	1.35441	3.12583	2.89024	0.282106	1.64187	0	0.47435	0	7.78234	2.02743	4.13259	9.10674	1.94906	0.72585	15.7721	25.7042	2.86433	13.0286	28.991	22.5024	46.6533	20.0225	25.0013	13.1079	10.5402	2.00371	30.214	19.2765	30.9537	7.10556	42.3755	9.7783	15.8133	5.61863	8.65932	12.1398	5.86631	25.2352	19.9211	16.3988	16.4501	24.9379	40.8662	22.6185	32.0114	16.937	35.7643	18.8846	38.1064	33.0347	43.8895	23.6267	20.5357	27.2747	41.649	18.8686	29.8334	27.6687	45.838	37.1984	14.7015	29.6648	24.9839	36.3956	30.1422	34.5131	14.9307	33.4575
2664	chr16	2771414	2777280	-	chr16:2771414-2777280@-	5867	974	ENSG00000103363	6923	HGNC:11619	protein-coding	ELOB	elongin B	53.8475	66.8539	24.9866	8.47299	0	0	0.981486	0.0106104	0	0	0.524072	0.53949	0	0	0.143311	-	0	1	-2.56163	2.19941e-10	2	29.6754	90.446	78.1331	15.8696	90.3455	22.2092	143.74	33.6904	54.9471	54.918	28.2763	17.8054	8.43997	30.9343	65.8885	163.759	79.2949	36.9523	91.0429	32.3126	89.1156	100.408	64.5228	21.6991	22.7256	20.8151	29.1614	24.8337	53.8066	38.2736	35.2293	76.9295	93.4782	27.9261	233.45	72.0221	68.5862	62.2632	39.0249	138.561	12.962	48.8802	63.0278	15.9811	37.5263	58.531	19.8542	67.5133	16.216	18.2123	40.1385	74.3667	10.6288	36.8938	0	13.1522	16.2662	41.3289	0	40.0117	13.6092	92.1479	0	20.8034	7.60377	25.2252	14.4752	15.501	53.2052	14.3537	24.6618	27.2199	18.8432	14.9673	24.8059	0	13.8054	17.0538	1.50644	38.1442	0	7.44285	20.7664	0	50.9831	1.30692	1.24517	0	6.91149	11.0171	0	0	0	0	0	24.1374	11.2534	12.2951	0	8.26475	0	2.63727
2665	chr8	73945119	73972287	-	chr8:73945119-73972287@-	27169	2296	ENSG00000154582	6921	HGNC:11617	protein-coding	ELOC	elongin C	96.347	94.3244	202.199	300.826	0	0	-0.886168	1.00528e-05	0	0	-0.577465	0.160189	0	0	0.155386	0.779753	1	0	1.09331	9.39139e-08	6	113.299	59.8925	118.997	98.8043	86.8158	90.4787	79.3064	65.7711	80.8974	54.5971	111.827	111.24	136.054	59.5994	47.2275	124.956	89.7017	123.015	115.866	123.169	97.0776	92.5613	99.4898	124.06	61.5926	59.7234	193.121	129.254	89.8759	75.0775	73.4104	38.4549	250.818	79.0996	107.487	229.308	52.2903	158.478	67.7403	12.7091	44.4125	30.7266	68.7825	219.654	71.8578	90.6522	54.345	26.6985	161.888	178.469	168.146	143.015	291.276	214.298	174.236	218.712	253.191	205.379	218.049	289.445	285.197	114.777	217.36	140.523	224.412	210.452	291.338	190.228	124.138	115.354	220.074	227.389	261.79	143.726	176.5	260.958	297.704	312.398	312.498	385.926	310.936	313.482	366.222	278.653	305.262	273.882	350.209	255.368	232.798	314.067	287.44	277.972	415.203	250.174	333.393	268.786	229.146	455.512	354.296	271.134	283.581	125.302
2667	chr1	43363401	43368011	-	chr1:43363401-43368011@-	4611	1695	ENSG00000066322	64834	HGNC:14418	protein-coding	ELOVL1	ELOVL fatty acid elongase 1	22.933	16.7156	6.48019	5.58342	1	0	1.66157	0.000500436	0	0	-0.0783421	0.953498	0	0	-0.234858	-	0	1	-3.17562	1.18968e-08	2	2.78406	27.888	8.83234	5.63244	10.3257	3.96064	22.8619	12.5931	8.17217	40.9526	8.91043	38.1357	39.8382	19.2571	11.7501	45.0963	46.7968	15.8355	6.2194	74.2713	43.9382	33.5644	3.86889	19.5536	30.7125	20.6599	18.619	17.5633	30.5969	16.3709	25.3605	25.9042	55.7298	6.17201	38.4447	0	16.812	11.2446	13.2719	31.7409	21.1992	0.766039	27.6471	0	14.9749	6.66329	5.70442	7.89056	6.83338	9.94208	1.72986	10.5816	6.10766	4.89239	9.87971	3.77883	1.43801	3.39269	7.63869	2.42021	2.34608	10.1396	0	10.1152	0	5.36858	0	2.54496	13.2753	20.6202	11.1347	6.01593	6.31628	9.38253	9.07087	54.4847	0	0.890875	0	0	0	16.4966	1.70472	0.965359	0	2.25299	2.86204	23.4077	0	10.1292	0	0	0	0	1.21074	0	0	1.57003	0	7.12377	9.46801	18.1855
2670	chr5	60751791	60844269	-	chr5:60751791-60844269@-	92479	4221	ENSG00000164181	79993	HGNC:26292	protein-coding	ELOVL7	ELOVL fatty acid elongase 7	15.159	9.37708	5.79723	5.41065	1	0	1.14738	0.00192485	0	0	0.217608	0.820629	0	0	-1.13128	-	0	0	-0.656884	0.140978	4	16.7697	14.1682	7.53684	47.8206	36.0509	32.6926	5.9229	10.7932	4.62414	0	6.63002	8.59073	12.7981	36.5828	4.19416	6.63998	16.4841	10.6946	25.1217	6.05138	8.6316	47.675	11.2636	18.3214	12.6244	17.0292	8.97205	12.7832	6.98396	7.17158	8.30787	0.904538	0	7.33623	5.41972	2.62408	0.332021	3.89969	2.84853	1.72827	7.59252	2.35837	22.5372	2.95013	13.8307	6.11597	32.7241	46.2082	1.24729	15.7594	20.8395	3.43204	0.490523	0	1.32244	1.82093	5.19707	5.90366	4.60113	17.9796	5.96662	8.59577	4.60646	6.27745	2.25588	7.32981	11.1339	1.53294	1.61541	5.70422	3.45509	2.89893	5.43511	7.22139	3.90271	3.20182	6.37121	6.43937	3.47612	6.16128	5.05952	2.45349	9.92603	8.91602	2.35288	3.31731	8.6197	1.39255	2.55173	0	2.57521	12.5256	0.844292	1.14354	28.6851	4.52541	3.24591	1.26094	7.97455	2.22495	5.97459	4.86841
2675	chr5	50396192	50441288	-	chr5:50396192-50441288@-	45097	4202	ENSG00000170571	133418	HGNC:30465	protein-coding	EMB	embigin	24.0958	25.8397	6.32488	5.8331	1	0	1.0883	0.00824043	0	0	0.820893	0.331782	0	0	-0.959935	0.469342	0	1	-1.2134	0.00937007	1	11.6515	22.4137	8.90696	20.5563	38.2965	31.8641	34.7065	55.4988	11.5377	17.394	18.0771	15.133	7.2664	28.6815	23.6988	18.676	39.9064	30.9223	46.9289	9.22666	30.7297	30.8827	33.6836	3.08642	19.705	18.8606	4.88183	7.08468	19.7474	38.955	48.0087	19.3083	0	7.86733	8.24883	2.10876	60.3675	29.8954	4.98439	22.1351	1.73338	51.7067	15.5017	12.5947	56.5395	12.1593	25.6402	108.484	6.76582	11.6091	3.02376	5.58176	1.47822	3.28915	6.19931	3.35347	6.96076	10.4922	0	6.83384	6.93996	3.63564	0	6.67677	0.251787	3.89804	14.1667	23.3548	13.4686	9.05711	4.28735	1.45602	5.09571	6.62326	6.27257	2.1442	2.13334	4.31233	5.58694	0.442081	1.08908	6.65438	4.46972	5.06227	19.5834	4.24112	1.44311	18.5347	7.36941	0	7.76057	1.79747	8.05704	16.8478	0	1.04905	4.23877	0.31666	0	11.8136	15.8224	6.72434
2681	chr17	3668812	3669665	+	chr17:3668812-3669665@+	854	769	ENSG00000127774	83460	HGNC:28430	protein-coding	EMC6	ER membrane protein complex subunit 6	17.9803	14.6041	4.26432	5.95768	1	0	1.44033	0.00154841	0	0	0.142135	0.907953	0	0	-1.0748	-	0	1	-1.46708	0.00963308	2	14.5742	47.965	12.1674	15.9619	2.52884	34.9196	39.0126	23.6144	12.2814	0	2.31059	18.4516	20.6162	37.5482	8.63307	4.63864	10.8577	4.75963	11.2894	23.7255	12.5413	28.7365	19.8978	16.8649	17.5901	23.9672	10.2598	14.5172	14.198	26.9719	25.9879	13.033	0	21.2224	7.21178	12.483	13.9721	52.9497	14.1223	11.858	22.1003	2.2513	18.891	0	5.94126	16.7851	20.9558	14.4934	0	3.4601	0	6.27942	2.69245	1.79727	2.41961	13.3267	1.5848	0	2.80615	0	1.72371	0	0	0	0	10.6499	0	2.80475	1.77338	22.2201	13.3869	15.9121	3.97774	6.89354	1.42812	2.9291	2.91427	5.8909	28.6203	0	0	6.73354	9.39369	23.4059	1.84498	0	3.1542	0	1.75079	8.37241	2.01931	2.45545	23.1714	0	2.66866	0	23.1616	0	3.64766	8.7233	0	0
2682	chr15	34084017	34101862	-	chr15:34084017-34101862@-	17846	1069	ENSG00000134153	56851	HGNC:24301	protein-coding	EMC7	ER membrane protein complex subunit 7	29.6965	38.6428	12.529	4.24983	0	0	1.31465	0.025432	0	0	0.804518	0.531229	0	0	-0.650478	-	0	1	-2.89216	7.0828e-06	2	25.9346	79.3933	14.0045	25.0912	18.6463	9.07107	25.3358	30.6964	49.475	0	14.9594	43.2615	23.0698	21.1389	8.28043	61.4938	68.3428	17.6902	12.1818	28.5877	22.5545	25.5101	27.6052	53.0215	47.1638	26.2065	27.677	13.0539	26.0445	43.0004	32.0986	50.0026	0	27.0102	114.782	46.9713	25.783	61.5925	52.2468	67.3886	20.4405	32.3901	49.9743	0	20.8948	10.5653	31.0111	45.8745	1.96999	50.6111	19.2	11.6156	25.1791	46.5441	0	7.19004	0	3.58629	0	0	0	1.78636	0	30.619	0.989719	1.70248	0	0	8.92996	28.3359	51.3603	32.432	4.29216	3.71922	8.2187	0	0	0	23.3336	0	0	0	24.3269	0	0	0	2.26902	30.242	0	0	10.1683	14.1309	0	7.52555	0	2.74905	0	0	0	0	0	0
2684	chr4	100395341	100518022	-	chr4:100395341-100518022@-	122682	3966	ENSG00000164035	51705	HGNC:16041	protein-coding	EMCN	endomucin	4.87115	2.67566	12.7767	15.5862	0	1	-1.08603	0.00286993	0	1	-2.12037	0.000578315	0	0	0.865451	-	1	0	1.21615	0.00227957	6	17.4017	0.722355	0.314566	3.43887	3.92269	6.86488	1.89112	1.92791	3.6514	4.83891	8.51236	2.91519	2.07275	3.79853	3.90585	5.26806	6.49128	2.61484	3.12713	5.17537	1.89135	5.69051	9.78318	6.90351	5.8912	2.78832	6.46541	7.27169	6.33182	4.66442	4.46855	0	0.573927	2.32127	1.22356	0	3.18032	0	3.52066	7.35757	2.32626	5.23827	2.83582	0	8.95999	1.35608	4.06329	2.52922	10.6199	5.59089	3.45013	6.60966	45.9414	15.6819	45.0391	24.8711	14.7499	5.31659	6.52928	19.1356	9.6925	18.7784	13.0737	11.3971	6.13571	9.63665	5.1349	0.271918	3.95434	13.1211	6.05662	11.8271	9.64096	11.3615	11.3533	13.0628	9.04115	16.7528	13.3186	13.5832	0	9.92272	14.9356	15.6779	17.1714	18.9368	14.3725	4.81677	15.2764	22.1864	12.1378	19.0443	11.6815	29.2096	13.9711	16.6721	33.1643	27.5112	19.8037	12.5166	20.2323	5.82911
2686	chr2	27078615	27086403	+	chr2:27078615-27086403@+	7789	3890	ENSG00000138080	11117	HGNC:19880	protein-coding	EMILIN1	elastin microfibril interfacer 1	5.86031	28.4338	12.2531	5.70467	0	1	-1.45824	0.000288861	1	0	2.03285	0.00217875	0	0	0.906602	-	0	0	-0.530152	0.288647	5	21.9876	6.62821	11.5456	0.350605	0	16.2032	4.17747	1.39228	5.01761	8.6073	2.05548	5.1337	5.73596	5.80912	1.70664	9.16997	2.68301	0	8.76763	13.9534	5.37171	2.41737	5.9003	4.19833	1.15911	4.64323	6.18608	2.86984	8.56058	4.10707	5.33132	35.2115	36.8638	41.416	25.6621	30.9414	12.3694	35.1884	5.18476	23.676	8.61305	37.3843	64.4501	16.8061	16.0516	39.5417	35.3902	18.6235	28.1512	25.7645	19.5977	13.3002	1.06452	5.32944	2.86994	30.9554	15.3514	3.44938	4.4379	1.58185	0	0.490904	0	16.428	5.43964	14.2695	20.9409	12.4754	6.13504	5.39093	7.05709	22.5435	6.29076	55.8731	5.64639	2.89522	0	1.94092	0	8.59569	1.96073	8.51923	8.54222	0.841276	7.29453	7.19915	1.24709	2.26656	9.69101	17.1028	2.79434	0	18.7807	2.89531	5.80314	18.131	0	11.63	1.44218	9.31218	1.17872	3.962
2687	chr18	2847006	2916003	+	chr18:2847006-2916003@+	68998	5944	ENSG00000132205	84034	HGNC:19881	protein-coding	EMILIN2	elastin microfibril interfacer 2	5.59737	6.1104	9.68769	13.2131	0	1	-1.05418	8.20208e-05	0	0	0.489549	0.413718	0	0	0.098944	-	0	0	0.894237	0.00385366	7	24.8096	1.32543	1.6791	2.29451	3.02629	5.77261	10.4449	8.41491	3.81336	8.65555	5.82915	10.2559	4.84049	0	8.93517	4.20084	4.56527	1.94995	1.77353	6.75283	7.30136	7.43553	4.96466	1.69702	3.37908	2.97671	5.30942	3.75629	9.45979	3.39516	4.50403	6.82483	0.38294	1.90082	2.33254	8.57179	5.81584	3.20653	1.23979	8.89788	1.06199	6.26209	11.4316	5.76116	3.15999	22.0775	11.3868	3.56264	6.20014	9.40059	7.89265	7.89184	8.01168	12.0911	10.3301	10.1292	11.8919	12.2546	7.26086	0.345075	15.3872	11.8869	11.9943	14.4223	15.1297	10.8695	5.53455	3.62862	6.99762	2.87471	6.20605	5.14653	12.0935	6.68884	29.0076	13.6422	12.8191	18.2911	7.89916	3.75025	17.1946	9.40838	14.5836	15.1406	17.1858	23.1288	2.65247	15.575	9.28679	6.13798	11.7561	7.30644	17.6869	33.5652	13.465	12.8545	16.3656	13.6553	7.07869	12.64	15.0424	8.64299
2689	chr2	42169353	42332548	+	chr2:42169353-42332548@+	163196	5546	ENSG00000143924	27436	HGNC:1316	protein-coding	EML4	EMAP like 4	56.6783	42.0568	22.9201	13.5743	1	0	1.18387	2.95718e-08	0	0	-0.0227853	0.973818	0	0	-0.30361	0.650544	0	1	-1.35745	7.9803e-09	2	36.3752	57.7259	58.1494	99.2685	64.1679	117.82	32.9073	38.5453	63.2353	45.2791	29.7956	43.3045	18.8457	61.1183	34.7144	93.3541	58.7147	64.1264	59.2605	55.1854	54.2943	71.8917	90.1603	45.8167	40.946	52.5739	30.3727	33.2133	26.0849	85.4109	94.3695	36.2288	72.2341	40.971	56.7485	26.4957	49.5287	24.3689	44.5486	58.3695	34.7591	45.1074	28.7289	14.0332	29.7486	49.7481	48.4836	54.863	48.4142	27.0272	19.914	14.3043	20.9066	7.22699	45.9634	17.3236	21.3154	20.0466	26.4586	17.0126	17.6865	25.8243	15.1924	16.3004	16.9785	24.6117	17.2303	25.0842	31.3516	30.53	27.8431	21.6957	24.5439	27.9585	10.0991	8.12289	8.88995	9.5296	16.4029	19.427	10.7271	13.8182	13.8067	13.2767	12.7911	8.95144	9.84053	10.5985	21.3631	51.4668	13.9997	7.83078	1.28516	9.86382	9.25081	13.777	6.17607	29.0305	18.7138	13.789	8.681	5.09478
2690	chr2	54725012	54972021	+	chr2:54725012-54972021@+	247010	7853	ENSG00000214595	400954	HGNC:35412	protein-coding	EML6	EMAP like 6	1.09985	1.50566	6.31692	5.35719	0	1	-1.99142	0.0092338	0	0	-0.99174	0.563658	0	0	1.8526	-	0	0	0.507321	0.590286	7	7.13587	0.410412	0	0	0.804812	0	0	0.202844	0	0.623948	5.14749	0.133842	0	0	0	0.584018	0	0.388403	0.789648	3.89154	1.09165	1.31719	0	4.95447	1.30493	0.844911	3.11452	0	0.97323	0.285536	0.0960321	0.121548	16.2316	0	0.706209	0	0.0594873	1.43417	1.62987	0	0	0.110228	2.02891	0	1.35752	1.09578	0.820832	0	6.57012	0	1.12013	1.22982	0	5.45589	18.7181	3.26251	11.1737	2.68504	9.61766	1.56714	14.5162	3.40439	4.95196	0	10.1045	11.5876	4.98708	20.4617	4.77558	4.15397	1.63863	0.519394	13.6331	8.2693	6.15329	0	19.1203	3.26889	10.4631	3.07515	14.9572	0	2.02372	8.33456	0	0	23.0111	3.55536	9.94382	2.73288	8.70056	0	0	0	0	4.67772	0	1.18607	14.645	0	11.6776	3.27097
2691	chr12	13196726	13219941	+	chr12:13196726-13219941@+	23216	5913	ENSG00000134531	2012	HGNC:3333	protein-coding	EMP1	epithelial membrane protein 1	23.8225	58.2601	28.9612	18.0375	0	0	-0.32576	0.184348	1	0	1.029	0.00750349	0	0	0.0201647	0.972868	0	0	-0.281761	0.314038	5	42.7965	6.72246	9.17795	30.6769	23.2683	29.7082	42.1397	24.1917	44.5095	11.7393	14.6493	24.6189	8.34148	15.2866	10.8533	8.53192	8.35471	4.43618	18.7722	59.3199	19.1193	10.0985	14.7872	12.1039	9.9131	23.3151	16.9458	16.9919	28.7128	63.0924	85.3238	63.1177	54.6625	55.059	143.617	94.2845	138.258	119.41	15.6115	74.949	56.5808	44.3572	27.5798	5.79136	23.0944	27.1049	29.9788	16.9641	26.1771	19.9497	41.9842	63.8157	33.9655	26.6463	42.7959	24.0476	21.023	7.13194	22.9916	21.5068	17.9338	90.1037	82.2082	19.2426	16.6404	17.5439	23.8438	47.6017	11.4163	19.309	12.7673	6.20822	15.2608	30.7058	19.1302	15.6184	10.9912	17.6209	17.37	6.28319	11.8672	17.3391	18.3251	8.85524	33.3522	18.5139	34.0476	23.1122	12.5232	23.2288	21.2719	15.6475	21.0945	11.7006	39.2184	14.4129	30.1223	5.85079	26.5656	19.2863	12.7949	0
2696	chr4	70628744	70646824	+	chr4:70628744-70646824@+	18081	5758	ENSG00000132464	10117	HGNC:3344	protein-coding	ENAM	enamelin	2.5584	4.47303	6.44426	10.4365	0	1	-1.56054	0.000414964	0	0	0.640711	0.52548	0	0	0.0670084	-	0	0	1.11357	0.0282622	6	1.33177	0.684123	0	2.68444	0.0844336	0	1.73675	1.71521	1.64023	0	6.17174	4.92854	10.6056	3.48848	1.15298	0.265503	0.725038	0.52972	1.50774	4.27764	1.58188	0.489939	0	3.25342	3.0611	3.39295	6.02902	8.40153	5.49895	0.535461	3.53626	2.15503	0	0.14535	4.21381	2.82132	0.0811312	9.93035	3.90689	0	0.168661	4.73553	0	44.3341	2.11593	0.280213	0.959559	0.193564	3.29165	4.92915	11.203	1.67728	1.79793	11.0414	4.52405	7.56423	7.83126	7.32393	10.1188	6.05578	7.13642	4.64304	12.0066	2.16555	5.69613	8.69202	8.43396	7.86625	3.55262	5.80025	5.81056	4.60441	6.10927	7.82556	6.29409	16.43	13.6224	7.34299	10.9574	4.83924	10.0672	7.37415	13.0474	19.3239	11.8273	14.8119	3.58066	12.5052	7.24854	19.0088	14.0237	12.4615	13.6163	16.4864	6.77176	4.84855	13.563	7.85699	0.974313	6.29114	3.98161	8.92218
2697	chr5	74627409	74640728	-	chr5:74627409-74640728@-	13320	5029	ENSG00000171617	8507	HGNC:3345	protein-coding	ENC1	ectodermal-neural cortex 1	48.562	47.3001	22.5785	13.2067	0	0	0.779041	0.00830857	0	0	0.321471	0.642567	0	0	-0.142835	0.856927	0	1	-1.37185	1.20127e-05	1	69.9075	39.0934	30.5132	10.3055	22.5248	42.1982	45.1558	86.9796	23.7879	109.692	90.0082	23.9304	10.2748	72.6438	135.971	69.107	67.1029	32.8727	10.7277	39.998	46.4518	27.3936	30.9697	30.0868	70.0968	72.3451	84.7184	24.0485	59.8127	11.2584	15.4457	24.9589	75.1339	57.9973	119.789	57.2644	16.349	29.6305	21.3635	36.2648	35.2427	129.353	53.1145	24.7614	32.1002	32.5111	34.333	23.9353	9.21263	8.28914	23.516	29.3549	5.35225	6.59583	41.0689	19.1046	24.2337	26.6815	27.0331	28.9581	16.6054	23.5427	15.0358	41.841	1.89344	17.3708	18.3786	3.21662	62.5055	60.2327	12.9645	9.32714	13.6856	36.1033	27.5156	2.23949	9.80387	15.0133	16.6304	17.7304	7.58324	8.23717	20.3971	8.13424	7.89939	12.1498	28.9391	61.0703	3.21263	17.4968	7.41071	14.6433	4.60617	15.357	5.71302	9.05753	4.0866	1.32293	14.5021	4.53528	25.5292	13.2802
2698	chr11	95089846	95132645	+	chr11:95089846-95132645@+	42800	4651	ENSG00000149218	23052	HGNC:29129	protein-coding	ENDOD1	endonuclease domain containing 1	32.2984	42.855	13.6454	9.91968	0	0	0.794435	0.0022967	0	0	0.899742	0.0562695	0	0	-0.5188	0.51178	0	1	-1.35064	8.06166e-07	1	6.34136	44.8885	13.4118	48.9709	58.5368	79.3874	43.092	22.1936	21.9307	12.7299	10.1239	18.3048	27.0171	11.3368	23.3142	25.0905	38.5971	23.6088	64.531	16.2796	27.7631	25.9806	63.2136	28.5043	43.4492	29.4829	13.5709	18.2021	55.4012	43.2698	42.7254	123.957	27.8957	29.0611	58.7257	26.1962	71.4139	38.7444	15.2609	34.8988	38.1069	43.8303	26.5997	36.1446	60.0314	24.3992	46.4289	26.8391	9.73497	36.8048	15.1303	18.8367	41.8462	9.21202	12.0018	6.05946	9.43317	10.7157	9.74339	7.93814	8.54998	31.6148	15.7933	11.7293	11.374	7.43476	15.1568	3.70991	3.95837	18.8704	9.59141	6.13881	6.90567	10.543	19.5985	2.4215	5.78218	8.44138	9.14875	5.19224	2.29587	7.7933	8.6977	5.2772	4.8808	9.30552	14.6025	13.5859	12.158	12.4587	3.00487	12.5855	11.8766	6.91878	2.64743	5.37072	11.1941	13.7323	13.2683	6.05773	54.7151	4.41831
2699	chr9	127815012	127854773	-	chr9:127815012-127854773@-	39762	3394	ENSG00000106991	2022	HGNC:3349	protein-coding	ENG	endoglin	11.1499	23.445	9.73428	4.93627	0	0	-0.357327	0.453048	0	0	1.18434	0.15329	0	0	1.00287	-	0	1	-1.60617	0.000986688	5	15.1205	13.2945	19.8494	2.67895	0.286487	7.91195	17.6786	1.97122	1.85512	8.90272	0	22.297	31.141	7.39785	16.3004	12.7622	5.5352	0.718946	4.5677	23.9216	11.2084	9.97432	11.593	20.6628	3.26087	9.12308	23.4788	13.157	20.5883	6.85445	1.55539	26.0143	48.287	50.5509	67.6075	8.48505	3.16574	8.93405	8.22802	1.61204	12.3039	19.1284	47.7732	14.6759	4.48716	17.2725	54.1281	5.91095	2.48194	30.0524	19.0061	13.6179	16.4712	0.407219	9.86806	21.8914	12.5678	9.6013	5.08646	4.23038	3.12441	0	0	27.5543	0	14.21	9.6928	3.17745	2.41084	16.4767	4.29697	0.600884	7.66073	21.8668	6.47156	26.5466	0	3.11439	1.29694	7.11524	3.14617	0	0.425678	6.26744	2.09014	0.375056	1.072	8.22635	4.36357	6.3233	0.457529	2.78173	4.72508	0	23.5816	13.8538	0.403683	1.96023	2.47942	4.34829	0	8.32518
2700	chr10	24981985	25062327	-	chr10:24981985-25062327@-	80343	3782	ENSG00000151023	219670	HGNC:28388	protein-coding	ENKUR	enkurin, TRPC channel interacting protein	2.15962	0.810155	4.96782	9.4239	0	0	-0.970179	0.0522285	0	0	-1.7708	0.0530698	0	0	0.303629	-	1	0	1.41217	0.0080097	6	0	4.54499	2.8039	3.00515	1.92822	0	0.110173	2.10594	0	0	2.34908	1.94537	4.81296	0.331945	0	0.404221	1.28783	5.6454	1.14775	2.29147	2.69172	5.47008	0.144495	0.508026	4.11854	4.09356	1.35599	3.68974	2.02083	3.85379	4.28715	0	1.50462	1.2171	2.19957	0.976225	0	0	0	0	0	0	1.11517	0	2.28186	2.13309	1.4609	0.88409	2.50573	13.8364	0	1.2768	2.7373	7.67427	11.3156	2.70973	8.37825	5.57525	0.570579	0.54234	11.566	0	8.5686	4.94549	0.839246	6.25578	16.9826	0.570294	0	5.13415	3.85614	0	8.088	7.00837	3.1942	7.74252	22.5174	7.18683	2.71573	15.7176	5.24346	7.39337	7.64014	9.08565	6.75255	20.1947	34.6329	0	6.76383	25.5356	6.98003	3.49489	3.76918	7.23225	12.4803	8.54734	7.60764	5.98104	4.4501	10.9971	2.42476	1.35838
2701	chr1	8861000	8878686	-	chr1:8861000-8878686@-	17687	3161	ENSG00000074800	2023	HGNC:3350	protein-coding	ENO1	enolase 1	73.6789	132.039	28.5098	4.06854	1	0	2.03376	0.00151099	0	0	1.05202	0.451142	0	0	-1.05083	0.570309	0	1	-4.42605	3.74917e-12	2	103.755	142.858	15.787	34.5171	11.689	43.3017	66.0407	12.6991	95.6095	50.3782	21.2198	16.7916	31.5788	111.204	3.50039	183.942	219.678	73.3343	70.2308	56.9973	183.231	127.027	47.5426	56.5283	72.2291	52.2429	64.0219	37.9657	78.5796	83.6168	115.948	268.145	182.902	141.517	433.572	38.0772	113.352	15.8963	135.094	213.185	122.738	49.1552	83.4648	0	76.123	92.8982	37.7257	240.82	74.2836	20.2023	36.7945	98.2056	0	50.7193	110.075	0	0	4.8513	18.4322	27.2532	14.6769	0	17.0866	23.1752	7.36356	0	0	10.9173	17.0413	5.89707	40.1664	76.7759	12.58	26.8327	76.4344	2.13775	0	0	15.7821	0	0	3.93149	0	0	13.4652	2.81891	0	0	0	14.9367	0	11.3497	1.12741	0	0	8.36715	0	5.47227	0	0	30.4618	0
2705	chr13	43213130	43786972	-	chr13:43213130-43786972@-	573843	4314	ENSG00000120658	55068	HGNC:25474	protein-coding	ENOX1	ecto-NOX disulfide-thiol exchanger 1	2.91038	2.61915	8.6406	14.1356	0	1	-1.52346	4.67049e-06	0	0	-0.59477	0.438521	0	0	0.642176	-	1	0	1.30083	0.000591199	6	1.36735	3.48644	1.44595	2.21302	1.01426	0.345814	1.15904	1.40314	1.60545	0.473252	4.7366	4.87277	3.53887	2.32808	0	3.30748	5.64506	2.2625	3.30611	1.05731	8.19712	3.26967	1.39344	1.33613	2.85051	2.30705	2.2861	9.70418	4.04942	3.05369	6.20583	3.54015	0.263815	1.55202	1.76763	2.56751	5.63097	0.200822	2.69722	0.63413	5.51535	1.60524	4.88823	8.65959	1.17674	1.37136	2.45476	0	5.61384	16.6532	5.21085	8.31517	4.79948	2.88338	5.17574	9.50227	9.60506	12.8858	12.0052	9.50917	9.83242	4.42656	29.0461	7.58733	5.39551	12.0233	6.1732	13.2491	3.95147	4.50101	9.94295	2.3637	8.86324	6.1441	7.63716	13.5754	10.3898	15.4014	6.12213	19.3772	7.42567	25.2063	5.35837	7.58592	3.2888	11.8029	14.3376	52.1167	10.6111	3.97984	17.9978	11.3802	8.67396	13.7996	29.9695	13.9648	5.71669	12.3375	30.5603	18.3489	6.37722	5.95433
2707	chr4	110476155	110565285	+	chr4:110476155-110565285@+	89131	7923	ENSG00000138792	2028	HGNC:3355	protein-coding	ENPEP	glutamyl aminopeptidase	1.58145	3.0934	5.97516	7.85879	0	1	-1.79675	1.49791e-05	0	0	0.401891	0.699645	0	0	0.839081	-	0	0	0.956042	0.0535503	6	2.90358	0.858771	3.30669	0	0.797702	0	0.683679	0.0402104	0.0794685	1.08226	3.53216	1.45925	3.63143	0.158452	6.98266	0	2.72241	2.38682	0.156534	0.0575695	0.676251	0.890152	1.93127	2.06128	1.24166	1.34922	3.1368	1.2916	1.51585	1.5212	2.56996	8.4934	16.6628	0	0.699969	0.931991	1.88677	1.09346	0.440583	2.99241	0	1.52956	2.72075	1.17877	2.1144	2.57949	3.77734	5.4862	3.98698	1.45528	0.246718	3.04738	11.4984	6.97766	12.9165	5.49727	4.15313	3.62906	14.4352	8.02537	4.51715	10.605	7.08964	1.37708	10.95	5.97232	9.09515	0	4.4752	3.33303	2.27381	4.37584	8.30064	6.85808	6.23754	10.519	4.52571	5.14589	5.92612	10.5507	1.7328	7.4505	6.92926	16.3153	13.2513	10.2825	1.98994	3.52395	4.07833	0.541746	6.85975	8.34133	3.59839	18.4798	5.6984	9.6437	13.1424	1.84736	6.01866	8.97477	22.2808	4.53891
2709	chr8	119557086	119673390	-	chr8:119557086-119673390@-	116305	3511	ENSG00000136960	5168	HGNC:3357	protein-coding	ENPP2	ectonucleotide pyrophosphatase/phosphodiesterase 2	3.54481	8.20172	6.87331	12.4958	0	1	-1.5158	0.000421328	0	0	0.09387	0.936506	0	0	0.259067	-	1	0	1.28423	0.00836841	7	2.68812	0.509979	0	0.129484	0.692351	2.54943	2.25487	3.72033	0.358661	16.1654	0	1.19744	13.212	0.357566	5.6726	4.6445	0	2.43246	10.4205	11.6921	0.763021	6.02621	3.8912	2.32576	1.16748	1.04989	2.92131	5.82933	1.71035	2.71428	2.79232	0.407796	30.7944	1.43023	4.14636	0.210315	0.532217	28.87	1.98846	5.97357	27.522	2.71201	10.0104	0	6.07269	3.98274	7.47491	7.30119	12.8959	9.09421	9.46474	5.6979	15.9224	16.9269	4.76961	13.4998	11.1076	1.09192	8.60467	2.3368	9.81596	0	3.69199	1.77574	6.32817	3.6285	3.12327	0.921469	7.57413	4.64556	5.37548	2.32344	9.58351	9.43664	5.94311	53.2486	10.2128	8.17164	15.8804	0.529087	2.17238	8.55396	10.6988	12.1172	8.48605	12.6895	9.32651	14.2303	17.2561	25.0616	15.4799	23.6635	4.06011	10.5401	1.75352	18.8327	0.780461	17.4332	15.1797	6.11401	9.79469	5.1213
2710	chr6	46129989	46146688	+	chr6:46129989-46146688@+	16700	4644	ENSG00000001561	22875	HGNC:3359	protein-coding	ENPP4	ectonucleotide pyrophosphatase/phosphodiesterase 4	16.9722	16.4593	4.2754	4.45087	1	0	1.00565	0.000652607	0	0	-0.631331	0.318795	0	0	-0.322241	-	0	0	-0.81676	0.0224663	1	18.9257	21.2829	9.80539	36.0249	11.3062	9.07505	11.2154	14.818	7.728	2.54981	5.73916	5.54498	15.9313	26.4924	26.6849	13.1677	19.3276	31.3945	38.59	19.7418	20.1903	25.4123	30.713	4.75788	11.7393	13.4937	7.64515	8.21331	19.3961	25.5906	13.6408	20.4509	10.783	18.6524	3.43332	0.636018	2.11245	2.79828	18.5411	20.8138	29.2768	12.8613	19.7781	10.0553	39.2432	35.9012	33.5109	0.959985	1.81389	3.05577	8.83929	4.90196	4.01259	4.16654	5.20862	3.58599	8.13525	0	0	0.441673	1.71257	4.11201	0	13.0895	2.73387	1.37162	1.68663	6.50214	6.90089	9.19857	5.17239	1.75659	4.61072	6.27825	6.14854	2.91018	6.27347	4.55221	5.68709	7.2001	7.22648	3.12202	3.111	0.704687	1.22204	4.65977	0.783457	2.21499	5.79827	3.2349	6.01881	7.72535	2.68586	3.46461	0.883807	7.59362	21.8319	0	1.81205	4.04458	0.987343	4.42497
2712	chr4	184088706	184217873	-	chr4:184088706-184217873@-	129168	3848	ENSG00000164303	133121	HGNC:23409	protein-coding	ENPP6	ectonucleotide pyrophosphatase/phosphodiesterase 6	6.69537	3.51548	11.8711	13.1789	0	0	-0.797311	0.0312539	0	1	-1.7512	0.00465996	0	0	0.520497	-	1	0	1.07482	0.00755215	6	6.13174	4.46704	47.9834	21.5022	2.27418	1.64769	0.974554	1.57307	6.05412	4.24451	0.230879	8.46746	2.4415	3.26251	12.652	8.34305	10.4875	0.951184	8.86333	3.91166	10.443	4.39876	4.82857	3.62002	4.58052	3.54438	1.53777	8.21997	2.69551	5.75438	1.46987	3.72082	4.73221	1.95746	1.08092	2.68655	4.85607	0	4.83817	5.6874	1.64046	11.6976	3.40991	0	6.99203	0.978368	4.90581	0.579284	8.75644	6.45381	5.0799	6.09526	16.1421	8.26099	13.0557	20.3073	15.8357	3.98518	16.263	11.7268	20.3239	0.496262	24.7035	12.1517	27.4951	17.736	17.0984	3.36307	6.02481	4.6424	19.1729	5.82988	6.75689	7.92139	14.8409	9.95118	13.3952	10.9878	11.0579	16.4135	8.72136	12.3801	24.78	12.3317	11.7986	12.2398	2.83657	21.0036	13.2956	26.2131	9.68515	20.6097	6.48293	6.27195	21.866	9.92814	16.3785	29.0465	13.1213	7.67052	5.36214	2.00262
2714	chr10	95711764	95877266	+	chr10:95711764-95877266@+	165503	13012	ENSG00000138185	953	HGNC:3363	protein-coding	ENTPD1	ectonucleoside triphosphate diphosphohydrolase 1	15.6407	17.6526	40.0327	59.0026	0	1	-1.19931	2.52308e-10	0	0	-0.456941	0.318454	0	0	0.312818	0.606302	1	0	1.22409	3.32635e-09	6	32.0051	8.72426	11.6492	19.3908	16.8134	5.13064	14.282	7.73698	15.0488	13.4936	21.7804	20.3959	23.4656	15.9194	7.31299	22.1662	10.5877	15.846	12.2478	9.56975	10.006	11.8159	15.2453	18.4575	12.0022	11.6149	29.6807	27.8835	20.0123	10.0596	14.5183	5.46505	37.3476	30.198	6.7661	10.8958	8.36511	17.6439	9.15101	4.90559	17.7258	22.2194	18.9075	21.7718	15.7226	24.469	21.3017	27.2383	52.5186	32.7183	41.4625	26.9319	46.1454	40.575	35.4633	42.2348	50.2021	53.6229	41.4604	50.758	45.8415	36.396	46.1574	28.8684	45.0459	41.3307	53.454	26.0241	25.101	26.622	25.5807	42.6312	36.4377	53.3698	33.9291	42.0652	65.4479	53.2666	43.5264	67.3839	59.7892	53.0862	66.1752	56.8398	40.4526	63.8818	72.98	86.9585	56.288	76.6945	60.386	50.2098	60.3911	66.7722	62.9287	63.5761	80.1296	62.4807	43.1148	42.0681	63.6053	32.5726
2715	chr9	137048107	137054061	-	chr9:137048107-137054061@-	5955	2102	ENSG00000054179	954	HGNC:3364	protein-coding	ENTPD2	ectonucleoside triphosphate diphosphohydrolase 2	13.8692	5.28203	4.89405	0.83801	1	0	2.47032	5.93688e-05	0	0	-1.91208	0.145468	0	0	0.917005	-	0	1	-3.75972	1.72808e-07	3	6.45437	2.04438	0	6.27209	11.7957	3.72606	1.18937	0.757819	8.38706	46.2325	13.3137	5.00027	12.8498	3.58349	9.47502	2.66673	29.4604	26.1191	12.9804	23.0014	25.2348	29.526	27.038	6.62694	18.9156	21.7452	6.75624	22.1291	7.27191	13.2011	26.1904	0	0	0	2.63837	0	0.666727	0	12.9164	12.5806	0	17.5019	0	8.88617	15.9395	7.93174	10.7331	0	0	0.42195	0	2.95364	0	1.97255	0	2.43773	0	16.4147	3.07982	0	1.89182	0	0	11.1227	7.55002	9.95691	25.3389	3.07828	7.78534	7.75954	13.06	5.82131	0	0	11.4942	0	6.39698	0	0	0	0	0	2.74929	0	0	0	0	1.39818	1.92154	0	2.21625	0	0	0	0	1.39806	0	1.26604	4.0034	1.27654	0	0
2718	chr20	25195712	25228075	+	chr20:25195712-25228075@+	32364	4742	ENSG00000197586	955	HGNC:3368	protein-coding	ENTPD6	ectonucleoside triphosphate diphosphohydrolase 6	10.0605	2.00562	4.20774	3.50293	1	0	1.81411	0.000428402	0	0	-1.85227	0.0581921	0	0	-0.247892	-	0	0	-1.23827	0.0446412	4	1.74151	26.6579	4.60406	9.7788	0	11.5616	18.9798	7.05434	3.31943	16.3604	17.33	3.43555	6.3151	0	10.7334	37.397	11.7384	6.17487	8.76158	1.25044	7.00532	21.7143	13.3681	7.19191	8.29834	10.8051	12.4786	5.29698	2.07221	16.0773	4.37344	5.6361	0	0	7.45568	0	1.18217	0	0.981509	0	3.78876	0	0	0	7.27964	0	0.485479	7.28613	5.99535	4.48893	2.26721	5.0916	2.61978	2.33167	0	4.59245	3.34105	0	3.18547	9.08344	3.35436	1.61081	0	0	9.81704	0	14.8659	0	7.47723	4.42234	12.8446	2.15036	3.22531	9.22276	1.62116	0.475006	0	2.22907	2.16594	8.22651	2.25182	2.18393	12.4915	0.345062	4.18874	1.07376	0	0	2.27138	1.81031	2.29227	6.37111	2.25459	6.10741	3.0294	5.88738	2.0225	1.1224	10.0561	3.11221	7.73551	4.87521
2722	chr22	41092592	41180077	+	chr22:41092592-41180077@+	87486	8779	ENSG00000100393	2033	HGNC:3373	protein-coding	EP300	E1A binding protein p300	65.2697	83.4515	26.7227	16.3804	1	0	1.14305	2.02745e-08	0	0	0.318859	0.539577	0	0	-0.399986	0.540748	0	1	-1.59242	2.57563e-15	1	57.9862	69.3453	46.8957	34.8511	97.1894	73.4536	39.0619	67.4626	34.6407	78.4644	42.4528	44.0584	74.9778	125.556	85.7046	81.0326	67.0512	51.9762	65.6912	63.958	50.4118	68.3925	71.0878	76.7098	64.1072	63.4864	43.4078	46.2028	61.2512	95.0155	81.4787	75.7826	92.3027	79.2691	30.2435	32.8877	46.7739	43.9144	208.09	228.203	155.867	84.8468	51.4579	50.3546	66.152	51.4604	40.9608	80.1089	21.2296	32.0264	23.0455	26.0094	12.264	12.2797	15.2601	17.6562	14.1598	13.7559	22.1225	28.5041	32.7646	71.3469	27.5622	30.3599	21.5724	22.0782	21.5915	42.626	34.3302	41.4933	39.2832	19.2813	21.0801	28.6825	29.1475	41.0521	7.40303	11.8684	19.2204	16.2931	17.5498	22.1775	17.1152	19.1978	8.72701	18.1248	17.4065	14.8974	4.60084	16.8678	10.9667	12.0448	15.8317	20.8932	12.3894	15.5657	9.0518	20.4615	9.90506	16.3522	18.8026	27.504
2723	chr12	131949942	132080460	+	chr12:131949942-132080460@+	130519	12289	ENSG00000183495	57634	HGNC:11958	protein-coding	EP400	E1A binding protein p400	17.0426	18.1015	9.1872	4.46708	0	0	0.963548	6.60052e-06	0	0	0.0721469	0.908062	0	0	-0.047691	0.94307	0	1	-1.55816	8.38176e-14	2	7.39202	26.9841	20.8622	14.9086	6.6463	7.07135	30.9905	18.0435	23.8243	19.2382	8.71144	16.0366	15.6722	11.3395	20.8887	18.4528	26.4978	15.0409	12.9179	14.995	21.0149	25.1751	19.6108	20.5206	22.0479	19.5271	6.67702	16.2003	12.7049	14.4604	13.869	29.4378	12.3173	18.9328	20.6463	34.3701	24.6711	14.8045	13.8871	21.3704	15.9238	20.7443	16.5117	11.3997	11.9796	19.1251	17.1598	4.44402	15.3373	3.89736	5.80586	12.8548	10.446	12.8212	8.17614	6.35874	5.05772	12.7906	4.56556	10.6821	2.58872	3.10785	6.15307	13.5712	10.073	13.1065	11.2178	14.9184	9.37712	11.5028	15.9862	4.64669	6.72063	11.1078	5.18325	9.71449	0	4.42356	9.19357	1.81394	4.84111	10.4497	3.99719	6.92381	3.80991	2.48601	3.25674	6.3376	4.60144	1.74638	2.77995	3.38036	2.60996	1.57113	5.34384	8.01102	5.35152	9.09519	2.96734	1.41927	0.93279	3.55341
2724	chr2	46297407	46386697	+	chr2:46297407-46386697@+	89291	5155	ENSG00000116016	2034	HGNC:3374	protein-coding	EPAS1	endothelial PAS domain protein 1	31.8756	17.1236	8.17116	2.47414	1	0	1.70909	0.00365184	0	0	0.282332	0.854769	0	0	-0.381117	0.807003	0	1	-3.58036	8.01578e-09	2	31.1243	26.6757	10.4065	13.2285	3.48947	14.8316	8.64875	11.3097	27.9699	48.159	25.8513	52.7058	53.7632	15.3426	39.4939	89.9564	26.0501	15.6204	64.8379	56.3628	36.7936	18.2416	52.5808	13.0451	40.712	37.6124	23.9525	11.9108	8.36607	58.7765	50.3248	6.20295	18.7659	26.7881	9.95134	4.72701	19.393	19.1588	1.88099	0	0	13.3496	16.4539	4.22732	71.2972	14.8149	20.6322	43.4574	1.83834	28.9051	4.36073	11.107	2.81154	0	0	9.19455	2.60055	10.0399	10.4652	0	0	1.8522	0	21.165	4.51527	5.29568	3.64665	0	27.1159	31.4896	10.3178	13.8466	5.34044	10.0264	4.68689	0	0	0	1.13852	0.720708	16.8672	6.02688	0	7.30058	0	0.493866	0.705795	0	0	4.99584	0	0	0	0	0	9.40622	0	10.841	0	3.64365	2.66841	1.99317
2726	chr20	36091414	36232799	+	chr20:36091414-36232799@+	141386	6846	ENSG00000088367	2036	HGNC:3378	protein-coding	EPB41L1	erythrocyte membrane protein band 4.1 like 1	43.9227	38.2302	20.295	10.8748	1	0	1.10154	2.48885e-06	0	0	0.199205	0.748336	0	0	-0.218164	0.753756	0	1	-1.62555	4.87059e-12	2	32.3112	35.7793	35.6266	65.9416	67.0382	90.38	70.4807	30.4813	37.4319	73.4216	34.6492	25.0252	21.0994	46.7617	17.4553	52.8495	23.7826	23.4351	46.5581	49.4366	32.2447	35.0951	32.7281	52.6927	29.3387	45.552	62.8671	37.9135	43.858	57.3189	52.0495	15.8249	70.8194	58.0077	33.2136	24.053	40.1919	31.0043	32.8599	63.003	39.5781	21.4952	26.3538	75.9409	38.411	23.5681	34.0983	21.4899	29.3771	24.6156	41.8303	21.06	28.1268	21.6016	11.4152	10.6659	8.7229	23.7999	30.8906	6.59141	22.6537	17.5732	8.20497	19.1246	21.018	21.6661	12.1278	9.92416	53.9836	24.5057	18.7966	16.3843	17.2023	3.48453	22.619	12.5028	1.96413	18.528	10.9306	29.8479	19.8312	15.5812	4.64278	10.2776	5.18108	8.18133	3.54307	3.00508	8.25987	9.0911	7.48526	7.17122	12.2332	5.64054	9.29275	15.0242	24.416	4.27597	6.9655	7.64302	10.7163	21.387
2730	chr2	120013077	120179119	+	chr2:120013077-120179119@+	166043	11577	ENSG00000115109	57669	HGNC:19819	protein-coding	EPB41L5	erythrocyte membrane protein band 4.1 like 5	9.19632	4.78236	3.97173	4.51701	1	0	1.06016	2.05693e-05	0	0	-0.473162	0.409149	0	0	-0.787507	0.343179	0	0	-0.40633	0.205237	4	7.84664	5.50601	7.86668	2.47395	7.39101	4.89678	17.384	14.4199	14.086	17.4587	12.5854	7.58083	8.97737	23.3147	11.8513	5.23806	2.58436	1.21194	6.58837	5.67346	2.49917	4.6299	1.88816	15.4761	12.888	10.571	12.2671	8.83941	7.78056	11.0644	12.2465	4.6996	6.29163	4.91586	1.497	1.27566	4.2773	3.74167	10.9219	5.43488	7.17228	5.71998	4.93837	0	4.77961	3.06611	4.09641	8.47195	2.45573	3.67738	3.03925	2.91977	2.68269	4.65595	5.94671	3.87284	5.15824	2.48364	2.60957	6.02387	4.12189	1.31959	2.42598	7.80875	2.01056	3.69429	1.62378	13.3208	5.88983	6.64185	3.8533	0.352319	3.03854	2.28951	3.32019	4.47499	5.22666	3.91302	6.21026	0	7.77414	4.83056	2.24631	5.08821	1.71573	4.06831	3.35228	10.4084	5.34961	0	4.15811	6.1979	8.31143	4.0304	2.83624	3.68071	7.1008	7.81559	1.69606	7.06921	3.96063	0.443759
2731	chr10	32267751	32378769	-	chr10:32267751-32378769@-	111019	5729	ENSG00000120616	80314	HGNC:19876	protein-coding	EPC1	enhancer of polycomb homolog 1	7.94615	5.87778	5.2021	3.10411	0	0	0.873592	0.0059463	0	0	-0.237242	0.762477	0	0	-0.000140788	-	0	1	-1.15197	0.00141444	3	2.77999	5.81323	3.26646	1.50772	7.89207	22.1993	5.67302	12.0117	4.39608	29.4357	1.86089	13.5762	7.89194	12.9289	9.2705	4.62534	4.00789	8.41195	5.08731	7.48395	6.45309	5.82696	2.28932	7.79743	11.0901	9.97302	6.40383	8.11928	9.52893	4.64784	4.0807	1.83272	20.4615	7.52341	8.83329	6.70233	2.60934	12.2489	5.07758	0	4.15312	7.10147	3.10831	0.543397	4.69634	6.57141	4.17914	4.27997	6.80042	2.9415	5.11803	1.20412	1.08422	1.92997	12.3417	6.2609	2.97818	4.01509	2.26001	4.29631	3.70196	0	1.50842	2.17651	1.29273	1.90604	4.92193	13.7415	8.80749	9.62563	6.88818	16.375	1.86875	7.40252	9.00969	0	4.69417	1.84504	6.14671	2.26975	5.05908	0.180768	3.53055	2.85614	1.4859	3.33289	1.05847	4.87349	2.58508	1.12382	2.98156	5.27349	5.5985	1.68507	1.79106	1.02591	5.97879	2.32258	3.91698	1.40511	7.20318	3.58694
2733	chr2	47369311	47387020	+	chr2:47369311-47387020@+	17710	1547	ENSG00000119888	4072	HGNC:11529	protein-coding	EPCAM	epithelial cell adhesion molecule	395.71	270.673	82.6631	16.9524	1	0	2.12886	7.36317e-05	0	0	0.200816	0.892274	0	0	-0.378007	0.79516	0	1	-4.22077	3.63322e-16	2	358.805	622.926	411.69	181.612	307.666	521.229	161.337	544.502	790.394	718.457	307.244	106.329	119.182	406.569	389.089	379.474	620.683	623.039	533.127	304.868	413.188	761.95	280.835	205.238	382.347	295.226	207.062	165.375	199.027	446.434	502.11	322.387	127.273	25.6974	482.17	317.896	215.911	86.8027	302.867	684.351	242.945	305.514	294.136	96.5933	308.133	247.878	244.054	296.827	96.652	154.225	0	114.156	40.1518	79.5132	0	21.5298	24.4215	56.9981	48.8219	31.821	33.4168	275.271	86.5848	104.783	58.8163	59.9983	2.02526	0	338.95	134.553	145.29	114.691	70.1941	32.5538	106.486	0	0	0	131.836	70.8467	0	30.7941	6.53733	0	7.33697	0	29.0066	0	0	16.6474	1.00378	21.9705	5.75914	5.20027	0	31.3439	0	18.9226	5.43965	41.6282	11.8558	21.5857
2736	chr4	74308470	74316789	+	chr4:74308470-74316789@+	8320	2879	ENSG00000182585	255324	HGNC:17470	protein-coding	EPGN	epithelial mitogen	7.29191	4.55242	15.6314	22.8745	0	1	-1.04039	0.00101621	0	0	-0.374951	0.620731	0	0	0.116143	-	1	0	1.20444	0.000449649	6	25.4062	0.746316	3.03334	12.001	10.6386	23.7068	24.1698	2.21318	4.59264	2.97838	14.0407	14.4206	7.54626	0	2.30595	0.708007	2.41679	5.08531	1.29235	3.16862	5.21091	4.08283	5.50466	5.33895	3.84418	5.12144	5.06986	10.9866	8.91209	5.74403	5.76279	4.31006	0.79062	4.50585	5.05657	8.20748	1.2981	16.5506	0.538881	2.53388	4.04787	0.451003	6.51085	7.56924	5.46616	0.186809	2.3989	6.96831	15.361	27.7265	23.4244	10.5429	10.7876	19.2025	28.4369	12.0138	15.2392	20.6402	4.49725	12.824	19.3374	6.63292	16.509	21.6555	30.5018	19.2805	12.5149	6.36792	5.44735	9.71204	2.08584	19.8344	15.406	10.1272	25.9393	30.5129	31.1369	24.6515	17.8376	21.2927	8.47764	16.5469	21.0766	26.1442	14.2914	57.0369	11.3739	6.12499	17.7706	53.6718	13.4843	22.2994	43.9435	20.6779	18.5332	21.9461	40.451	12.4787	24.3578	14.4463	19.9081	7.13775
2738	chr1	16124337	16156069	-	chr1:16124337-16156069@-	31733	3946	ENSG00000142627	1969	HGNC:3386	protein-coding	EPHA2	EPH receptor A2	37.6338	76.0576	23.6177	6.79773	0	0	0.882781	0.020908	0	0	1.0708	0.130323	0	0	0.301092	0.766995	0	1	-2.88864	3.496e-17	2	54.8615	62.3466	25.2928	30.8763	41.397	28.3548	99.7868	11.5454	41.1668	16.7633	21.0511	13.4512	3.86891	98.308	5.60807	56.3052	58.8939	18.8604	19.6436	55.2526	63.8173	15.2516	19.3885	13.5118	30.6441	19.9908	69.7805	25.462	29.3293	45.6021	70.2348	146.709	93.4474	32.1323	319.913	58.0104	136.263	99.6761	34.009	86.6586	63.3735	50.6739	22.2077	32.3462	36.5362	23.4429	23.6865	33.8938	60.0396	35.064	20.8057	117.479	28.8589	14.3604	0	6.49278	10.5008	18.4595	29.5307	7.79699	17.1318	25.6487	26.2799	9.4799	28.9572	16.8343	12.3068	39.6279	22.9823	16.9274	14.5661	10.8534	16.6665	4.70196	25.3265	6.27908	0	1.5307	32.3498	1.41228	3.8658	6.0363	1.09839	0	18.6966	1.93554	4.91755	13.034	3.41196	3.80712	1.96763	0.957039	0.451566	4.07745	5.72078	7.075	0.347212	6.40686	0.710859	1.36	26.1448	29.9443
2741	chr4	65319567	65670489	-	chr4:65319567-65670489@-	350923	9878	ENSG00000145242	2044	HGNC:3389	protein-coding	EPHA5	EPH receptor A5	1.26732	0.793288	3.69082	6.73378	0	1	-1.47027	0.000136528	0	0	-0.553929	0.544286	0	0	0.173708	-	1	0	1.53622	0.000238499	6	2.03034	0.290024	3.85208	0.27614	1.91948	0	0.126547	0.225765	0.573665	3.80296	1.88873	1.59606	2.73439	2.16056	1.34417	1.03176	0	1.04985	0.439438	0.600283	0.542411	0.523584	1.05114	0.145881	1.32789	1.00755	3.11502	1.88359	2.37642	0.340501	1.03066	0.434836	1.03694	4.44812	0.701794	0	1.08772	0.263114	0	0	0.0491573	0	1.32834	0.630314	0.668093	1.57895	1.25851	0	2.55832	0.359157	3.36411	2.51409	0.209607	0.699585	0	6.48423	3.94805	2.91082	16.6028	1.45352	3.22057	0.19332	5.24907	0.473371	5.99803	6.08001	6.50214	1.74679	5.24619	4.16732	1.4764	2.89042	5.26433	6.03743	4.00243	7.98104	4.08376	4.43318	6.09011	6.77004	6.79485	8.07275	9.65312	10.1046	8.61786	3.60825	6.75273	3.42156	5.17935	2.17263	7.86015	5.35237	5.59205	7.81841	1.86979	9.22258	11.7897	9.42927	6.53129	7.606	9.28371	5.72093
2742	chr3	96814594	97761532	+	chr3:96814594-97761532@+	946939	17157	ENSG00000080224	285220	HGNC:19296	protein-coding	EPHA6	EPH receptor A6	0.499038	0.553759	1.33037	2.92128	0	0	-1.11122	0.0439505	0	0	-0.586751	0.655694	0	0	-0.476477	-	1	0	1.67168	0.00385968	6	0.206286	0	0.109072	0.344468	0.340038	0	0.145716	0.70562	0.110094	0	0.362473	1.25585	0.273792	0	0.386946	0.0297015	0.202773	0.0355555	0.614436	0.106341	0	0	0.286666	1.37184	1.60072	2.75006	0.758767	1.19291	1.17729	0.179704	0.92306	0	3.18405	0.560974	2.78796	0	0	0	0	0	0	0	1.31105	0	0.621356	0.250777	0.697741	0	2.39351	0	0.455732	1.6083	0	0.40278	1.84365	2.01595	0.994462	0	2.64128	0	2.31777	2.78256	0	0.363386	0.308332	1.48507	1.00437	0	0.119228	0.905395	2.20007	5.34901	2.94175	1.93111	1.8563	1.44415	0.261243	0.880126	2.30904	2.27371	0.177822	3.07843	0	1.62131	1.07503	6.9742	12.2997	0	4.78684	5.87912	2.53423	3.52181	3.01186	3.75115	5.38258	4.62469	3.27412	3.64507	1.47144	3.59711	0.400876	0.598868
2744	chr3	134795260	135260467	+	chr3:134795260-135260467@+	465208	4674	ENSG00000154928	2047	HGNC:3392	protein-coding	EPHB1	EPH receptor B1	3.93652	5.28934	11.4699	13.9546	0	1	-1.37003	0.000977607	0	0	-0.354903	0.729636	0	0	0.808304	-	0	0	0.773848	0.110612	6	3.53369	0.383084	0	12.1582	4.47267	1.67569	0.802328	0.0681616	1.07767	4.71746	1.52062	2.69848	4.02007	3.49174	0.473458	14.8276	5.06141	2.74081	0.530689	2.92762	2.17802	6.63923	2.33838	3.39135	2.28016	2.36595	17.3022	2.18943	5.48949	3.65803	7.01863	1.73585	22.1581	0.358119	8.0091	0.789919	0	0.185355	5.6428	7.99894	0.623333	1.4816	1.60417	0	0.977499	13.808	4.03884	20.5072	13.9674	5.31328	37.6395	6.05122	32.3377	18.0377	0	9.04446	13.8194	13.5338	12.9273	7.02141	8.50791	12.2569	0.924446	5.66905	13.1289	20.4423	17.4284	1.6151	5.8354	4.15433	8.99358	6.98126	14.0706	11.0582	8.92864	5.30108	8.63058	17.1228	16.6378	10.7308	9.13831	18.8335	18.5462	14.3534	8.80291	10.6215	7.26533	6.60231	23.9084	0	12.957	23.0273	18.2991	5.85203	36.0035	15.4041	19.6399	16.2269	17.404	21.2413	14.2246	0
2747	chr7	100802565	100827523	-	chr7:100802565-100827523@-	24959	4353	ENSG00000196411	2050	HGNC:3395	protein-coding	EPHB4	EPH receptor B4	27.3441	22.2084	14.6182	3.49012	1	0	1.39199	0.00143554	0	0	-0.307473	0.781306	0	0	0.30894	0.789684	0	1	-2.73418	8.50711e-10	2	15.3126	74.945	47.8622	9.71273	13.0672	2.14197	23.2603	23.0542	5.93034	65.8493	32.9612	9.41678	28.5969	5.47964	15.2512	50.5725	33.2472	32.5123	13.1059	25.8815	29.7868	34.132	17.1991	30.235	33.2405	36.7515	44.2249	13.4641	30.6002	24.1462	25.727	49.2277	40.2635	31.5313	21.977	2.20524	5.04393	8.75701	41.7887	38.5449	18.1826	4.97142	25.9447	19.3095	15.2772	11.9846	13.8562	28.6765	8.70816	1.83378	7.40945	10.4593	56.6021	12.3827	0	0	7.55921	0	8.92321	0	25.5788	40.3595	0	23.2742	12.8818	7.73468	8.9969	1.48646	50.2823	16.2369	32.5178	26.7047	7.72977	6.08905	20.9402	0	0	1.38758	7.75263	8.53492	26.2826	3.80655	2.32328	3.38308	0	0	0.835831	1.01274	4.02083	4.93023	1.42693	3.90401	1.22803	0.369622	0	6.75105	0.314748	7.03053	0	8.93813	0	0
2748	chr1	225810124	225845563	+	chr1:225810124-225845563@+	35440	2365	ENSG00000143819	2052	HGNC:3401	protein-coding	EPHX1	epoxide hydrolase 1	11.9108	19.1835	9.88761	7.21995	0	0	0.676439	0.0560722	0	0	0.483494	0.52754	0	0	0.334344	-	0	1	-1.90943	3.09676e-07	3	3.99069	14.5363	11.3415	4.03678	3.49466	5.8349	27.1324	9.56435	12.5127	24.6892	9.76701	15.9992	19.6141	4.24665	19.6498	4.95583	10.5914	1.03176	6.81728	5.01446	18.1241	7.15705	10.6292	23.7631	11.7858	11.5339	23.6861	14.1611	9.2332	14.933	9.40682	14.126	9.14328	12.2088	33.1227	31.5349	24.0984	28.2067	56.908	60.1493	4.51699	11.8955	10.1055	5.26532	5.5809	5.23041	8.37142	5.65518	1.78091	18.0013	9.50511	6.41711	11.3812	5.25958	40.1246	3.24996	8.24499	8.10517	7.29955	0	10.6491	3.2298	0.913501	15.8172	5.8157	10.7735	5.29908	21.4317	15.8574	4.92617	25.3917	5.17395	1.2934	6.1641	14.8597	12.3815	37.904	0.638492	7.44492	50.2698	0	7.0063	1.22178	0	2.39964	0	2.05123	1.24269	7.96999	0	7.22257	3.99205	5.27406	2.72129	6.07416	6.21296	0	2.25049	5.93033	3.40375	21.3266	0
2752	chr17	19237377	19336715	+	chr17:19237377-19336715@+	99339	4835	ENSG00000072134	22905	HGNC:18639	protein-coding	EPN2	epsin 2	11.1433	10.1729	7.23423	6.12219	0	0	0.587874	0.0555011	0	0	0.480287	0.457696	0	0	-0.0705377	-	0	1	-1.07719	0.00120849	3	4.39203	29.1078	5.28959	6.20575	6.53588	1.07993	3.36098	17.4614	7.68316	4.89817	1.10249	14.13	11.1728	7.27024	13.2731	6.85072	1.29517	3.91123	5.13018	14.9054	5.87323	4.86224	7.91181	25.532	17.6339	11.5883	3.91634	18.6639	9.14559	34.5507	40.7095	17.3727	1.64771	5.97185	41.1495	9.31611	14.6861	4.47956	9.2252	16.4082	8.73736	4.20727	8.52915	2.57549	9.44949	10.7898	4.47573	3.91876	3.04891	12.1071	6.26651	7.27649	3.42585	6.86048	6.92703	4.23917	3.78091	9.11852	7.14103	12.7268	4.93476	7.10923	4.02148	8.70396	11.16	4.89335	6.48	0.892183	1.5513	14.4576	14.1945	7.59239	7.90818	11.2382	7.26849	13.0443	19.4675	4.99701	6.37284	7.68407	0.631001	8.78188	3.88454	3.72267	2.64097	3.15932	8.27758	3.03927	10.0246	8.43359	8.35039	5.46749	2.9483	8.65213	2.54668	3.03902	2.55034	2.75203	12.1832	3.8848	6.63838	2.12508
2753	chr20	45540626	45547401	-	chr20:45540626-45547401@-	6776	1975	ENSG00000101448	57119	HGNC:15932	protein-coding	EPPIN	epididymal peptidase inhibitor	23.1437	19.7792	72.8389	111.979	0	1	-1.775	2.07258e-08	0	0	-0.597516	0.412268	0	0	0.400152	0.671221	1	0	1.5974	5.25735e-06	6	32.555	7.97809	10.7386	71.588	18.2159	28.8926	5.9073	15.8084	13.3896	34.3197	42.9591	38.0509	14.568	4.44957	31.3734	3.09623	11.9782	10.1928	21.9786	38.5684	14.107	22.3781	23.5194	20.4296	21.9999	17.3576	40.947	46.6331	26.5355	13.7661	13.1736	10.3909	7.49127	25.2137	18.2522	7.10375	14.9016	4.38657	8.44454	12.9279	3.93378	4.16376	10.6774	104.033	31.6155	41.9366	30.7729	0	29.8561	13.9216	43.5488	38.0722	246.363	67.8804	53.7006	73.2941	76.5167	83.4688	64.4647	68.544	69.129	75.4178	105.013	90.7571	36.9634	62.2008	34.9001	103.747	28.3104	88.4841	56.0335	157.989	86.7329	42.9459	68.3957	88.9587	172.478	107.04	73.5492	26.3359	55.6112	61.3506	58.5215	124.275	135.772	131.484	141.851	398.807	141.112	69.5454	106.931	100.387	79.3951	159.674	241.069	120.525	91.5712	97.6899	102.26	83.5555	51.0759	2.60121
2754	chr8	143857324	143878467	-	chr8:143857324-143878467@-	21144	16005	ENSG00000261150	83481	HGNC:15577	protein-coding	EPPK1	epiplakin 1	29.1149	32.0291	26.0465	8.62388	0	0	0.806163	0.00451251	0	0	-0.247626	0.720341	0	0	0.444708	0.575582	0	1	-1.48736	2.14027e-07	3	12.6046	37.3658	43.5343	20.4798	32.0164	52.1283	15.5163	25.7378	8.69403	35.4619	11.5736	8.01181	4.36579	28.7871	14.6562	65.9074	76.3396	53.2462	33.708	8.12215	45.8965	30.8458	51.6604	23.4992	26.5073	20.7051	28.6162	11.9158	27.1507	28.0727	19.4366	14.194	35.4122	20.2629	34.4342	9.13505	6.36298	5.52124	68.557	75.7763	52.0011	22.6885	32.6759	55.0461	46.689	24.0265	22.3526	19.3591	17.5	17.4007	4.94641	7.62896	7.63257	41.8818	21.1586	11.6057	33.2757	6.46742	8.89867	13.9689	13.334	20.8799	30.6415	6.52483	18.8399	49.9761	27.2101	4.37974	15.7206	4.70723	142.578	105.633	29.5281	9.85371	31.0837	10.4145	6.86115	5.09477	4.76714	6.61572	10.4842	9.18825	20.2202	4.2939	12.5878	0.954407	5.91051	2.93805	13.7117	26.4159	2.61962	15.927	0.333998	1.80952	6.41112	13.6792	10.0157	12.9693	5.60834	8.13117	11.0297	3.85184
2755	chr1	219968600	220046505	-	chr1:219968600-220046505@-	77906	4862	ENSG00000136628	2058	HGNC:3418	protein-coding	EPRS1	glutamyl-prolyl-tRNA synthetase 1	58.3324	56.5723	21.6724	12.5619	0	0	0.943846	2.99975e-05	0	0	0.224452	0.695537	0	0	-0.267036	0.684643	0	1	-1.26121	1.87248e-07	1	40.0367	104.221	76.8504	45.7237	65.3958	100.106	27.6813	113.36	73.1675	45.5184	42.941	16.7538	18.2362	74.8808	71.0036	77.7693	75.4183	57.8408	64.1538	32.9287	90.9152	61.7943	89.8062	20.1541	40.4676	40.4097	22.6373	26.5966	51.3126	83.5334	56.6923	83.3383	61.329	72.8996	38.7822	75.7857	89.7411	68.6022	57.9157	52.3271	38.6503	19.1392	49.3486	12.8059	72.9835	54.5345	60.1341	53.4118	12.1279	15.1411	29.5504	19.7219	21.7185	13.3605	24.11	23.186	9.52511	15.376	8.87671	11.8123	18.8115	22.7803	4.4435	17.3113	3.91694	30.5072	24.1651	57.0044	27.7683	31.3106	56.2861	13.0032	18.2451	20.9886	34.1077	3.24298	7.83593	6.52215	28.0658	6.11312	10.6674	21.7263	24.3664	24.2313	5.83623	17.0179	4.24053	8.16046	14.9534	5.73831	11.1785	27.1857	16.4921	7.94223	9.70806	9.06643	12.1173	6.56818	18.4619	31.7337	0	0
2758	chr12	15620134	15789388	-	chr12:15620134-15789388@-	169255	3901	ENSG00000151491	2059	HGNC:3420	protein-coding	EPS8	epidermal growth factor receptor pathway substrate 8	73.6687	72.0319	32.1652	22.7828	0	0	0.989105	1.46396e-06	0	0	0.203028	0.70726	0	0	-0.525265	0.469342	0	1	-1.05797	5.53711e-06	1	34.3249	39.0145	32.9402	41.2548	50.9723	36.7129	106.279	175.178	128.476	35.3788	67.4117	56.1767	63.5197	64.6856	93.6006	36.3152	37.9913	40.9707	110.002	92.4874	66.4763	71.955	59.9573	68.8309	96.8805	94.4926	15.1688	51.75	46.7405	194.572	173.214	30.3409	75.2702	120.358	79.4347	33.6934	111.729	47.5259	87.1963	79.9443	29.874	78.7738	59.3432	113.32	66.1074	52.8034	74.8299	83.9978	18.8945	40.9251	16.5359	64.7222	38.2148	36.4923	45.3126	16.7476	21.8687	27.5173	48.1261	27.8672	14.6111	38.6721	35.4441	28.3682	28.2064	28.4586	17.2677	71.8766	22.0239	40.6166	34.3063	8.36462	34.1096	33.6332	29.2784	30.0254	17.2346	15.8706	23.3198	7.61907	16.8147	20.1761	27.0358	27.6838	34.915	24.4734	40.1051	20.3415	25.1946	20.9056	18.311	37.7551	31.5175	29.2839	16.3082	21.8465	29.1511	19.1012	17.2574	19.2597	17.0433	6.58471
2759	chr1	109750080	109763923	-	chr1:109750080-109763923@-	13844	2222	ENSG00000198758	79574	HGNC:21297	protein-coding	EPS8L3	EPS8 like 3	87.9706	15.3767	35.2331	14.6952	1	0	2.74903	5.36725e-11	0	1	-2.862	0.000278789	0	0	0.00140839	0.998982	0	1	-2.71164	5.6337e-08	4	36.9003	57.858	22.7392	66.6992	100.428	111.116	81.9475	66.9578	79.9079	192.4	82.365	51.796	61.8363	130.513	128.474	66.5079	51.9811	63.9676	46.3269	95.6585	108.75	102.204	40.8261	89.0637	87.4411	124.088	149.842	105.926	89.6751	120.719	112.171	3.65138	47.1219	17.7027	0	0	9.88129	0	11.8697	46.3737	8.08565	22.2055	1.6872	1.40104	37.9251	13.5545	16.3699	23.5749	59.235	27.143	30.3505	6.51963	34.4772	24.2583	4.18694	4.03563	12.6149	10.3521	31.0773	8.3079	30.424	10.313	0	0	49.996	106.478	48.646	5.82408	139.933	47.8879	83.7801	25.699	55.0654	16.1038	78.5857	0	5.04292	4.75708	26.4135	4.18007	18.536	67.1148	7.80243	19.1464	3.19259	4.01016	0	0	8.48291	3.86342	2.09656	24.644	9.62311	4.34464	0	42.9832	10.4823	7.18598	10.0992	7.2456	16.5085	89.0142
2760	chr13	42886388	42992241	-	chr13:42886388-42992241@-	105854	3171	ENSG00000133106	94240	HGNC:16465	protein-coding	EPSTI1	epithelial stromal interaction 1	19.8515	13.2756	11.4754	2.52065	1	0	1.63176	0.00481409	0	0	0.619001	0.65463	0	0	-1.39198	-	0	1	-2.51459	0.000150652	3	18.6021	1.24225	6.88504	0.286735	7.81917	6.23365	13.403	4.52111	89.5498	28.9727	7.98487	35.1347	37.7751	12.669	4.18722	41.1399	33.7913	23.0852	28.9424	27.9053	39.7072	33.2135	21.1974	24.2366	16.2875	15.4607	5.97146	8.50802	7.57495	3.35888	9.75078	15.8032	12.9207	8.31382	6.55849	17.9306	7.80799	0	4.1587	7.76434	4.59391	0	8.71918	17.6715	33.7791	15.943	18.7308	44.9894	0	5.03466	2.15756	0	20.2414	0	17.0166	2.42389	0	3.0225	0	22.6394	1.67207	139.111	25.2084	13.2714	0	0	0	25.1667	5.16077	15.1861	3.24646	2.57256	2.89393	0	3.80967	9.94472	0	7.61921	0	0	0	2.61272	3.18929	0	0	0	13.7687	0.926828	6.79336	0	0	0	0	0	7.11895	0	3.0245	2.93732	0	0	10.1219	0
2761	chr5	96760813	96814145	-	chr5:96760813-96814145@-	53333	7345	ENSG00000164307	51752	HGNC:18173	protein-coding	ERAP1	endoplasmic reticulum aminopeptidase 1	14.3123	9.90643	6.96336	4.19655	1	0	1.23319	2.43858e-05	0	0	0.198049	0.801535	0	0	-0.504016	0.573043	0	1	-1.64648	3.40405e-07	3	29.0721	21.9886	7.47352	10.6459	5.09666	6.14408	17.8697	12.1883	14.7442	18.3453	17.2362	17.3149	16.2284	11.9645	11.4489	7.42354	21.788	12.9563	12.4951	20.9897	18.6744	23.1729	8.77939	5.55872	17.356	17.7156	6.82099	13.0458	19.7703	10.6468	8.72728	8.83688	5.7331	12.8188	8.96624	4.72506	22.7058	3.53852	7.60406	7.32483	4.89212	7.18898	8.35794	5.50995	18.1081	9.07965	14.3551	18.6642	6.30774	2.17357	4.79039	4.7899	1.12757	1.88169	1.77328	8.72039	5.14365	6.00246	9.10766	15.0798	1.0828	13.2594	21.7661	7.42722	6.48202	10.4068	3.62576	2.05554	14.0179	16.2847	4.90549	0	6.03864	6.13473	7.62551	3.68002	21.053	10.0737	5.39364	5.56402	0	6.90883	2.16368	6.2377	2.31796	0.519921	1.98142	9.80324	4.21596	1.46094	4.43974	2.82786	6.30754	2.62867	0.558802	4.80119	0.74614	3.442	2.67329	0.547982	1.56066	1.39888
2763	chr17	39688094	39728658	+	chr17:39688094-39728658@+	40565	6174	ENSG00000141736	2064	HGNC:3430	protein-coding	ERBB2	erb-b2 receptor tyrosine kinase 2	34.5372	26.8878	18.9594	4.25474	1	0	1.31501	0.000830041	0	0	0.096477	0.930137	0	0	0.236576	0.822377	0	1	-2.96915	4.71631e-15	2	8.5032	54.1163	45.1622	90.8648	45.4356	34.6139	94.2819	2.94128	35.0814	13.4256	4.17302	4.93694	30.4337	64.0518	16.1293	44.818	30.0902	4.24864	23.4023	57.7726	31.068	45.1597	28.6783	25.7519	49.0636	43.5843	38.0816	35.8622	18.5685	27.5114	22.8416	19.7891	34.8397	26.6368	56.9272	13.1561	40.8589	19.3644	36.0595	26.8808	29.9651	22.7833	5.54084	25.7158	23.3515	17.9449	13.0507	44.2279	17.2253	20.112	22.4793	13.9666	37.2247	4.02945	15.37	2.48984	14.4098	6.2095	14.3303	25.9132	17.3904	9.5883	100.428	4.54418	8.22554	23.14	8.37315	13.4498	19.6586	14.3413	25.5668	14.5341	20.0656	4.50776	34.3306	22.9845	0	1.71206	9.50612	1.80527	5.92981	6.70955	0.936022	4.50548	0	1.64942	5.10732	18.0889	0	1.04282	1.7606	2.75253	0	2.34543	1.99436	3.33189	0	7.75863	2.27166	4.78072	0	7.90496
2764	chr12	56080108	56103505	+	chr12:56080108-56103505@+	23398	6108	ENSG00000065361	2065	HGNC:3431	protein-coding	ERBB3	erb-b2 receptor tyrosine kinase 3	116.454	56.3632	49.011	29.9353	1	0	1.59898	2.78016e-15	0	0	-0.63988	0.216357	0	0	-0.316182	0.660303	0	1	-1.50791	1.71706e-09	3	18.6388	263.656	195.162	52.7709	61.5272	49.5205	127.5	122.156	109.577	85.3011	63.4899	54.8071	85.6546	102.357	106.155	88.5188	110.953	132.232	96.9557	121.349	144.738	105.921	158.54	172.853	152.338	201.145	92.6805	113.623	102.247	159.418	158.285	21.6438	58.321	33.9127	40.064	50.0498	86.1955	42.2678	102.553	108.984	43.9626	34.2253	39.9722	33.6388	83.5275	24.0383	45.1533	109.666	49.8209	47.9191	29.4428	35.0115	51.5251	33.489	53.0056	14.681	36.314	40.7979	74.8986	69.5127	26.2589	75.972	33.602	82.9343	55.4294	54.676	49.4994	38.6665	39.4071	66.1232	97.052	49.4157	46.5743	18.2259	53.0412	29.8708	31.921	19.5305	36.7538	38.6245	35.7136	36.6231	54.4028	14.4662	20.9055	26.6759	26.8053	6.49576	25.1285	34.785	32.0333	24.7313	32.3819	25.5516	20.1591	19.4857	21.9826	41.8265	41.3317	30.5318	58.9293	20.6068
2765	chr2	211375717	212538802	-	chr2:211375717-212538802@-	1163086	12097	ENSG00000178568	2066	HGNC:3432	protein-coding	ERBB4	erb-b2 receptor tyrosine kinase 4	1.83321	0.735139	4.2405	7.17626	0	1	-1.86283	4.10791e-06	0	0	-1.36353	0.0901336	0	0	0.671705	-	1	0	1.48733	0.00110346	6	5.80267	0.148015	1.39226	0.150324	0.562649	1.94234	0.137778	0.0263361	0	7.42588	2.68062	5.30003	1.3591	0.622674	2.01227	1.09525	0.0575179	0.554706	3.07569	0.452465	1.28445	0.505276	0.858322	3.37512	1.25373	1.12745	4.23937	4.84495	2.48204	0.532913	1.52736	0	0.658567	0	0.229224	0	0.270321	1.2891	0.224437	0	0.0802804	0.679791	0.154954	3.34551	1.76252	2.35634	1.44633	0	7.39867	3.51931	1.21192	1.88185	4.96358	3.7703	2.46101	6.35376	6.14545	6.4968	2.31901	0.169557	3.94471	0.947153	0.714369	1.28846	2.27397	7.29665	5.95692	0.356593	4.17112	8.15409	6.02791	2.6974	9.2295	9.75036	4.99316	2.60682	2.03785	8.98755	8.36915	7.52448	4.16134	6.93437	2.86633	5.41054	7.03705	10.3123	10.7273	5.10196	6.34392	21.644	8.8573	7.64848	7.21766	12.6355	17.1342	6.68059	3.73756	4.39978	5.33323	4.32538	3.60086	2.12342
2766	chr5	65926575	66082546	+	chr5:65926575-66082546@+	155972	8688	ENSG00000112851	55914	HGNC:15842	protein-coding	ERBIN	erbb2 interacting protein	60.3453	70.2738	20.6631	11.9067	0	0	0.901163	0.000131742	0	0	0.753101	0.0973724	0	0	-0.544227	0.485472	0	1	-1.38672	7.14827e-09	1	50.2425	101.274	41.7867	73.6243	90.0374	115.477	104.265	86.2107	72.2537	64.2468	75.16	52.3835	31.7651	95.3699	62.1499	45.0465	46.8508	50.6248	72.5889	59.8504	40.0242	37.0168	53.5913	29.8553	57.1355	71.9157	35.3715	34.3725	63.0238	25.6803	31.5093	93.6056	86.0647	78.0764	71.5733	107.091	140.071	93.8344	36.4288	27.709	56.617	67.7514	68.2863	13.9746	58.5478	60.7279	72.9753	61.3203	13.6953	25.5219	38.3615	30.1725	25.4999	7.47683	16.2767	14.0075	18.6566	8.16347	26.5767	17.9427	8.39138	9.23158	10.4441	36.2394	5.35824	17.1772	20.9161	30.039	41.6748	44.878	11.0592	6.33791	17.252	26.8473	29.7056	5.96305	12.1237	13.5569	23.6438	4.91774	7.02323	13.2313	10.6427	12.6187	16.0038	9.52361	15.9137	37.0416	15.0319	3.21129	11.6178	12.3883	10.2548	16.8526	15.3537	16.2361	10.0928	3.98201	3.87438	5.5593	9.49977	5.32188
2768	chr16	13920154	13952348	+	chr16:13920154-13952348@+	32195	6764	ENSG00000175595	2072	HGNC:3436	protein-coding	ERCC4	ERCC excision repair 4, endonuclease catalytic subunit	12.1358	7.60693	26.13	29.4155	0	0	-0.853687	0.000387193	0	0	-1.02938	0.0159774	0	0	0.330924	0.624531	1	0	1.08459	1.75996e-05	6	26.7728	9.05328	10.1443	20.029	16.1002	18.5267	16.8789	12.5287	10.1463	20.6455	15.3018	14.9174	17.4487	9.46573	4.90748	7.45849	7.71505	10.8225	8.3427	9.98022	5.30724	13.1377	10.9878	7.17241	10.3021	9.8639	10.4979	14.8541	11.9449	7.54179	7.4143	11.4305	0.504774	10.146	9.7364	9.93434	14.987	8.06917	7.6838	1.07851	5.59949	8.57434	4.22616	10.1255	7.35504	9.22346	6.19441	4.44894	13.0764	17.4398	19.9405	14.8901	56.0173	25.9501	50.6157	34.4687	29.9093	27.2057	13.7184	46.0928	24.4961	7.05802	49.5072	23.2738	16.2674	18.7	54.6575	27.9013	12.3994	17.6834	22.5757	18.995	20.1242	24.6874	17.8599	24.3097	25.1806	27.236	21.6923	28.0127	29.9947	36.4396	20.2914	39.1895	49.2925	24.6533	14.1648	25.6356	26.4733	66.3129	32.3702	25.9619	21.3383	37.108	45.51	26.7197	26.9402	22.6226	36.0791	24.5955	25.0818	11.013
2769	chr13	102846032	102875995	+	chr13:102846032-102875995@+	29964	3888	ENSG00000134899	2073	HGNC:3437	protein-coding	ERCC5	ERCC excision repair 5, endonuclease	8.06142	17.529	2.55901	1.38606	0	0	1.7551	0.0446694	0	0	1.37836	0.446413	0	0	-2.33619	-	0	1	-3.57375	0.000321058	1	8.3444	14.829	8.50323	3.74172	1.37548	7.38631	0	18.1909	5.66795	0	14.3957	0	0.604095	30.0292	28.4586	13.8931	9.48485	10.983	0.47848	2.81557	6.33912	5.20002	5.62222	0	22.2453	6.54179	10.3493	0	5.19516	3.60454	5.62501	44.4359	0	18.4046	23.714	11.0155	17.302	0	77.8114	0	44.4612	10.0188	21.6953	0	0.913975	2.35159	5.80272	20.0663	4.604	3.19371	0	4.79055	0	10.3089	0.957139	0.658963	0	0	15.5406	1.05511	0.340929	0	0	14.0311	0	0	0	0.554746	5.61207	0	1.54453	3.14722	2.75362	0	0	0.579341	0	7.37928	0	0	0	1.86454	0	0	0	8.18506	0	0	0	1.65596	0	3.88526	0	0	0	0	0	0	0	0	0	13.8741
2771	chrX	72204665	72239027	-	chrX:72204665-72239027@-	34363	4336	ENSG00000186871	54821	HGNC:20794	protein-coding	ERCC6L	ERCC excision repair 6 like, spindle assembly checkpoint helicase	2.74968	1.10191	5.80753	12.1485	0	1	-1.29519	0.00118162	0	0	-1.43613	0.0675563	0	0	0.324411	-	1	0	1.61086	0.000113446	6	9.11474	2.80804	1.00703	0.524237	0	1.11819	1.24926	0.514325	0	5.93272	1.7416	5.69646	13.1357	2.89533	0	5.40615	1.44422	1.12551	1.14412	0	1.60639	2.38559	1.00827	0.664675	2.83605	1.44522	5.64076	6.86574	3.39936	1.48677	3.04369	1.54096	1.04991	5.21148	1.59878	0	0	0.199803	0.357804	0	0.111987	0.499091	1.62114	0	2.10739	0.248073	3.92893	0.257044	0.728525	1.43187	0.225409	2.54553	3.8201	2.55	11.1572	12.4085	5.62137	9.72582	0	1.41914	4.27986	14.9739	28.8987	1.79734	3.90409	3.98744	0.361287	0.994858	5.18948	11.1059	2.7699	2.82205	11.6401	6.11293	6.33201	11.9481	6.71909	15.3232	4.06071	7.71154	7.7398	4.77684	2.33239	6.79269	15.0517	12.9173	11.1881	3.38904	9.93622	9.89911	11.102	2.1774	9.0409	9.27677	70.994	28.8044	15.7991	10.1268	8.40997	19.8029	12.6897	0
2773	chr4	74365145	74388749	+	chr4:74365145-74388749@+	23605	4615	ENSG00000124882	2069	HGNC:3443	protein-coding	EREG	epiregulin	4.36074	8.60534	8.66297	9.75369	0	1	-1.16629	0.00176579	1	0	1.82569	0.00290971	0	0	-0.317635	-	0	0	0.445023	0.324037	7	3.96231	1.86231	0.810987	4.13737	4.74054	9.7786	11.5568	1.24259	0.682155	0.884771	1.54006	5.01046	5.72549	3.26435	0.959023	4.08554	2.41229	1.18965	3.22484	0.691844	0	1.32445	0.118414	0	2.04285	2.31633	10.685	4.43484	3.19386	20.346	22.9592	1.65463	0	0.725395	39.8064	27.6806	2.53063	22.3392	7.81602	0	0.105217	0.375135	8.8342	15.515	3.62998	3.49614	5.98607	5.7961	5.47586	4.22809	2.75316	36.3231	9.42154	13.4766	0	4.44126	8.71453	7.89178	21.0416	28.8891	4.88279	11.586	8.42638	2.02642	8.71167	3.5492	2.37612	8.41242	1.32975	5.21723	5.39078	8.83813	7.62235	4.30753	8.56686	11.2258	3.88485	12.1064	16.2147	0.402519	9.25514	5.61007	0.939166	21.9826	11.9897	7.99898	4.73028	26.1101	12.2529	2.32517	8.41198	8.18305	10.811	8.01867	11.5617	10.1884	16.9221	4.61315	6.07811	10.4657	9.93548	11.1319
2774	chr19	42247569	42255128	-	chr19:42247569-42255128@-	7560	2829	ENSG00000105722	2077	HGNC:3444	protein-coding	ERF	ETS2 repressor factor	32.6013	26.3707	19.48	7.00969	1	0	1.07786	0.000360044	0	0	0.0494949	0.953498	0	0	0.241327	0.77217	0	1	-1.99845	3.09e-11	2	16.2637	33.1651	41.0123	27.9617	45.7126	48.5152	31.9614	15.203	15.8019	32.3309	30.933	15.2327	51.4743	33.7262	50.8453	24.3176	46.2387	24.7978	13.8095	48.853	46.4014	26.0933	32.839	44.9946	34.3397	31.5323	42.8096	21.0462	46.1199	12.5828	23.7252	40.151	10.862	13.3127	74.0036	14.6169	8.58677	23.2741	17.9603	65.4335	19.7389	35.647	27.9945	7.70302	19.7389	22.8133	21.6462	24.8201	16.0047	16.6164	48.3677	11.2169	24.884	12.7022	34.2012	6.33947	15.9393	25.748	8.39067	7.25036	9.37103	18.2254	6.10938	33.6083	33.2849	14.7963	12.1824	10.6737	13.7386	14.2764	24.2595	43.2534	16.7595	15.9277	31.8326	21.4977	3.16872	0.533769	1.03731	5.90973	12.402	1.09822	8.17109	1.73519	20.5621	0.899923	4.287	46.7493	7.1387	0.758617	3.84233	8.00949	0	4.54991	5.07791	10.9073	4.84305	2.35172	0	1.89699	7.29357	4.53994
2775	chr21	38367261	38661783	-	chr21:38367261-38661783@-	294523	7691	ENSG00000157554	2078	HGNC:3446	protein-coding	ERG	ETS transcription factor ERG	1.30635	2.34467	2.92209	4.44829	0	1	-1.13034	0.00700385	0	0	-0.213063	0.84516	0	0	0.132921	-	0	0	1.15349	0.013427	7	0.0766966	0	1.29769	1.06399	1.13783	0.145479	0.108354	0.12427	3.84769	1.43345	0.693087	2.66488	3.89367	0.489695	0.287732	0.331289	0	0.951802	1.04816	3.14322	1.95062	0.550202	2.55796	2.87291	0.692854	0.623066	3.84693	2.66113	1.49059	0.364438	0.147082	0	6.36305	5.11448	4.68705	2.11223	0	0.225289	0.0504303	0.711387	4.86144	3.43278	5.17912	0.809549	0.198016	2.02794	3.65182	0.434745	3.01198	3.11368	2.03328	2.15267	1.34605	1.43763	1.20965	5.32997	7.13068	3.73854	8.13677	5.60053	1.03409	0	0	1.62128	3.02642	4.14109	3.05527	0	1.24121	2.22172	4.57327	1.06067	4.77267	4.48022	3.42704	0.878616	6.70195	6.47914	2.28933	0.483065	2.97512	4.84752	5.44763	0.425506	5.90315	5.79287	2.04997	8.78902	2.62585	4.74375	6.66287	4.66474	6.71882	4.81162	10.9401	4.77625	2.67215	2.94114	5.10605	5.05886	2.9809	2.33791
2779	chr20	35542078	35557634	+	chr20:35542078-35557634@+	15557	1317	ENSG00000125991	51614	HGNC:15927	protein-coding	ERGIC3	ERGIC and golgi 3	63.2573	67.3642	12.2381	1.06904	1	0	2.99943	0.00019848	0	0	1.31621	0.467976	0	0	-1.6423	-	0	1	-4.85383	3.82098e-08	2	47.4765	233.028	138.777	13.1173	2.58404	18.1241	36.7004	45.9617	7.64925	62.628	83.3107	46.6871	41.4638	40.036	28.565	89.3811	83.4742	44.0034	28.251	21.1264	96.8253	66.0463	22.8219	65.2852	91.8158	94.3231	119.515	40.2639	79.1718	88.9605	83.6025	0	82.0951	31.1384	213.181	34.2015	119.892	20.3924	120.157	200.101	32.4455	52.5816	61.2015	0	24.6693	24.5022	0	128.634	0	0	0	14.6663	14.1492	0	0	0	0	0	8.19259	0	0	0	70.538	33.1377	0	0	0	3.2754	64.2	11.2051	38.4319	0	0	15.0943	57.5379	0	0	0	0	0	2.31654	0	0	0	0	0	0	0	3.06688	0	0	14.3374	0	0	0	0	0	3.03099	0	6.11227	0	0
2780	chr14	69380128	69398299	-	chr14:69380128-69398299@-	18172	791	ENSG00000100632	2079	HGNC:3447	protein-coding	ERH	ERH mRNA splicing and mitosis factor	74.4389	87.5832	19.9603	4.1593	1	0	1.79541	0.00252952	0	0	0.601492	0.673594	0	0	-0.394099	-	0	1	-3.97183	7.04102e-10	1	28.3378	49.3473	89.112	183.342	42.4091	99.9591	50.57	51.1512	73.2312	54.202	117.371	14.6165	30.4354	160.3	120.299	88.9041	79.1675	78.6633	121.513	8.07297	84.6703	102.239	83.5956	37.0426	76.6949	61.5136	48.8748	55.2774	78.6777	51.7348	86.2828	13.2739	246.036	99.4576	180.538	0	111.621	66.8106	103.462	34.5845	141.805	92.4719	63.3909	0	91.1327	61.8734	110.596	71.8605	25.2924	44.8515	0	53.1987	0	0	0	1.6195	10.7851	0	0	0	23.4608	43.4553	0	74.8785	0	0	19.8046	89.9824	43.9636	35.3489	0	0	9.66777	25.1318	37.4868	0	22.6657	0	40.809	0	0	0	0	6.20588	0	0	0	0	3.40419	0	0	16.7101	0	0	0	5.57281	0	3.36436	0	13.5691	0	0
2782	chr8	614746	731224	-	chr8:614746-731224@-	116479	3634	ENSG00000104714	157697	HGNC:27234	protein-coding	ERICH1	glutamate rich 1	10.4468	5.59049	4.78505	4.17764	1	0	1.94533	2.48091e-05	0	0	-1.45414	0.119223	0	0	-0.425279	-	0	0	-1.38003	0.0140688	4	23.3742	13.0078	0	13.8863	9.76618	10.8789	37.2646	29.3689	14.9004	2.24723	23.1029	2.89229	10.9874	6.56381	4.87164	2.80456	3.82936	3.52519	0	7.90747	3.83342	0	0.15038	25.7749	18.1603	16.4325	10.2042	7.68003	3.30492	7.48158	9.64984	8.01119	8.14269	19.5758	3.62449	0	0	1.9072	10.1394	11.5428	14.1638	2.26291	1.80536	0	0	1.62797	0.886901	11.3478	11.5901	4.88133	6.18591	8.92197	0	0	0	1.41004	5.03046	10.5497	5.34435	0	5.83614	0	5.35054	0.428909	1.74685	4.50731	7.32834	1.4838	3.1898	7.48054	5.90174	4.4896	6.31305	12.7641	8.46182	1.23967	25.2846	0.831058	4.44138	3.57825	2.93839	3.98973	5.16834	0	6.24672	2.452	0.333735	1.21311	1.48196	0	2.13656	6.75484	7.84537	3.54202	1.12944	2.83037	7.54045	5.12616	0	0.738384	2.52351	13.4302
2783	chr1	74568123	74673792	-	chr1:74568123-74673792@-	105670	7201	ENSG00000178965	127254	HGNC:25346	protein-coding	ERICH3	glutamate rich 3	1.59393	0.482361	6.54198	10.9965	0	1	-1.71719	0.000286291	0	0	-1.75626	0.0580407	0	0	0.882379	-	1	0	1.45041	0.00568733	6	5.97983	0	0	0.820725	0	0.0517929	0	0.132726	1.9236	0	0.555187	3.35708	4.48479	0	0.614621	1.06149	0	1.10128	1.55006	2.2803	1.48811	2.61174	2.04902	1.86772	1.76462	0.716653	0.931304	5.03847	5.60999	1.01202	2.40872	0	0.790236	0.34867	0.385075	0	0.973101	1.3234	0	0	0	0	0.650769	0	1.69192	1.26968	0.767274	0	2.92449	2.46338	5.70055	2.68234	1.43765	10.9401	0	13.1643	11.5085	2.92815	5.69374	1.99388	12.149	0.530376	6.90042	1.7316	4.40776	6.6975	3.91581	14.5268	10.8894	7.658	7.50539	7.36347	11.4692	9.38611	10.0656	12.1992	13.6936	8.5976	8.15037	6.96512	27.1153	8.77277	17.2543	18.1784	5.71376	13.965	16.6736	0.612201	12.3399	0	17.4672	4.71994	9.1556	21.003	11.6845	16.9362	10.0841	8.68468	3.89536	9.31568	13.3717	0.356714
2785	chr2	53787044	53818796	+	chr2:53787044-53818796@+	31753	2446	ENSG00000068912	27248	HGNC:25222	protein-coding	ERLEC1	endoplasmic reticulum lectin 1	48.0826	58.1872	18.5452	13.8601	0	0	0.681359	0.0149584	0	0	0.640468	0.247531	0	0	-0.355594	0.645312	0	1	-1.25459	3.27724e-05	1	27.7332	58.5621	48.9643	26.2065	76.7216	143.634	54.1713	77.4977	25.2263	43.0691	42.1329	14.3951	34.8083	34.9012	53.3785	26.6669	30.4375	41.1506	86.1969	27.4121	52.5717	72.276	60.0994	12.7645	39.8843	32.2501	24.837	19.3973	37.272	86.8599	79.0829	51.1207	51.6471	65.0105	14.4541	53.1322	70.0921	36.1273	56.1334	80.5257	48.4385	61.5775	51.5366	67.4552	58.9419	87.9514	91.2951	43.7433	8.17918	17.0426	43.9538	21.9982	1.69297	37.293	34.2316	18.3303	13.9509	3.91838	7.05782	10.9013	15.1737	24.202	15.8985	22.3029	14.274	7.06849	29.4607	37.476	16.7261	19.6872	21.7451	3.33508	22.5102	13.0036	19.3065	3.68353	10.9946	7.40817	13.197	21.2647	0.623649	6.77428	18.3104	7.35859	10.4408	10.9288	55.0367	26.4339	15.9625	8.77403	16.5062	3.08788	7.28487	21.0494	0.839002	18.0217	36.409	7.61589	14.9083	4.38804	20.6204	6.30097
2786	chr10	100150094	100186029	-	chr10:100150094-100186029@-	35936	3559	ENSG00000107566	10613	HGNC:16947	protein-coding	ERLIN1	ER lipid raft associated 1	26.7765	20.9242	13.7326	6.91857	0	0	0.888415	0.0021112	0	0	0.10057	0.897838	0	0	-0.178471	0.81488	0	1	-1.22564	0.000154191	3	18.7288	37.0282	29.0947	6.64236	26.9107	53.7591	81.4854	14.8596	14.6837	58.7415	33.6996	15.0615	14.5187	29.6305	69.0185	28.4934	31.476	26.739	14.9844	23.4534	36.5827	23.2513	35.7769	7.55801	16.4698	21.336	13.1903	15.9451	19.3271	3.1502	8.47586	14.7508	23.6637	22.5751	14.6087	48.7575	24.8081	12.4146	19.3984	15.1168	23.0577	20.309	17.1173	11.3713	30.5245	16.925	24.9684	15.3449	8.28405	17.4447	4.66854	6.20255	11.0535	37.6689	0	9.71837	7.87592	19.3895	9.70128	4.61057	16.3876	15.0237	48.5626	17.0799	15.7557	10.2273	5.72212	2.42411	25.0982	17.0222	5.54403	9.74144	4.72713	20.4806	20.366	8.22765	10.0751	9.33429	8.65767	11.4829	6.85786	9.60253	5.6832	2.2988	3.58783	1.78834	2.72614	11.9739	9.07912	0.603014	8.72634	5.30553	3.50468	13.5625	5.1896	7.84432	1.53987	1.86935	0.788156	7.91641	26.4111	2.16524
2788	chr9	5784572	5833117	-	chr9:5784572-5833117@-	48546	5377	ENSG00000099219	79956	HGNC:23703	protein-coding	ERMP1	endoplasmic reticulum metallopeptidase 1	9.75125	22.4639	4.58414	0.615265	0	0	1.8797	0.0198855	0	0	0.416966	0.838886	0	0	0.762582	-	0	1	-4.79539	2.44133e-08	3	0.548515	14.652	13.4571	1.35278	4.24957	0	4.57204	24.3518	18.15	6.75854	0	6.93929	8.08097	0	27.1628	3.0327	4.78787	11.9124	7.15024	5.76834	0	5.77121	19.8184	8.12922	16.39	16.3844	4.9889	13.8413	4.67026	23.5616	25.8065	0	9.73637	8.94982	7.86445	134.307	150.91	39.7969	0	0	0	0	10.284	2.89485	6.23112	0	6.76471	4.14559	15.4703	10.062	0	12.7012	11.937	3.34151	0	0	0	0	2.00663	0	0	1.06544	4.01791	3.47849	3.14825	9.81561	2.62207	7.82195	9.25725	0	4.30774	6.82708	3.98218	3.94356	7.96554	0	0	0	0	0	0	0	5.37382	0	5.01338	0	0	0	1.00157	0	0	0	0	0	0	0	0	1.9797	0	3.2437	0	0
2790	chr14	52639915	52695558	-	chr14:52639915-52695558@-	55644	5187	ENSG00000197930	30001	HGNC:13280	protein-coding	ERO1A	endoplasmic reticulum oxidoreductase 1 alpha	75.8445	175.07	21.661	11.7861	1	0	1.06325	0.00204929	0	0	1.15842	0.0659149	0	0	-0.612583	0.536088	0	1	-2.0422	4.29773e-09	1	90.9772	152.991	31.0269	77.5665	46.208	68.4516	47.3148	57.0595	53.774	83.3648	67.1412	33.0292	14.1503	58.5715	53.7557	94.0189	105.704	87.2642	215.072	63.6655	167.752	74.8732	66.3741	19.8173	45.1233	33.4718	9.35458	25.2889	44.4139	147.845	215.759	72.504	57.9251	69.2194	92.0835	43.2772	50.3449	23.5502	225.896	433.701	555.599	217.866	125.399	142.842	250.545	319.251	142.114	154.063	40.803	10.6015	33.5401	88.441	5.58839	5.32909	53.0905	4.44543	4.2292	45.455	31.202	13.0494	5.11098	36.0791	11.6622	11.4187	15.094	4.03498	5.43623	24.7412	21.1645	37.5844	6.78099	0.393175	12.679	26.8276	30.0651	3.03978	4.32056	12.227	26.8731	24.711	16.7631	5.79004	13.3696	6.62463	27.6263	4.17197	1.6367	11.8987	3.11477	4.55126	5.6881	11.6491	4.46586	6.51402	19.3865	5.94885	12.6788	22.5744	4.32627	5.94907	26.0775	26.2466
2795	chr1	8011727	8026309	-	chr1:8011727-8026309@-	14583	3097	ENSG00000116285	54206	HGNC:18185	protein-coding	ERRFI1	ERBB receptor feedback inhibitor 1	192.081	321.963	63.1706	16.5138	1	0	1.51176	9.54432e-07	0	0	0.457372	0.534273	0	0	-0.271397	0.762912	0	1	-2.65201	3.2962e-21	1	69.9011	162.345	111.181	80.883	58.7107	62.6217	463.362	211.911	574.94	57.7478	34.7107	112.335	238.892	82.2891	103.609	394.079	193.439	99.6684	295.539	310.169	205.529	75.6051	81.5221	231.717	242.21	294.107	89.292	103.935	44.4204	268.071	599.757	340.105	227.105	333.608	185.787	263.703	603.513	357.784	571.583	458.442	430.543	564.179	237.109	126.656	270.133	267.088	191.04	44.9848	51.3391	22.6245	55.5433	120.505	139.727	14.7269	82.9104	57.9088	26.759	85.4144	68.2845	121.862	30.3884	120.237	154.167	43.282	22.8888	12.0468	16.1864	118.394	14.311	144.454	29.6393	19.7552	54.8169	35.9457	41.4892	9.45503	15.9198	14.6274	20.3722	5.39833	19.7022	5.01591	14.928	5.28344	19.2409	18.4961	5.09083	7.59179	11.7377	30.4907	17.0478	24.9977	13.2332	10.3905	4.63849	18.9779	17.2534	12.03	12.6802	22.96	51.8188	36.4942
2797	chr6	11102489	11111725	-	chr6:11102489-11111725@-	9237	3191	ENSG00000244476	405754	HGNC:33823	protein-coding	ERVFRD-1	endogenous retrovirus group FRD member 1, envelope	5.91785	3.5547	14.5768	26.1146	0	1	-1.36613	0.00037277	0	0	-0.591376	0.501283	0	0	0.269876	-	1	0	1.58813	0.000130656	6	17.3764	1.23447	1.17289	4.41654	8.07488	14.7267	0	0.399357	37.687	5.63026	1.67049	5.27011	14.3529	3.14739	0	0.479086	2.61659	2.67639	2.33197	2.14411	1.00745	1.6208	3.08262	18.214	2.0553	1.73276	9.27193	9.62085	5.13237	1.58107	4.72667	1.34607	3.20993	0.524553	3.69318	0.694218	2.19596	11.6744	0.486192	0	0	8.40939	0.734282	15.6095	2.86357	4.04505	3.89582	1.04783	20.4587	15.8431	9.8013	11.4577	16.2214	16.4587	12.2451	16.8609	24.0611	28.2335	8.79131	4.4995	14.5389	2.39375	10.1556	8.79216	14.2571	13.6881	20.6188	17.5738	30.7705	5.84163	21.2386	8.30843	15.8168	13.2902	11.3574	56.4708	40.734	31.7055	13.3346	36.093	6.2146	29.858	29.882	31.2796	30.2342	21.9404	26.2246	54.8007	14.7673	27.5748	24.8184	23.0778	19.5443	16.6392	28.9405	24.405	30.9142	15.8455	20.2181	26.0677	18.68	4.82989
2798	chr21	42917251	42925598	-	chr21:42917251-42925598@-	8348	2294	ENSG00000233056	90625	HGNC:17216	protein-coding	ERVH48-1	endogenous retrovirus group 48 member 1	5.52492	1.99	20.6307	23.7501	0	1	-1.79528	0.000875408	0	0	-1.82464	0.0732772	0	0	1.11778	-	0	0	1.23634	0.0448162	6	1.28569	0	9.78912	28.3393	0.211931	0.975485	0.908186	0	0	0	6.58377	22.9088	7.16698	3.28356	15.4347	0	1.21324	0.797767	4.59541	6.16382	2.33563	4.50912	17.6284	0	2.68027	1.60687	6.87863	12.1662	3.09366	5.62045	5.09554	0	0	1.45933	0	0	3.25826	0	0	0	0	0	2.24708	16.2849	0	7.97122	2.60923	0	19.2783	54.902	35.3627	13.5322	13.5386	7.22982	20.2777	12.8438	17.5316	11.6984	13.1696	39.3416	35.8252	9.98928	16.0102	10.1917	51.194	21.0238	10.9262	36.6684	9.21441	4.40149	6.35742	48.0068	17.3346	3.4663	17.7133	21.6018	35.1694	27.6466	35.8183	22.6737	19.2842	29.7955	25.8216	50.6435	42.6749	9.4333	17.4464	75.5882	12.9119	7.48432	34.5229	18.9318	32.6238	21.0414	3.57838	24.34	4.77803	29.0018	2.44555	16.9606	0	19.0357
2800	chr19	53044740	53051680	+	chr19:53044740-53051680@+	6941	3033	ENSG00000268964	100271846	HGNC:39051	protein-coding	ERVV-2	endogenous retrovirus group V member 2, envelope	3.1652	2.4278	11.8425	18.8236	0	1	-1.55985	4.47824e-05	0	0	-1.28333	0.0883645	0	0	0.747496	-	1	0	1.48551	0.000427591	6	0.972426	1.41684	0.205666	2.69803	0.480879	0	0	3.15121	0.415185	3.23103	7.32296	4.15849	3.67835	4.5531	6.5666	3.02426	2.9823	1.40791	7.15591	1.05271	2.64982	3.87552	8.28819	4.75113	3.1084	3.03838	3.90197	2.1471	7.01965	1.3862	3.48103	2.04561	0	0.689849	0	0	0.308047	2.28512	2.68548	0	3.36205	8.13396	2.16309	2.05283	2.84537	1.95056	5.76864	6.98197	37.147	0.292429	4.51145	9.78012	6.82656	22.7844	19.6313	13.0932	9.64363	11.3761	6.40335	16.9068	11.8	0.629613	3.56154	4.11119	14.651	12.001	11.363	11.7336	6.74447	4.0973	15.2738	10.086	24.7091	17.9151	12.6732	6.68391	14.7779	17.9232	20.3183	3.67483	4.52654	4.7803	9.05053	19.4218	20.1147	11.7515	10.7964	23.7405	25.3025	15.567	23.0393	10.5836	28.1999	19.628	26.3883	14.0493	35.6867	21.4967	53.6409	20.348	40.818	5.92841
2801	chr7	92468380	92477946	-	chr7:92468380-92477946@-	9567	3610	ENSG00000242950	30816	HGNC:13525	protein-coding	ERVW-1	endogenous retrovirus group W member 1, envelope	19.2712	12.355	63.4426	102.174	0	1	-1.48567	1.75929e-06	0	0	-1.06867	0.0801042	0	0	0.468628	0.604798	1	0	1.50182	7.62663e-06	6	12.4184	2.47997	14.5146	26.0681	27.2039	9.81475	2.07761	15.6205	9.76709	8.93558	46.0208	41.4891	38.7116	22.9522	10.4211	2.68204	19.8523	15.3774	6.52748	8.97084	19.5913	14.0663	16.8031	18.0959	13.6256	14.1932	41.8531	60.8179	22.9858	12.2675	21.2037	10.0475	20.4921	7.76648	15.1705	46.2277	11.5171	24.9585	5.37202	0	3.90075	10.5505	2.72604	22.4214	13.6404	7.00213	4.84661	3.39611	70.878	26.5344	46.8381	41.0846	80.8698	76.5707	102.569	80.1971	83.7232	80.7104	62.1675	40.3407	123.741	0	31.1198	47.9254	81.1825	52.1786	98.0715	62.4352	40.9875	49.0543	43.0127	112.421	80.9206	44.7879	52.6295	48.0446	149.612	107.501	85.3536	61.2347	62.9616	93.2344	107.256	101.531	115.154	82.5119	78.949	96.0661	70.861	116.521	89.902	108.796	101.681	114.99	258.088	107.048	61.8632	82.5638	99.4588	131.563	132.73	93.2131
2802	chr18	21529284	21600704	-	chr18:21529284-21600704@-	71421	4488	ENSG00000141446	114799	HGNC:24645	protein-coding	ESCO1	establishment of sister chromatid cohesion N-acetyltransferase 1	29.7572	24.8008	10.7599	8.47131	1	0	1.2041	0.00485	0	0	-0.0797398	0.944823	0	0	-0.40058	0.735324	0	0	-1.15366	0.0176124	3	24.9724	9.89423	14.0379	34.1369	26.6483	25.7615	24.8817	73.4	28.6195	71.5109	0	11.7096	17.6625	26.2943	28.5987	39.0593	17.5189	48.2529	54.992	13.7203	46.2015	42.8483	57.4729	14.0206	17.1706	16.4267	39.906	3.93847	19.4621	27.4793	45.8735	0	13.4401	12.8672	21.7793	17.9339	36.9518	22.1992	33.2723	23.3659	33.3239	17.4552	46.8828	4.16193	49.6563	23.8473	39.3949	25.0822	20.4117	2.76674	0	19.3672	2.76804	4.31136	26.5337	7.7067	11.9482	0	8.65479	7.76943	12.4047	11.0628	0	12.5026	0	15.2068	0	11.2937	15.6489	21.9786	8.21942	4.99853	9.88275	12.993	42.0888	5.52078	0	0	3.92318	1.65564	7.13778	2.30753	18.3491	17.5004	16.1226	4.82175	18.3756	2.94683	0	3.82554	8.65002	14.7256	0	25.8122	13.7179	11.7864	0	3.55777	10.6252	6.27774	12.7708	18.3151
2806	chr6	151656672	152129619	+	chr6:151656672-152129619@+	472948	11643	ENSG00000091831	2099	HGNC:3467	protein-coding	ESR1	estrogen receptor 1	1.29476	1.48943	4.29188	5.80078	0	1	-1.71544	1.76007e-05	0	0	0.688447	0.454893	0	0	0.230111	-	0	0	1.09673	0.0183073	6	5.52231	0.33833	0	3.90465	1.83728	0	0	0.054726	0.648935	1.19239	4.3494	2.25684	0.302593	0.646954	1.7106	0	0.418325	0.785913	0.585864	0.979393	0.184074	0.524978	0.844855	1.65022	1.26742	1.07644	1.08423	4.55446	1.17219	0.722209	1.52214	1.18874	0.390998	0.754764	0.238163	0	0	0.520865	0	0	0	0	0.643984	11.7648	0.566814	0.785278	2.53091	5.93504	1.71831	6.32276	0.923397	4.38445	0.889159	3.20508	1.27849	7.59175	9.21127	4.60984	1.85341	3.17103	3.75698	8.36473	0.742225	4.01612	10.6319	4.53307	10.6293	0.463122	0.878467	2.26811	3.83146	8.23257	5.25446	4.66689	2.45244	5.03001	8.66172	8.04106	6.4271	2.87188	4.45462	3.20212	8.9343	7.87012	9.50488	7.43451	2.70829	2.52424	6.70693	4.42387	10.0029	6.81148	9.79475	5.52766	2.11512	5.67907	12.0029	3.31423	4.57751	2.65033	1.37836	3.97119
2807	chr14	64226707	64338613	-	chr14:64226707-64338613@-	111907	9972	ENSG00000140009	2100	HGNC:3468	protein-coding	ESR2	estrogen receptor 2	3.46025	2.14108	9.25642	16.1545	0	0	-0.69859	0.0291477	0	0	-0.829602	0.178478	0	0	-0.100397	0.912858	1	0	1.1597	0.000498709	6	2.18866	0.430935	14.5124	2.5986	4.68032	0.785416	1.46246	2.55585	3.85152	8.27126	4.18731	4.32144	2.88526	0.62947	4.43832	4.49697	2.16302	1.65169	1.55463	1.28073	2.5253	2.45179	2.68527	3.22731	2.3019	1.99611	10.6811	5.03777	2.84672	0.787014	3.78129	0.526456	0.913034	1.72051	4.93577	9.99661	2.62341	6.77648	0.0777898	0	0.535634	0	0.845882	1.56093	1.4254	1.56407	1.10813	1.78827	9.71445	3.02406	0.0980118	8.57803	2.28394	8.03869	7.83679	10.7908	13.0768	16.5314	14.0659	7.61048	8.77308	13.4049	7.79939	6.87734	14.3232	9.49031	19.4796	9.51679	6.97456	3.89437	7.14038	11.6572	12.1165	7.57532	9.25098	5.87289	20.2263	21.5027	14.4196	20.305	33.3481	15.7856	16.2266	19.8546	8.39434	8.55265	12.6484	0.736806	13.3664	5.5956	16.195	17.7993	19.6557	8.55145	8.02605	13.2614	34.7609	26.2865	10.6891	21.2575	22.7606	20.0921
2808	chr8	94641174	94707466	+	chr8:94641174-94707466@+	66293	3768	ENSG00000104413	54845	HGNC:25966	protein-coding	ESRP1	epithelial splicing regulatory protein 1	54.1355	30.3597	18.3369	5.55371	1	0	1.78141	2.99003e-06	0	0	-0.343948	0.733542	0	0	-0.270663	0.804908	0	1	-2.59665	1.51619e-10	3	3.13096	82.9691	65.5569	85.06	44.9009	66.5153	30.8526	66.0341	69.179	74.3389	27.2327	26.6391	17.4534	37.9823	55.2062	85.7428	65.3692	48.2451	58.4234	47.2102	83.3267	86.5987	59.4631	36.0764	45.0371	42.5552	41.6685	21.9738	74.7587	52.1451	76.5548	23.4322	0	19.8792	19.6857	13.522	22.3163	31.7293	61.7611	34.6069	43.1709	53.0677	35.6936	30.5694	50.5223	6.70851	24.1945	45.2561	33.2544	23.7741	36.3143	15.9278	20.8808	15.7724	55.3068	0	15.2016	14.753	0	3.81048	12.3125	6.58838	9.74717	19.0282	17.1281	14.49	0	18.8896	46.5073	23.9109	33.6958	18.9435	12.1771	7.73785	18.9449	17.9337	13.0848	6.41203	2.33642	0	17.8131	6.32145	6.13482	8.2509	1.50614	1.68915	6.43732	0	10.0048	0	0	9.52137	0	13.6642	0	4.28955	6.18145	7.41579	5.21108	3.91669	1.82533	0
2809	chr16	68229033	68236127	-	chr16:68229033-68236127@-	7095	3459	ENSG00000103067	80004	HGNC:26152	protein-coding	ESRP2	epithelial splicing regulatory protein 2	21.1183	7.33936	7.21168	1.22535	1	0	3.12013	0.000441716	0	0	-2.72378	0.120223	0	0	0.150478	-	0	1	-4.13468	4.93278e-05	3	0	15.84	33.7229	8.93728	29.6564	24.3681	27.2243	17.4076	35.4951	4.01357	25.4275	13.9776	7.97846	46.8195	0	15.3215	9.65543	16.5777	20.258	48.5265	31.9091	29.9044	29.8597	22.0798	25.9522	26.7483	10.0362	22.3231	13.415	21.3924	19.84	3.58736	0	2.66151	0	0	8.37338	20.0369	19.1743	36.1166	0	0	0	0	31.5537	3.26519	0	0	21.9177	6.41037	5.93375	7.57846	0	0	0	0	0	11.6376	0	0	6.89783	0	0	13.5183	6.4233	7.89224	10.4164	0	27.7951	14.8198	19.097	17.0982	10.6119	0	6.66744	0	0	0	0	0	10.1432	9.58075	0	0	0	0	1.7531	0	0	0	0	9.28015	0	0	0	0	0	0	0	2.32722	0	0
2810	chr11	64305524	64316743	+	chr11:64305524-64316743@+	11220	2845	ENSG00000173153	2101	HGNC:3471	protein-coding	ESRRA	estrogen related receptor alpha	15.0527	15.3788	6.88492	2.46891	0	0	0.973543	0.0593549	0	0	0.589228	0.612233	0	0	0.242185	-	0	1	-2.7563	5.4452e-07	2	15.3429	21.3983	18.856	27.0055	5.29744	64.4979	44.0842	3.91935	1.54917	7.31966	5.62095	7.3888	8.6684	11.0318	0	30.9873	11.0055	13.2941	15.9114	8.97816	22.5994	14.378	15.943	12.4939	13.2552	12.5679	12.4795	10.4639	16.5021	9.95052	3.8436	42.2737	40.0034	15.5912	29.971	14.7943	11.6583	14.0077	6.68018	20.1928	5.63234	1.52131	10.8713	10.9424	7.1374	5.29316	8.41556	16.4537	3.33099	0.93526	0	2.66722	2.91107	0.9716	0	4.953	4.2837	1.34754	3.79249	13.6982	0.465917	0	5.31565	9.86143	10.7846	23.0292	0	2.65342	13.6613	6.55207	18.6954	34.4081	8.06384	0	13.5107	6.33386	0	2.65384	0	3.91766	0	2.91211	0	0.575143	0.997389	0	0	12.3964	1.41971	0	0	0.663704	0	0	10.82	1.03295	4.81582	11.6925	1.97191	0.943159	0.805839	2.70864
2811	chr1	216503246	217137702	-	chr1:216503246-217137702@-	634457	8008	ENSG00000196482	2104	HGNC:3474	protein-coding	ESRRG	estrogen related receptor gamma	1.97423	1.64636	5.51175	7.66732	0	0	-1.00469	0.0129957	0	0	-1.32869	0.0864805	0	0	0.439014	-	1	0	1.15862	0.00823316	6	0.957587	0.223593	0	1.02187	0.424973	0	0.104065	0.994591	0.707625	0.71385	2.71807	9.64694	3.37292	3.76248	0	0.318174	0.0868874	0.304708	2.32309	2.39225	0.802888	0.645849	6.00528	2.51926	2.25222	1.9333	4.48284	4.29837	2.79501	2.52008	2.87229	0	2.1318	4.96428	0	2.48967	8.10868	0.432741	1.79206	0.797097	2.30418	0.43238	1.46297	0	1.39464	0.470125	1.20742	0	3.15573	1.21832	0.244099	1.63673	20.4257	6.21324	0	11.1978	9.58778	6.22361	7.00626	0	6.62104	13.5924	7.01438	3.69811	1.84967	7.27253	5.47741	1.07735	9.0257	2.71571	3.64234	2.29203	7.44858	5.79232	4.3885	4.21918	11.7539	6.22266	4.21419	12.9904	4.57176	10.8631	8.65984	16.5508	9.39007	11.604	8.48106	4.95456	9.58322	1.33999	9.69563	5.65906	4.22773	3.61655	11.0196	10.4588	6.33038	5.64942	9.1073	4.8586	4.58064	6.41533
2812	chr12	56128267	56144674	+	chr12:56128267-56144674@+	16408	4210	ENSG00000139641	23344	HGNC:29534	protein-coding	ESYT1	extended synaptotagmin 1	27.4514	36.2034	15.3635	9.05334	0	0	0.721186	0.00483224	0	0	0.730163	0.129198	0	0	-0.131258	0.848676	0	1	-1.4701	4.47624e-09	2	35.4485	38.1924	48.8952	7.45099	4.73466	11.6052	20.1905	39.8802	25.574	42.9659	17.7262	15.1043	35.4261	7.15676	5.78204	40.5492	39.3347	24.9227	46.2505	21.0185	33.5985	23.8998	37.3839	22.8189	29.3066	22.94	22.7698	20.7717	32.2879	36.8837	40.1253	36.0493	13.7869	20.774	116.582	46.8307	21.8597	41.9798	29.2968	42.6699	21.2223	14.5984	41.9642	17.0076	39.4301	36.5362	46.8084	28.0621	30.5134	25.0702	27.8586	20.9737	9.34428	9.52041	22.5403	9.73701	9.26338	18.2126	11.7892	2.43602	10.705	12.7005	9.237	18.5113	11.5602	20.75	13.7677	20.4927	9.55584	9.96234	23.6375	9.20394	14.5315	12.5918	20.3471	10.1656	0.532322	15.0645	6.62188	17.2084	10.8702	9.59362	17.5017	9.32798	17.8612	6.95431	8.06607	0	8.6346	5.60746	11.0655	16.1465	6.34874	4.20394	9.26171	5.58429	6.18335	9.7978	4.66397	6.69228	2.17825	18.3043
2813	chr7	158730997	158829509	-	chr7:158730997-158829509@-	98513	5902	ENSG00000117868	57488	HGNC:22211	protein-coding	ESYT2	extended synaptotagmin 2	53.5839	75.1742	28.4519	15.9895	0	0	0.669147	0.000749293	0	0	0.520874	0.189382	0	0	-0.0610115	0.918099	0	1	-1.3055	1.01262e-12	1	38.6786	90.2853	32.1299	68.4778	90.7756	87.1421	41.4417	84.478	66.9954	92.5677	62.4695	32.7676	18.9028	54.8792	22.8718	30.3922	63.5434	29.0439	80.482	46.3697	45.2093	30.4317	56.0184	28.9733	38.8234	40.2217	40.4382	33.7319	52.5378	66.4868	93.5328	110.783	53.4146	59.203	44.5163	55.425	101.473	50.7889	109.615	98.8822	132.624	87.8531	69.078	38.5052	73.1969	88.2095	60.7715	43.6224	34.2543	34.7141	44.0497	44.1815	34.3796	25.0567	34.6789	16.0616	21.2686	33.4527	28.8845	27.1074	17.0689	26.855	9.88337	24.2962	23.4834	13.1054	27.8697	64.1355	34.7749	25.5301	25.5823	32.8267	22.8043	18.6375	23.2596	14.5026	16.7074	15.6069	12.1817	32.104	18.3508	16.6696	11.5051	15.2483	25.7218	8.19582	10.8909	10.2082	7.29981	23.6358	14.2077	14.3969	9.96306	20.1734	7.30196	15.4356	9.51781	13.527	13.7829	22.0501	15.5379	36.9941
2815	chr5	138506095	138543236	-	chr5:138506095-138543236@-	37142	4198	ENSG00000120705	2107	HGNC:3477	protein-coding	ETF1	eukaryotic translation termination factor 1	35.2403	48.043	13.9298	9.92956	0	0	0.707775	0.0166682	0	0	0.83886	0.126079	0	0	-0.623574	0.495943	0	1	-1.2038	0.000175636	1	38.2195	37.6192	19.0196	66.3842	51.9985	64.7661	20.7445	39.6906	34.3461	22.3711	24.6549	22.6586	24.1978	55.0253	49.5514	30.2257	37.9554	30.6611	57.7568	34.7688	39.1826	54.3203	43.4789	9.72577	28.7069	30.0301	24.0565	20.6095	31.9901	25.9057	21.8266	73.1005	49.8833	48.8439	37.6505	40.8082	87.4661	63.9752	48.9675	49.7428	59.5693	35.3632	39.6283	21.5056	28.2967	34.9751	58.4584	38.4966	2.25742	7.81723	1.16409	17.0899	15.2895	15.803	39.4474	10.6803	11.9026	16.4382	8.2246	8.30614	11.6829	32.297	6.69023	18.193	3.02432	4.98557	3.35847	8.47738	29.0743	23.4969	15.5309	8.74445	15.3017	21.4672	19.3589	32.1936	26.1583	6.83436	13.2816	3.09752	1.4535	20.9689	3.78567	10.524	6.08341	4.54838	18.4894	16.8021	14.1114	3.57858	9.24757	13.4938	0.424459	11.8813	1.95541	15.0507	21.8668	1.90177	2.00456	5.43305	1.09224	1.83566
2817	chr19	51345155	51366388	-	chr19:51345155-51366388@-	21234	1420	ENSG00000105379	2109	HGNC:3482	protein-coding	ETFB	electron transfer flavoprotein subunit beta	135.931	108.5	284.087	421.778	0	1	-1.00411	1.08949e-06	0	0	-0.712349	0.0838666	0	0	0.238736	0.692816	1	0	1.22668	3.91751e-09	6	159.515	112.98	141.889	123.9	145.851	107.686	132.632	104.55	201.304	98.9174	279.04	198.739	194.349	58.3503	73.2453	35.1688	118.579	89.7855	86.4661	137.479	89.4247	118.538	83.1265	221.226	113.734	108.508	274.754	190.648	222.978	68.0985	122.415	35.9623	189.149	65.4216	283.639	148.203	113.499	157.407	69.924	91.8301	42.7444	44.1956	77.2231	92.0782	84.7271	162.862	82.0341	103.605	287.711	322.296	302.848	219.097	500.127	377.644	298.757	372.58	350.165	186.288	329.768	258.558	234.302	322.752	267.772	156.963	206.386	283.246	261.458	124.551	212.243	188.157	224.74	294.42	395.285	397.585	294.664	261.732	445.059	375.381	319.286	222.392	317.98	271.303	273.689	413.68	333.715	561.17	617.499	982.072	363.137	746.611	465.856	448.124	416.608	495.153	411.885	450.122	316.474	397.307	333.84	358.087	381.026	408.821
2818	chr12	31647160	31673114	+	chr12:31647160-31673114@+	25955	6384	ENSG00000139160	254013	HGNC:28739	protein-coding	ETFBKMT	electron transfer flavoprotein subunit beta lysine methyltransferase	5.79262	3.4509	12.3139	16.3533	0	0	-0.47123	0.148225	0	1	-1.47195	0.00553489	0	0	0.296958	0.725666	1	0	1.01373	0.0029789	6	4.98953	4.93632	5.66721	10.2546	1.90386	2.57053	20.6249	8.23416	1.67664	0.575642	3.33993	6.66789	12.6928	1.37655	6.58614	2.07539	6.32144	8.59999	1.16562	9.7169	2.76961	3.68248	3.33846	8.35175	5.52188	5.60083	8.09495	7.86914	7.69614	3.77583	2.89418	1.64468	15.1532	4.32621	0.977301	8.67501	5.1223	2.57841	7.47286	0	0.608491	1.62711	3.37664	0	2.78316	0.9267	1.2982	2.095	15.5041	11.6702	37.6619	7.56403	17.8379	21.2165	15.7388	10.2338	13.1722	9.30812	6.42241	7.38972	11.8351	12.8624	23.6889	10.9868	14.0869	11.8308	7.36156	2.5339	3.31107	9.12469	6.18145	8.30582	11.0204	11.0025	14.6223	7.7623	17.2012	10.644	12.8708	11.9302	4.30107	13.4643	14.9363	13.0718	10.8898	21.5347	26.4063	39.8216	16.239	5.04259	20.189	21.2959	19.5381	23.1868	14.4657	18.8734	18.4569	28.5546	15.3786	24.3782	4.66854	6.43784
2820	chr12	22625171	22690665	+	chr12:22625171-22690665@+	65495	7963	ENSG00000139163	55500	HGNC:24649	protein-coding	ETNK1	ethanolamine kinase 1	43.6731	25.7138	13.0145	3.9441	1	0	1.78469	1.18084e-08	0	0	-0.0236452	0.981693	0	0	-0.278048	0.768395	0	1	-2.75484	1.19481e-19	1	17.334	18.5282	5.64014	25.1773	17.5223	33.3009	46.0473	68.1344	53.2136	20.9725	35.7578	31.4802	24.7762	82.7694	117.553	53.4994	42.7281	61.9755	39.8715	48.23	46.8306	82.3093	45.8431	22.6205	32.121	53.0033	19.1226	33.2962	36.7461	79.6904	57.7704	12.5862	29.728	28.2198	15.8443	17.8971	62.1854	38.4052	25.7664	16.4901	18.1718	27.2308	14.4181	27.7573	17.2127	14.7913	21.1625	49.2677	6.34713	14.4797	5.40053	16.1999	7.28041	5.90122	26.1705	8.20448	3.06094	8.90672	15.4467	25.7582	8.656	31.1755	5.96879	21.5311	5.31463	7.19935	3.93455	17.7413	23.5481	33.7481	9.04957	8.96383	10.1796	7.15649	14.0674	2.26294	7.0359	1.70668	4.79078	2.5661	2.2988	0.390162	1.27003	4.3152	3.02893	4.15628	2.43685	1.66085	4.22692	4.85122	0.585025	6.40242	4.02786	4.24315	0	6.27382	1.72058	8.52202	5.2839	9.60363	8.63724	4.19353
2821	chr11	128458765	128587558	-	chr11:128458765-128587558@-	128794	5537	ENSG00000134954	2113	HGNC:3488	protein-coding	ETS1	ETS proto-oncogene 1, transcription factor	37.7524	60.8465	25.5306	20.5485	0	0	-0.0588719	0.816264	1	0	1.34689	1.75289e-05	0	0	-0.401388	0.534075	0	0	-0.519534	0.0393207	5	39.0976	53.8099	60.1591	88.1814	64.7113	83.2543	29.8002	26.64	30.0202	30.1614	23.9073	33.9786	18.7703	10.6564	28.3762	48.4095	27.3945	19.0599	29.6784	24.0542	22.1594	28.9563	26.5492	12.4054	30.6484	30.5571	16.8853	26.3786	27.1132	59.7836	118.766	105.157	31.4482	43.0026	74.7444	98.1533	37.1225	84.6476	12.7489	59.6172	31.3077	52.2157	71.9389	107.388	46.2998	72.558	57.1274	48.9134	26.6236	31.0757	20.2994	52.3266	30.289	26.7085	31.5882	27.5315	14.967	14.8863	19.0967	47.4164	7.90005	52.7671	48.3824	23.9273	13.5667	14.298	18.9558	8.56976	28.3239	29.5977	15.8034	4.41986	23.2026	42.1256	14.6774	29.29	14.9756	16.9084	14.3097	4.36141	24.244	9.53884	9.13243	29.5518	8.45583	22.3	29.7886	24.1509	22.3704	22.8683	22.1556	27.6228	24.7796	18.888	11.119	26.8026	23.0123	16.3412	32.929	24.7151	18.2183	25.9792
2822	chr21	38805183	38824955	+	chr21:38805183-38824955@+	19773	4102	ENSG00000157557	2114	HGNC:3489	protein-coding	ETS2	ETS proto-oncogene 2, transcription factor	51.1479	41.982	22.0153	12.423	1	0	1.12978	2.50043e-05	0	0	0.254501	0.709254	0	0	-0.417895	0.601479	0	1	-1.65026	4.9598e-09	2	36.5256	42.8646	15.2068	46.4371	20.8595	25.4581	88.1703	42.5611	55.5645	33.5457	8.55502	59.3174	53.1068	31.2171	60.9612	187.71	101.435	59.1883	38.0955	63.3813	60.476	50.6628	52.7562	83.023	55.26	46.369	32.1208	25.6277	31.8072	24.1888	53.1317	48.5168	28.5773	18.6686	25.6878	21.0616	58.1949	47.0979	54.3684	51.3516	13.9683	50.3294	54.4932	18.2143	64.972	48.3805	37.2653	72.5458	42.3546	6.05419	12.8664	22.0305	11.1046	17.1836	68.9476	17.1761	23.174	26.6362	16.8342	34.0021	15.834	6.51747	18.9604	12.9191	23.9871	10.6482	32.8431	19.7177	21.1109	31.81	25.7238	4.97172	17.8969	36.5083	16.5992	6.58941	6.00971	10.6755	16.0963	10.8686	5.95005	13.1283	4.22648	18.3493	10.0304	34.4457	15.6699	20.7777	2.62576	8.89424	14.0067	11.0477	8.68785	1.96119	19.0111	14.3283	23.3805	14.5971	8.20589	4.57899	26.2683	5.00965
2825	chr17	43527846	43546340	-	chr17:43527846-43546340@-	18495	2709	ENSG00000175832	2118	HGNC:3493	protein-coding	ETV4	ETS variant transcription factor 4	16.1854	7.63927	7.2328	9.93775	1	0	1.15221	0.00475495	0	0	-0.323504	0.745249	0	0	-0.658356	-	0	0	-0.688139	0.155685	4	1.52422	71.9123	81.2831	19.8025	15.4339	3.99256	18.4574	4.58653	13.0156	12.6611	11.4783	7.56575	1.95077	2.31712	22.8728	20.1277	26.4551	9.90813	12.361	1.68373	17.0093	10.2401	13.314	21.6321	11.1971	14.1514	2.32995	10.3024	16.323	11.3813	14.4759	0	0	1.85365	28.6608	1.36289	3.79379	4.15744	12.1698	1.34644	3.22642	2.87583	2.4218	0	10.494	2.38238	4.92891	50.1935	12.0494	9.16732	1.80394	6.11153	0.764303	5.61207	0	0.945755	6.29826	11.3215	5.57604	2.27146	5.87168	0	2.3925	19.5623	16.7938	12.7645	0	0	4.02726	8.60126	17.4172	11.2924	14.679	2.93529	17.0267	6.65184	7.44543	11.7057	25.4565	11.6573	0	19.1144	12.2662	10.2683	7.85596	4.22904	0	1.62734	5.46694	5.54555	9.74473	6.97024	9.86644	14.8483	3.0302	9.22082	15.1728	27.506	2.07091	11.8861	13.5407	15.1713
2830	chr17	31303770	31314054	-	chr17:31303770-31314054@-	10285	1937	ENSG00000185862	2124	HGNC:3500	protein-coding	EVI2B	ecotropic viral integration site 2B	7.64445	19.9565	11.8695	13.8493	0	1	-1.16168	0.00745049	0	0	1.68257	0.0252543	0	0	-0.0605732	-	0	0	0.330946	0.540122	7	28.0167	0.924387	0	1.87762	0	14.0558	2.79648	0	10.4017	0	3.43994	2.4418	5.15337	0	10.2821	22.8881	3.95134	8.81813	3.52154	7.06437	2.21288	18.6906	9.31019	5.2076	10.3693	17.1272	7.1281	24.0141	6.76402	4.48579	6.03468	13.0586	0	5.40091	6.08412	1.52487	1.68822	25.9412	9.81163	0.941537	5.51506	56.308	6.53211	45.0012	6.81406	46.6465	37.7946	70.1983	7.61046	18.7736	0.504581	6.41049	2.13784	27.114	4.80299	15.8723	18.8753	6.92726	11.1406	18.0016	12.3178	9.85863	13.3842	8.04674	18.0249	7.98636	20.2186	4.454	8.44852	11.6283	6.64335	6.31719	12.6335	28.7361	13.6073	3.48861	6.94189	18.7098	1.51499	22.0575	0	3.20791	8.20457	21.9635	16.1142	35.4872	18.7835	11.3796	21.5473	11.0796	16.0336	17.5469	15.6386	9.96776	12.7137	15.1716	10.61	1.37388	20.274	22.1645	31.9569	0
2834	chr17	76006845	76027306	-	chr17:76006845-76027306@-	20462	6534	ENSG00000167880	2125	HGNC:3503	protein-coding	EVPL	envoplakin	45.8985	25.3	21.3624	9.7162	1	0	1.66833	7.22527e-06	0	0	-0.262817	0.789019	0	0	-0.265004	0.795599	0	1	-2.00284	8.44572e-07	3	9.47914	84.512	66.4453	38.1284	101.043	82.766	49.5496	33.497	74.4878	32.4958	12.3052	13.4318	17.8832	35.5451	16.9341	99.7495	43.8732	37.2513	46.6933	14.5898	56.3346	72.4625	14.1345	40.359	49.5598	70.8573	64.8426	49.5481	31.9159	29.3416	32.8364	37.3245	26.4755	25.3614	63.3394	61.3652	36.1769	38.5839	9.91316	17.5844	3.19556	0	15.2046	34.7808	11.2655	17.9439	14.8684	16.7164	52.213	3.12207	37.0965	23.1213	34.54	20.3063	7.68875	2.54872	18.8384	14.3751	18.4946	21.6602	10.5491	4.09162	18.8467	12.6429	67.3603	33.5635	47.7107	8.41747	7.30496	10.3416	24.5521	11.5485	26.4504	6.28769	33.1114	11.7209	6.51675	1.38662	6.96133	0.568603	33.6186	3.80393	24.1013	5.00852	8.46842	7.01345	41.2059	8.32124	4.32714	8.8683	0.950629	11.8484	0	0	0.62816	17.9904	3.77438	0	1.2879	4.72265	25.2629	23.9808
2835	chr22	29268268	29300521	+	chr22:29268268-29300521@+	32254	2690	ENSG00000182944	2130	HGNC:3508	protein-coding	EWSR1	EWS RNA binding protein 1	37.2196	31.8466	22.2797	4.86898	1	0	1.4883	0.00159816	0	0	0.237055	0.848538	0	0	0.160458	0.909385	0	1	-3.06059	5.80372e-11	3	42.7603	87.3303	23.189	21.1254	46.8095	20.1038	12.237	36.4777	88.4757	30.6621	32.6966	50.4039	61.5558	13.0675	1.64531	58.5363	32.8498	11.3388	14.2925	56.973	42.4253	4.89405	7.51664	78.747	64.7617	55.772	17.3047	34.2381	47.8942	26.466	31.259	72.5643	33.0006	41.3796	99.2172	57.0969	4.34158	32.2062	1.58604	17.2884	13.8994	21.2384	38.8483	1.15729	3.20818	42.586	19.5126	42.2615	80.6357	4.94575	31.6102	34.1073	4.61821	32.8827	0	21.906	15.8569	8.5511	0	5.33751	0	0	0	46.354	12.1927	43.9765	22.1296	7.61713	30.9248	20.5001	35.0805	87.9444	20.4684	4.9267	28.9866	4.18676	0	0	8.72726	0	1.13416	13.4746	4.29665	0	10.5486	0	0	16.9346	2.00202	2.39345	0	30.1837	17.2226	4.78502	1.5258	12.5633	0	1.48395	0	0	0	0
2838	chr1	40508767	40516038	+	chr1:40508767-40516038@+	7272	2098	ENSG00000164002	64789	HGNC:26115	protein-coding	EXO5	exonuclease 5	12.1601	6.65931	33.3831	52.2151	0	1	-1.16395	0.002928	0	0	-1.57955	0.0239854	0	0	0.462306	-	1	0	1.40317	0.000925981	6	15.745	11.4362	40.1386	22.5359	4.17113	0	12.115	7.28894	15.6057	0	10.1631	13.0255	9.5158	14.3613	14.767	6.55809	26.8634	11.9214	21.8723	11.3052	13.0245	5.37859	2.08381	7.09747	8.98739	11.9475	25.0082	5.76454	12.2297	8.68389	7.36886	0	0	3.98916	2.31298	0.351962	14.9186	7.01997	17.193	0.434642	3.70315	3.50706	4.69065	0	2.17771	21.2771	2.41407	29.2182	45.6718	31.7066	24.6906	27.9487	10.8558	30.9622	22.172	43.3521	22.0739	42.9423	35.9998	15.6425	37.9085	11.8327	38.101	40.8608	29.7534	45.9759	69.4415	64.7672	15.2754	24.4336	33.9389	19.4414	53.217	34.1112	28.2669	46.1662	8.54557	42.4652	18.1835	23.0211	90.8868	109.09	57.8451	28.8572	5.41005	13.955	67.0561	57.4346	78.9333	78.7664	57.7323	58.5012	26.329	37.5783	110.533	39.2204	61.3867	65.3252	29.4142	48.601	37.1539	111.416
2839	chr4	55853648	55905086	+	chr4:55853648-55905086@+	51439	3592	ENSG00000090989	55763	HGNC:30380	protein-coding	EXOC1	exocyst complex component 1	19.1849	25.1198	7.64654	3.88672	0	0	0.76379	0.0432328	0	0	0.836162	0.256814	0	0	0.149584	-	0	1	-2.0054	2.60543e-07	2	46.3097	17.9452	25.3543	4.17662	7.44412	15.367	16.7042	27.7611	4.55745	20.0069	31.535	20.1901	9.15427	25.8632	16.018	18.8684	4.45525	16.8131	13.9836	11.3015	5.81736	19.5035	8.51973	16.5818	30.2406	24.6291	41.7333	11.3957	29.7881	27.311	25.4039	29.895	30.4169	11.9993	9.07069	78.1176	44.8686	55.2321	31.0979	30.7175	2.16292	18.315	18.0037	3.46673	3.67451	31.2931	20.6372	8.0674	18.4679	12.5929	2.17678	19.9731	7.49345	6.54112	2.59003	5.34949	6.78571	13.3413	7.80988	0	2.95219	0	0	4.77316	2.65091	7.60001	14.8281	11.1085	18.0338	13.8386	2.3883	2.83881	5.96107	6.27222	10.0895	0	0	2.94271	2.85938	10.8603	0	0.576625	2.81549	0	1.57994	12.4034	0	9.81839	1.49929	2.98737	0.864617	6.83382	1.48821	0.895859	29.1376	3.27253	1.90715	2.96348	6.24732	2.98807	0	0
2841	chr5	443176	467290	+	chr5:443176-467290@+	24115	2801	ENSG00000180104	11336	HGNC:30378	protein-coding	EXOC3	exocyst complex component 3	25.8295	21.1481	17.0272	8.51088	0	0	0.851336	0.0180049	0	0	-0.460766	0.568103	0	0	0.439677	-	0	1	-1.23712	0.00188716	2	20.0064	29.6612	35.4094	4.86917	2.77711	14.2473	18.8925	12.1702	15.0607	95.9214	20.4581	19.1374	38.1531	25.0993	9.48066	29.4728	15.4014	10.6716	37.1933	32.2429	22.3805	17.4575	20.0955	24.3513	32.7806	39.7436	41.4066	26.9029	35.8615	26.618	26.7893	15.1645	16.2527	24.5012	15.3447	30.0534	23.0158	37.7345	26.0327	64.7854	15.6022	39.0937	10.7075	8.89146	2.53733	13.6328	5.42454	10.7435	6.76662	25.6487	40.1278	15.0233	1.4784	8.88176	3.32145	20.5805	10.8775	20.5306	17.7195	44.6693	4.25912	19.0894	0	20.5891	8.30996	17.5433	8.94847	45.0467	37.4893	11.9235	29.0962	0	8.19051	10.8824	22.7408	8.04169	1.6002	1.07821	13.0959	8.62161	0	0	2.06319	5.2576	21.7807	10.907	3.89687	20.9852	12.9781	9.19441	4.98953	4.04478	16.5401	0.574425	20.5147	1.04917	0.489147	2.85028	5.00723	23.9494	30.2844	0
2842	chr19	45212370	45245407	-	chr19:45212370-45245407@-	33038	3191	ENSG00000283632	90332	HGNC:30162	protein-coding	EXOC3L2	exocyst complex component 3 like 2	3.00564	2.61676	8.61544	12.5765	0	1	-1.51458	0.00010691	0	0	-0.397336	0.680477	0	0	0.783833	-	0	0	1.1523	0.0106894	6	0	4.48897	5.27802	7.55085	2.59006	0.350637	0.391735	0.599036	0.98657	0.767763	3.34098	4.61135	0.920058	2.36054	9.01544	6.38782	4.36098	2.29405	0.388662	3.71645	2.85443	2.06283	1.37005	6.92434	1.28456	3.69655	6.67579	0.583082	3.76374	1.66891	1.89067	0.598253	3.20993	0.917968	1.52072	0.462812	0.585589	3.25797	0	0	2.28256	0.271271	5.28683	10.7315	0.477262	0.674175	9.66741	4.5406	9.56938	10.84	13.4768	6.2693	1.29771	2.16562	0	6.02174	14.513	1.80214	30.4315	1.28557	10.3849	1.79532	0	11.7229	10.2784	14.2585	11.7822	10.8147	3.41895	1.70381	3.7638	26.8426	10.5446	14.5362	3.09746	19.0589	7.72542	17.509	16.0935	18.6286	1.91218	10.7099	6.79137	7.69171	9.33705	0.398916	17.103	6.90765	7.1727	4.7079	23.3585	8.28434	12.8434	10.5886	17.3643	16.577	28.338	4.58685	3.5162	12.6134	48.1369	1.60996
2843	chr7	133253078	134065761	+	chr7:133253078-134065761@+	812684	4340	ENSG00000131558	60412	HGNC:30389	protein-coding	EXOC4	exocyst complex component 4	21.8295	22.1283	9.80171	3.93502	1	0	1.17204	0.000834044	0	0	-0.559395	0.487112	0	0	-0.248782	0.795385	0	1	-1.19393	0.00359337	1	16.5817	36.2233	16.8163	20.5312	23.9724	25.6088	34.1789	45.4391	49.9061	28.3191	21.6988	20.222	24.2178	27.191	2.54948	9.04108	21.8037	26.144	12.8594	12.7168	13.58	22.6422	28.7091	9.40756	23.423	20.9788	16.9976	16.5055	17.2327	11.7541	19.4617	18.2545	52.9713	43.0997	10.8617	12.4204	57.6945	17.1673	23.1465	23.5324	34.7959	16.0559	20.6235	2.86924	21.7563	12.0205	8.91152	0	7.03592	20.0276	20.4933	16.2128	4.77073	3.18456	0	7.37918	3.36971	3.09173	11.9332	12.2879	4.27591	28.6003	5.47575	3.59137	10.2388	7.33851	0	17.394	15.5541	12.3484	8.30204	1.87963	6.69571	11.9092	21.2559	0	2.58188	2.0876	4.05697	2.14012	11.2475	0	8.98808	1.88512	3.92291	6.4527	14.5311	1.35437	2.48177	5.43949	8.5872	0	17.244	3.70729	0	3.38563	2.84122	0	0	2.78221	0.528251	0
2847	chr17	76081016	76103787	-	chr17:76081016-76103787@-	22772	5379	ENSG00000182473	23265	HGNC:23214	protein-coding	EXOC7	exocyst complex component 7	27.0063	19.9619	13.2733	2.16666	1	0	1.63362	0.000362721	0	0	0.111077	0.931289	0	0	0.183833	0.889642	0	1	-3.78813	3.19908e-18	2	11.4049	55.3905	47.7782	18.9319	27.5667	26.0012	28.0418	24.4019	19.5479	20.1922	9.00149	28.2353	34.1676	37.3427	27.5641	45.663	20.6966	20.0734	22.2497	22.7256	29.5837	19.8421	2.94626	69.3852	32.6155	33.2364	35.4227	14.7009	15.9339	20.0095	16.5437	57.4944	28.9867	25.4392	56.0617	8.51121	15.5457	17.2335	12.1139	13.0535	6.49963	14.4834	32.5829	0	2.45377	13.998	18.3178	16.5762	32.6909	5.77112	3.63403	13.2094	0.769844	0.513887	0	17.147	13.141	0	24.4718	12.9649	3.69641	28.0461	31.7297	9.85206	12.5883	21.3156	3.78603	1.60391	20.4091	14.8725	13.3969	43.9804	14.7855	6.65228	7.35007	3.76879	0	0.561455	2.72777	8.28834	8.79137	1.73277	0	0	2.37388	0	1.12734	0	0	0	2.59819	9.12701	0.331266	0.299119	1.14456	0	0.254713	5.44214	4.69333	5.23787	0	0
2849	chr3	38496340	38526303	+	chr3:38496340-38526303@+	29964	4031	ENSG00000157036	9941	HGNC:3347	protein-coding	EXOG	exo/endonuclease G	8.89442	4.45923	12.9922	15.9524	0	0	0.10212	0.748413	0	1	-1.84388	1.48616e-05	0	0	0.0614338	-	0	0	0.632888	0.0455231	6	8.48739	6.39636	8.51107	2.48117	2.53276	10.8252	1.34378	10.7487	7.96603	10.3321	4.40795	12.2549	5.53532	1.24576	2.19593	9.98697	13.4637	10.896	6.92259	12.7864	2.79128	9.09797	17.8952	14.2993	7.32152	6.94984	22.4108	14.0781	11.5114	14.5325	5.51901	0.828776	8.47009	4.6715	3.61148	8.60967	11.7049	5.15811	5.0034	9.04866	0.481842	6.44225	1.86006	0	3.02246	1.2008	5.13998	0.552985	14.8893	5.50073	14.7903	8.04328	9.75923	6.17162	2.76955	20.6566	9.07006	5.70639	35.8673	7.12374	27.6221	3.31613	13.9348	21.2667	11.2861	13.5447	14.3791	16.8546	9.81102	11.3681	4.89486	15.1779	15.1768	17.0962	14.712	13.9697	18.3467	10.8635	10.9199	23.5026	26.1116	15.4148	20.071	10.96	22.878	21.7894	6.61905	6.56183	18.7041	5.85646	9.63069	16.8635	22.5442	12.7727	35.6373	16.4032	8.83716	17.1648	20.1802	6.98946	27.2998	3.82341
2854	chr11	108505435	108593768	-	chr11:108505435-108593768@-	88334	10729	ENSG00000110723	23086	HGNC:30578	protein-coding	EXPH5	exophilin 5	15.6043	13.2776	16.2742	17.5616	0	0	0.250899	0.221394	0	1	-1.38212	3.20491e-07	0	0	0.0517921	0.925049	0	0	0.319208	0.158222	8	9.12657	15.4872	14.0699	14.5339	15.8597	4.83191	16.3113	19.7465	25.4105	12.3688	16.3127	9.69845	18.1151	21.2961	14.6443	35.6223	19.261	18.1376	19.0154	7.18471	15.8306	13.4537	28.3707	6.84983	10.43	11.5783	11.2512	12.1393	14.5522	16.7458	15.4989	1.51242	17.8209	9.20469	5.94439	13.5584	14.8911	10.1743	25.5585	30.5971	30.5946	11.8601	5.37237	4.93271	17.8379	11.5294	11.6298	2.70091	10.8937	8.43207	4.46372	16.0099	38.4033	16.4888	23.4124	10.7459	15.2211	16.6156	9.85539	19.8823	24.7093	8.18738	37.0509	13.8011	10.5515	10.6018	17.9592	25.2293	12.7107	8.68704	20.7893	11.9752	17.819	14.5758	14.3304	12.3866	8.98185	18.7188	29.2661	25.1054	15.2132	11.1969	17.9096	18.7588	19.968	22.8985	12.0951	34.9258	18.1957	19.2029	14.9076	16.5434	13.2864	19.1954	15.3021	14.38	12.1316	18.7269	14.6409	11.1293	17.3084	21.7869
2858	chr8	28701501	28755599	+	chr8:28701501-28755599@+	54099	8221	ENSG00000012232	2137	HGNC:3518	protein-coding	EXTL3	exostosin like glycosyltransferase 3	6.8178	7.95644	4.05598	3.27986	0	0	0.798852	0.0345767	0	0	0.25711	0.779673	0	0	0.311293	-	0	1	-1.90007	1.63578e-06	2	2.72658	3.39769	2.80745	12.7742	0.23655	7.71236	6.33554	4.84411	3.06351	17.9302	5.4574	7.22354	3.07125	3.665	4.03773	13.9469	19.1278	6.23308	0.60344	5.04892	10.4278	3.08839	4.18784	14.0228	9.4735	9.50572	1.48755	8.60034	7.1717	6.17107	6.97174	14.0489	9.96752	9.1114	5.31245	0.628745	4.31866	3.89914	14.8614	15.8617	11.1633	9.79237	4.44621	6.81622	12.4118	3.53271	3.5284	5.55848	5.50752	0	0.47555	3.35647	2.01484	0.504355	3.62132	5.14217	5.33678	2.79801	0.26249	5.23947	0.483712	2.09057	0	3.60229	14.2853	8.52306	1.14332	8.65784	6.7183	6.70785	6.57417	1.7365	3.72082	4.99741	6.01144	13.4256	6.54249	5.14304	0.713913	0	5.75219	2.39347	2.28461	0.398074	0.862904	2.47744	0	0.714992	0.655082	1.30527	3.58888	1.60779	0	0.391428	1.24814	0.5362	1.9999	9.54941	3.41205	3.75353	19.8	0
2859	chr20	46894843	47188844	+	chr20:46894843-47188844@+	294002	2483	ENSG00000064655	2139	HGNC:3520	protein-coding	EYA2	EYA transcriptional coactivator and phosphatase 2	9.77051	7.93328	15.1782	11.0722	0	0	0.390687	0.412774	0	1	-2.24518	0.00206302	0	0	0.557947	-	0	0	0.0663828	0.908948	8	4.0386	20.624	21.6051	1.64783	0.391598	2.25308	8.39057	0.128307	7.60727	0	12.8809	13.7573	3.07424	0.505604	0	33.6579	7.84625	2.70249	3.24665	13.9611	23.9521	21.0189	0	23.4076	12.3813	8.61044	13.3456	2.24802	6.37594	20.319	12.9082	1.9221	22.0011	1.51678	0	22.0068	4.70352	3.48912	12.9651	38.9284	5.08457	3.13758	2.4535	0	3.27119	1.94942	1.11259	10.324	9.3295	6.42968	9.44702	7.22345	10.8403	7.23613	5.24557	12.898	7.36234	13.124	10.429	43.7816	26.6922	0	15.6616	14.4378	8.94813	18.6906	8.20178	68.1888	5.76689	13.7634	8.29201	38.6032	13.5512	18.1472	7.51905	7.25728	13.5385	6.08149	2.95463	14.9627	28.2604	16.6833	15.1283	11.2029	22.2846	12.3039	21.9797	0	9.76015	2.59299	6.87933	22.814	0.717631	5.83193	0	18.9366	5.51792	4.28709	6.77821	22.6939	18.4665	1.03451
2861	chr6	133241357	133532128	+	chr6:133241357-133532128@+	290772	5820	ENSG00000112319	2070	HGNC:3522	protein-coding	EYA4	EYA transcriptional coactivator and phosphatase 4	1.44709	0.574705	4.44538	6.64325	0	0	-0.959566	0.112019	0	0	-2.12145	0.0478888	0	0	0.107885	-	1	0	1.86937	0.00325389	6	0	0.184591	1.50051	0	0.250602	0.704908	0	0.10948	1.94731	0	3.89257	0	0.302671	0	0	0.963139	0.478209	4.71669	1.59822	2.58626	0.736486	0.24236	5.07043	10.4816	0.422581	0.380016	2.57571	4.15601	0.750395	0.0963194	0.712675	0.164006	0	0.215702	0.833784	0	0.160534	0	0.199928	0	0	0	1.44934	0	0.436123	5.54457	0	0.766008	6.51317	0	0.671734	2.96323	1.42302	0.474949	1.91823	3.52172	11.517	3.29359	4.07856	9.86797	6.60489	0	15.9619	0	4.54471	4.37789	0.269165	11.1178	0.937273	3.06941	0	0	6.30697	17.7615	2.83047	4.64429	10.7818	4.6702	2.01687	3.51097	2.09683	6.05001	5.70949	13.214	12.6764	8.74873	6.66827	7.32218	4.62666	0.737501	12.0066	7.78655	17.7576	0.829363	11.6362	4.29196	6.35613	3.65802	4.3377	10.143	7.09055	0
2865	chr6	158765748	158819368	-	chr6:158765748-158819368@-	53621	3121	ENSG00000092820	7430	HGNC:12691	protein-coding	EZR	ezrin	507.105	670.496	194.321	34.3811	1	0	1.46814	7.48261e-06	0	0	0.732239	0.296979	0	0	-0.18002	0.844908	0	1	-3.05081	2.20458e-30	2	362.505	564.756	432.512	930.212	1010.5	480.272	984.616	466.091	731.104	898.413	330.774	323.972	104.981	719.219	199.952	446.726	730.127	557.057	649.119	654.297	656.995	672.652	352.297	173.605	391.516	440.544	193.516	353.821	195.206	313.338	399.542	877.29	728.951	667.18	1654.78	1055.46	1121.11	698.963	365.366	766.376	392.382	411.594	579.58	460.834	430.386	387.384	427.973	372.823	222.333	342.726	194.786	750.402	340.992	80.1538	54.2524	58.6948	96.0601	207.595	154.879	146.556	40.3478	293.081	248.508	122.355	89.4952	169.691	128.495	284.033	401.123	151.058	161.075	133.303	129.863	130.787	114.01	30.3121	20.8238	12.0957	113.771	33.3313	83.5793	74.3283	57.8641	13.107	53.642	9.38085	48.5738	53.6756	12.9416	50.8854	9.95099	43.5608	14.2733	4.12423	18.4113	26.3648	5.70692	40.5022	3.59506	12.4664	44.8091	36.2136
2866	chr1	160995211	161021152	-	chr1:160995211-161021152@-	25942	4723	ENSG00000158769	50848	HGNC:14685	protein-coding	F11R	F11 receptor	107.9	129.208	48.2427	24.087	0	0	0.86314	9.87504e-06	0	0	0.407878	0.351836	0	0	-0.0583775	0.923184	0	1	-1.60503	5.21982e-23	1	70.3152	215.714	159.413	85.4756	109.01	161.566	107.367	126.814	137.177	81.3532	66.9655	87.5696	35.3079	120.146	96.052	109.945	174.869	167.651	170.159	85.2756	110.494	98.3562	108.301	65.191	86.1812	87.4906	80.0172	60.471	58.9489	103.617	117.68	188.963	156.389	103.132	65.7565	155.407	129.375	91.1655	132.462	128.586	133.86	166.417	141.588	112.713	145.104	122.186	139.893	83.5376	44.5887	51.6426	60.4262	56.0869	98.1984	27.2148	33.8807	30.3779	41.028	56.4144	51.6295	64.2742	41.2563	73.1825	42.9982	45.2119	19.041	34.4877	64.0149	62.3354	62.6572	53.2815	48.4974	44.4756	25.2586	26.3766	43.715	27.6612	26.5721	28.7747	20.8145	28.712	8.39754	34.2063	22.9423	18.7083	31.2415	7.81607	14.6367	12.7565	24.5155	39.0783	18.412	15.1923	16.2229	29.2972	17.3805	29.8664	23.7875	28.1729	13.66	28.6907	25.727	57.1063
2867	chr6	6144084	6320662	-	chr6:6144084-6320662@-	176579	3828	ENSG00000124491	2162	HGNC:3531	protein-coding	F13A1	coagulation factor XIII A chain	4.88628	10.0699	10.8502	7.16199	0	1	-1.03839	0.00836948	0	0	0.621794	0.467661	0	0	0.740473	-	0	0	0.0930651	0.859181	7	8.62929	9.0743	5.05154	16.6266	1.01603	6.33293	0.10885	0.249677	2.30272	6.5067	3.82941	3.15757	13.0382	1.63978	4.62475	0	3.45353	5.25884	0.323987	6.67264	2.0995	2.08804	5.8531	12.2971	3.53365	2.88884	3.50383	1.94422	9.98273	5.05224	4.33414	53.6103	2.37847	2.29564	0.36219	14.0816	4.14922	34.4004	1.21586	6.43175	7.10352	1.58291	6.97787	0	9.283	4.49591	7.09647	15.7224	3.30082	41.7056	20.1705	12.4344	54.6291	3.6105	1.45821	16.7323	12.7347	6.50975	16.3479	9.6448	5.88664	0	0.564376	0.407172	11.0555	6.1806	5.72925	9.57849	2.31564	1.01449	8.29192	4.79483	17.5798	14.5407	5.73784	14.1221	3.51266	10.6507	5.74949	4.85273	0	5.95183	15.0967	12.3961	4.07697	13.9664	7.92053	0.383878	5.97912	1.12128	14.6036	11.8385	2.32743	4.62346	12.8665	10.7477	8.58997	4.51877	6.59494	0.700963	10.1814	0
2868	chr5	76716126	76735770	+	chr5:76716126-76735770@+	19645	3849	ENSG00000181104	2149	HGNC:3537	protein-coding	F2R	coagulation factor II thrombin receptor	21.7407	78.3613	25.768	19.7765	0	0	-0.729255	0.00809643	1	0	1.18721	0.00982923	0	0	0.404918	0.601479	0	0	-0.352953	0.285037	5	61.7612	22.6085	44.7297	12.7562	6.56814	18.1199	10.9338	22.0172	18.4848	12.5181	7.15539	32.6322	47.902	10.7635	5.7494	36.4086	15.0041	9.66786	25.2942	47.0462	16.9828	28.7067	31.8035	16.0986	3.94035	14.1738	21.3182	15.9523	32.1959	13.1078	11.56	19.4672	130.102	143.619	61.2364	27.2422	16.9918	44.3415	23.983	33.8786	53.238	183.403	160.224	46.9112	32.7089	104.518	221.9	28.3775	23.5268	71.4344	63.2284	45.3441	18.8276	29.8037	10.6352	36.6102	21.5309	20.4187	17.9407	37.3029	17.2192	23.8144	6.17426	39.6851	15.3932	10.166	8.95399	22.1345	15.0581	29.2597	8.24668	12.7164	15.0997	60.9444	14.2663	9.94859	39.0107	20.4005	22.4913	34.749	21.4014	18.2962	14.2636	16.5796	37.2298	20.1739	3.78111	5.72676	12.2428	34.0124	21.3825	10.3022	20.3696	19.647	7.99766	18.7059	13.8825	17.9765	17.4906	26.8398	30.3775	18.6863
2869	chr5	76819030	76835315	+	chr5:76819030-76835315@+	16286	2861	ENSG00000164251	2150	HGNC:3538	protein-coding	F2RL1	F2R like trypsin receptor 1	60.6233	43.7066	22.1228	21.2001	1	0	1.08443	1.41357e-05	0	0	0.175566	0.793343	0	0	-0.546088	0.501158	0	1	-1.2205	1.78957e-05	3	58.7606	47.4389	22.8932	65.1498	126.598	71.0463	69.0333	55.3435	54.1379	93.4816	48.9082	36.37	49.6672	73.2801	38.6743	65.3684	39.1552	35.3947	70.6592	83.6996	46.0696	59.327	59.5952	28.2058	19.6284	36.4622	70.1836	49.4256	67.929	116.975	120.462	28.3585	15.1163	19.892	64.4529	4.38765	7.18447	18.4716	22.2331	27.0918	14.4264	29.8022	87.7944	193.686	78.9595	37.5968	75.6383	17.9199	22.0824	14.2605	9.56535	32.0687	5.78957	11.1109	9.75539	26.4175	22.1507	12.73	33.1873	15.0555	22.2389	32.7058	44.5527	28.3293	15.5318	34.6687	14.7839	4.14634	49.3346	25.7902	23.3885	9.97958	13.3646	25.9405	38.386	10.235	3.13327	23.2232	17.9498	59.0856	43.7212	28.2343	19.6943	36.6033	16.3649	14.6826	5.08686	12.327	7.52944	6.75119	9.22701	13.1998	10.5879	4.49902	31.5613	19.0026	29.6911	29.7654	35.296	11.7236	25.6426	47.5851
2871	chr19	16888999	16892606	+	chr19:16888999-16892606@+	3608	3334	ENSG00000127533	9002	HGNC:3540	protein-coding	F2RL3	F2R like thrombin or trypsin receptor 3	11.9773	5.289	27.0962	40.5895	0	1	-1.07057	0.00066367	0	0	-1.1828	0.0416593	0	0	0.214671	0.797851	1	0	1.45697	7.56775e-06	6	24.5928	10.0966	2.43227	29.1807	18.6651	7.49501	9.99822	1.14668	3.02161	14.9416	6.92831	9.14237	12.3283	0.376549	17.9213	32.709	7.51308	8.2337	12.4617	10.9448	16.8741	19.6025	10.1625	12.5343	8.23741	6.85488	14.6721	13.9518	8.67828	9.07956	10.5181	8.5889	2.38953	1.12962	6.86162	3.98665	7.84661	7.01601	6.39841	0	1.74772	14.0203	7.73066	1.8675	7.1564	6.12996	7.04314	0	33.7933	15.9617	63.6143	15.7252	22.9779	8.29094	7.81329	35.7334	36.1885	22.9979	22.0065	37.5281	36.975	24.0564	66.096	27.5827	44.7449	27.5667	20.6742	9.05697	29.0417	13.9777	21.0996	14.069	22.0196	40.148	11.8584	16.8902	20.8378	26.2693	38.7282	91.934	39.3486	43.7979	49.4006	35.3366	47.2361	41.6168	16.0056	81.9809	42.4018	25.1047	35.8637	32.8488	42.2221	26.5426	54.7828	37.0206	32.8758	72.6365	31.1298	45.0702	36.4452	31.5886
2872	chr1	94529173	94541759	-	chr1:94529173-94541759@-	12587	2298	ENSG00000117525	2152	HGNC:3541	protein-coding	F3	coagulation factor III, tissue factor	58.7378	133.505	57.0245	46.62	0	0	-0.228889	0.35942	1	0	1.18392	0.00107017	0	0	-0.408356	0.536088	0	0	-0.0975588	0.742285	5	111.403	36.4652	61.6184	69.4391	82.9322	61.5109	146.689	60.0297	105.212	68.7644	28.029	61.0601	23.5077	43.1583	37.5565	16.8532	15.7447	45.9245	126.019	99.4419	25.8804	76.9308	32.5795	32.3988	81.1601	43.3099	41.0283	24.29	39.1974	54.643	68.0957	115.472	159.968	189.2	127.907	190.87	232.154	190.008	19.7474	110.314	69.7303	152.369	179.25	48.7695	153.31	143.232	155.279	32.0104	101.264	47.8592	23.8176	194.824	38.743	72.7738	140.887	27.3151	26.5168	47.5464	26.2933	90.1497	25.3801	118.832	130.679	29.1654	23.4806	11.0876	34.0849	41.7667	36.7935	68.2733	44.0512	22.1867	30.6154	37.4862	47.7904	17.6434	31.2073	17.7419	55.5494	13.7422	92.934	22.533	28.2915	38.4505	42.6006	23.8192	58.5813	80.5724	45.6988	22.4139	32.4356	41.0844	46.5242	39.909	53.5822	31.3311	53.6593	45.1641	42.7227	56.0478	47.8874	176.612
2873	chr1	169511951	169586481	-	chr1:169511951-169586481@-	74531	9132	ENSG00000198734	2153	HGNC:3542	protein-coding	F5	coagulation factor V	84.6105	19.8707	36.7776	46.4708	0	0	0.991285	0.000103949	0	1	-1.95053	6.9931e-08	0	0	-0.498327	0.515903	0	0	0.39195	0.204751	8	60.0725	79.684	33.2658	67.2568	75.6511	37.3696	20.9433	341.299	33.7153	118.356	169.571	78.3229	57.162	29.9694	60.3398	76.84	285.571	147.63	60.3677	64.3327	183.585	19.668	201.968	87.1574	28.5478	36.1269	36.4164	41.4625	31.1455	28.8208	30.3076	6.37597	10.718	16.5424	8.80584	16.4146	27.3171	7.02034	19.7498	8.58756	10.4751	7.25145	9.28822	42.6128	51.3651	34.0998	21.0248	40.1538	9.45498	20.1047	14.3417	13.0686	41.4916	33.7504	23.2279	42.0836	40.9708	26.2384	16.305	34.1405	67.9314	17.1472	42.3475	17.5801	31.8608	34.5775	41.8568	79.1223	85.5693	70.4229	32.41	39.5284	49.9095	28.5896	38.9646	26.8857	47.1185	36.213	26.5111	46.583	12.8624	52.0531	46.513	65.222	54.3775	47.8119	70.9188	61.9527	46.4414	43.7122	54.0744	63.2721	52.2934	61.6664	70.7888	55.5115	39.7587	28.8502	41.4675	43.4874	33.8921	24.4718
2874	chrX	154835792	155022723	-	chrX:154835792-155022723@-	186932	9216	ENSG00000185010	2157	HGNC:3546	protein-coding	F8	coagulation factor VIII	3.4957	3.79449	9.97771	14.9619	0	1	-1.64784	1.36436e-08	0	0	-0.338044	0.659448	0	0	0.559881	0.536088	1	0	1.27411	0.000180969	6	7.23261	3.92457	1.55675	3.15707	0.580279	4.28969	0.271273	1.90129	2.32285	5.09516	5.3502	4.6189	6.37132	2.99687	0.960479	1.7694	3.17094	0.860496	1.4803	4.94925	2.32549	2.14274	2.96484	3.17933	4.89251	4.35971	4.4089	8.7822	2.60635	5.13985	4.70519	4.55714	5.55712	1.99787	1.20353	3.60555	4.51136	3.47817	1.34674	0.19789	7.00756	0.328742	0.864423	13.5118	8.48283	2.3343	2.49798	3.02339	7.19798	9.23894	6.46916	6.13789	19.321	9.14802	12.5176	12.788	16.9266	14.7676	6.08791	9.12503	8.34211	0	7.97034	5.91937	5.05126	8.98521	14.4483	19.1907	7.69467	8.42766	13.4974	7.74511	8.29775	14.0926	10.0098	21.508	5.59296	18.0234	11.1446	11.2876	9.43472	13.597	17.5577	20.5956	16.4725	15.6079	18.5551	5.26183	16.0698	16.3009	18.029	7.17104	16.6278	12.3954	18.7049	17.3786	19.0292	16.3149	19.7839	21.5455	16.916	3.06594
2875	chrX	154886360	154888061	+	chrX:154886360-154888061@+	1702	1702	ENSG00000277203	8263	HGNC:3547	protein-coding	F8A1	coagulation factor VIII associated 1	20.3782	24.4005	11.5919	10.8304	0	0	0.523678	0.250346	0	0	0.654174	0.482668	0	0	-0.0543708	-	0	1	-1.42202	0.00398173	2	50.2536	0	34.8176	5.07506	3.1421	23.0087	31.826	16.0978	22.566	6.47749	45.9349	20.9964	20.3547	19.9155	40.3063	0	40.881	17.9209	22.5892	14.4716	17.3141	17.68	42.7038	11.2888	17.0994	8.44654	10.1983	15.8513	9.94318	21.0793	23.4838	56.3623	19.3918	8.11355	36.6574	2.16926	7.41078	8.65329	21.1933	17.1446	18.259	31.787	34.4168	5.48729	51.3016	16.7477	39.7667	39.9454	11.7546	7.29562	17.2275	7.70091	24.3302	12.9927	8.74584	15.8058	10.0247	20.2724	7.60727	21.6923	17.9126	0	0	28.3891	0	5.3465	1.84082	5.7026	41.2645	13.2339	0	0	2.69584	31.1465	0	47.6435	57.9361	21.2931	12.0692	8.73149	9.85893	3.65083	0.848854	3.84555	2.5008	0	3.56284	11.224	4.74627	0	17.335	3.32827	0	0	3.61727	4.31658	32.1998	2.34537	4.94427	4.72965	0	31.6937
2876	chr16	74712969	74774820	-	chr16:74712969-74774820@-	61852	2405	ENSG00000103089	79152	HGNC:21197	protein-coding	FA2H	fatty acid 2-hydroxylase	39.9832	18.9529	4.97511	2.47633	1	0	2.18485	0.00256885	0	0	-0.0330631	0.987527	0	0	-0.40674	-	0	1	-3.88512	1.51825e-06	3	5.88647	33.205	3.63118	48.7699	4.64943	0	167.883	0.662344	10.472	89.9836	43.0358	38.0216	0	54.2882	23.0036	56.7857	38.4785	55.2955	66.5233	135.225	45.225	36.5586	46.8087	1.39808	11.0785	19.4654	36.0864	15.4729	32.9137	32.2828	86.389	5.55642	2.36611	8.35185	17.0065	0	8.74092	0	15.1596	21.2329	4.23996	30.7738	44.0365	31.0665	73.0337	25.0462	29.0998	6.48798	1.75129	18.8083	0	29.2572	0	0	0	0	2.02697	0	0	0	6.61388	0	0	2.59236	0	0	10.4219	0	12.4749	19.377	2.49694	3.39193	0	0	25.1153	14.9853	0	0	0	0	0	4.30611	0	0	0	0	3.52995	0	0	6.24653	0	2.35539	0	0	0	7.94252	0	0	0	0	20.0186	7.47646
2877	chrX	57286677	57489196	+	chrX:57286677-57489196@+	202520	2399	ENSG00000165591	158584	HGNC:26440	protein-coding	FAAH2	fatty acid amide hydrolase 2	10.3729	3.94461	3.33171	2.28533	1	0	1.58089	0.00278538	0	0	-0.571294	0.656154	0	0	-0.665676	-	0	0	-1.3215	0.039879	3	0	3.28402	11.9608	9.66467	9.93008	0	4.34218	8.2336	48.8166	1.36164	4.2588	3.28592	16.1542	14.6526	0.922445	4.24834	2.61032	13.2227	8.78856	3.23222	13.8471	7.4476	6.60605	20.4229	19.1368	14.4435	23.3504	7.368	5.68896	20.4463	13.8317	1.59152	0	3.13978	9.24695	7.07944	4.28403	7.94483	0	12.9237	2.83371	0	4.10212	0	4.86698	2.91442	2.87888	3.2521	0	0.369712	0	1.43776	12.946	0	0	5.33983	5.5881	3.19612	0	6.83994	9.3931	0	0	1.29942	6.61532	4.55177	0	5.39438	7.38996	7.44642	5.36397	0.850104	3.18766	0	2.7467	0	0.93417	0.629443	1.22323	0	0	8.20207	0.60223	0	0	3.71429	2.02216	0	5.05095	0	5.82562	2.36128	0.742759	8.04817	0	4.28744	8.56669	1.66395	0	7.82952	0	0
2879	chr4	119317250	119322138	-	chr4:119317250-119322138@-	4889	2226	ENSG00000145384	2169	HGNC:3556	protein-coding	FABP2	fatty acid binding protein 2	8.29255	7.01939	24.1955	39.9122	0	1	-1.56287	5.50065e-06	0	0	0.249421	0.78875	0	0	0.187114	-	1	0	1.35858	0.000541831	6	11.9247	1.12612	1.40113	2.655	3.49447	9.5502	3.74372	1.71745	12.4455	11.5563	5.388	34.4686	15.2994	10.7156	0.994135	0.228926	4.68864	2.46641	11.7002	2.45888	6.98024	5.70297	5.40097	19.6365	6.62916	7.94859	5.67101	25.4936	12.2622	2.14057	11.18	6.86083	4.60147	1.87989	24.2911	21.562	1.88876	0.389195	2.61361	0	0	4.86087	23.1573	0	10.9466	5.31541	10.9626	0	7.56846	33.0709	6.147	10.8465	17.6727	50.2921	35.1071	42.0102	31.7544	20.6671	9.6942	25.8004	14.2915	13.7259	25.2341	14.7043	20.4377	18.3957	55.596	4.36021	15.9286	28.6114	30.0604	10.0779	32.2928	51.7967	27.1349	22.2617	32.2167	22.3859	25.7069	24.2009	44.5435	26.0533	98.6532	36.7539	31.8685	48.0355	34.8691	33.6675	42.9431	56.883	54.4126	49.1994	26.416	28.1894	63.6127	41.5858	40.0074	40.0496	68.047	57.2579	27.808	0
2881	chr6	122749201	122784074	+	chr6:122749201-122784074@+	34874	4070	ENSG00000164434	2173	HGNC:3562	protein-coding	FABP7	fatty acid binding protein 7	2.19111	1.09382	6.28497	12.5284	0	0	-0.933746	0.027945	0	0	-1.12798	0.179852	0	0	-0.198304	-	1	0	1.60878	0.000171404	6	5.07262	0	0.76632	1.117	0.836162	0	5.01649	0	3.094	2.30747	2.72857	2.8407	6.92498	0	1.63116	0.500824	5.12871	1.94849	2.89486	0.784486	1.97467	2.31046	1.47697	1.41623	1.61141	2.6265	4.16783	3.88581	3.08501	0.757539	1.01911	0.351786	2.23705	0.514082	0	0	0.803458	0.212862	0	0	0	0	2.30279	0.764895	3.24296	3.70001	0.905019	3.55996	13.7118	0.435842	0.480282	3.72886	3.05233	11.8854	0	11.9604	11.6781	5.18073	5.30204	10.5832	9.11914	3.28435	1.06164	1.53185	15.8571	9.16682	13.8564	0.264969	1.17274	5.53418	1.89703	9.52054	7.89147	7.48931	4.04751	3.32061	19.8228	11.5015	6.84966	5.47703	0	19.3383	15.6189	13.6692	26.1447	23.7699	1.48992	11.1926	15.2168	14.7645	20.9845	16.2379	11.383	4.74387	12.6056	9.38661	13.802	9.15404	8.27041	13.1857	10.1393	20.1961
2884	chr17	74877302	74893633	-	chr17:74877302-74893633@-	16332	2174	ENSG00000172782	283985	HGNC:30459	protein-coding	FADS6	fatty acid desaturase 6	7.98873	4.32445	25.6273	26.4674	0	1	-1.20707	0.000613905	0	1	-2.03331	0.000523978	0	0	0.682953	-	1	0	1.45275	0.000123475	6	4.3413	8.40086	32.7099	20.2843	4.24894	7.54842	7.09154	1.61199	4.63388	0.187821	14.7117	11.6032	13.7747	4.61974	13.2329	3.04722	9.28153	3.92841	8.84242	7.97271	5.17556	13.1927	6.28427	5.52367	7.54192	7.7996	1.08875	3.42339	5.52442	4.12569	5.89714	4.82964	13.0876	5.1971	2.86987	1.35863	3.00835	1.59402	3.92498	0	1.78685	8.95885	3.4489	0	10.0409	2.72128	4.02398	6.6647	33.4197	36.3098	34.1676	9.83672	34.2861	21.6152	11.1264	23.5699	16.257	41.4411	44.6673	54.7219	19.5111	28.1084	31.8003	28.6781	20.9266	27.6257	2.88232	69.4478	3.4501	15.3624	8.28677	31.8949	13.3668	14.0209	15.1549	22.7942	31.9564	28.4781	20.9224	24.7797	26.6637	32.3929	33.2279	37.633	34.5886	47.4279	21.1987	18.9262	24.772	25.6667	19.2857	15.634	25.4086	39.225	60.4143	22.98	11.344	8.56875	15.4832	21.5996	13.7093	29.5388
2886	chr5	176448385	176510074	+	chr5:176448385-176510074@+	61690	4485	ENSG00000113194	23197	HGNC:24666	protein-coding	FAF2	Fas associated factor family member 2	25.3502	29.856	11.6486	9.46904	0	0	0.712682	0.00298118	0	0	0.457645	0.36922	0	0	-0.260963	0.697523	0	1	-1.24378	8.65112e-07	2	17.0978	21.5583	20.4451	15.2046	34.254	53.0544	32.5165	30.6156	20.9174	16.6606	21.9877	11.0144	22.6493	10.6367	35.0321	25.6782	19.8577	29.9232	19.7716	21.2552	25.2068	27.5712	20.9575	12.959	27.3269	21.8622	17.4156	20.1204	37.6114	43.7464	50.9486	40.3301	53.0351	44.3188	19.1663	15.147	29.0604	28.5885	45.5746	18.2986	18.9467	39.4694	30.3009	2.77647	25.4673	27.9404	28.1287	41.0032	4.93026	23.7308	2.1792	16.7653	11.0796	15.0999	16.5947	10.5681	11.6844	2.99177	25.0195	9.14661	5.91096	4.25779	1.92681	11.4684	5.18979	9.13018	9.43068	6.9731	19.4602	14.0272	20.4666	16.8245	10.2304	15.9566	13.4676	4.52002	7.99492	12.794	9.16021	6.62698	0	6.4654	12.2409	6.20219	8.85753	2.5544	8.11232	2.9488	8.70555	9.57025	8.30958	7.99923	9.93243	17.5784	0.915139	15.0704	29.0211	9.7904	20.6391	15.2561	4.08939	10.3091
2889	chr3	138608771	138633376	+	chr3:138608771-138633376@+	24606	1618	ENSG00000158234	55179	HGNC:18703	protein-coding	FAIM	Fas apoptotic inhibitory molecule	20.017	12.2667	6.94122	3.86761	1	0	1.60516	0.00100789	0	0	-0.516746	0.661356	0	0	-1.18502	-	0	0	-1.3035	0.0274512	3	13.8536	19.2555	16.1922	7.86731	8.4133	115.254	7.98328	33.8671	30.3529	0	0.549087	16.2401	33.7502	25.6049	23.251	4.72424	1.2901	21.4904	11.881	36.3658	14.2393	18.5979	15.8743	17.8123	38.2543	31.8951	4.63245	24.1489	10.122	8.1419	8.62274	5.60437	0	49.1396	8.569	54.7651	2.88723	5.35443	22.0538	3.94509	21.9079	1.06999	8.97848	0	4.07875	10.9692	3.69936	5.51072	1.95234	25.2158	5.43656	1.27906	0	10.2504	6.89992	19.7933	11.2983	3.55415	5.3348	16.48	0	4.72093	0	1.92664	0.6539	0	0	1.33304	0	19.2013	4.24167	1.26044	5.6716	32.7635	8.14504	0	0	0.933271	5.44105	0	8.48517	8.32079	6.25046	18.2034	0	2.36021	0	0.908212	1.66423	0	0.959736	8.16914	11.0128	7.95532	0	2.72441	0.846786	4.93426	5.20095	5.80439	4.25082	0
2890	chr12	49866896	49903900	-	chr12:49866896-49903900@-	37005	4667	ENSG00000135472	23017	HGNC:17067	protein-coding	FAIM2	Fas apoptotic inhibitory molecule 2	2.20111	3.28155	7.48395	6.8559	0	1	-1.59517	0.00446319	0	0	-1.67355	0.116807	0	0	0.614265	-	0	0	1.16229	0.0687098	6	0	5.29449	7.61854	6.52656	5.52109	0	0.446407	0.341319	4.04732	0.0874913	1.99881	1.01345	3.14539	0	6.16419	0.655138	0.894529	0.784263	0	0.195467	2.29609	1.1082	7.49405	1.95553	0.614811	0.868818	3.55015	1.39536	2.69038	0.960923	0.565565	0	0	2.33127	1.63393	0.632883	0.200194	1.67069	0	0	0	0.463694	0.502056	47.3605	0.217548	0	0.295968	0.477627	5.41485	32.4976	0	1.92156	30.1679	8.29201	0	3.01934	8.35629	2.05364	6.01094	2.63698	8.80469	8.59267	17.1279	11.3551	16.0957	9.35907	8.39158	0.462149	0	0.66569	7.72035	1.74793	5.57114	2.27175	3.52975	12.5486	9.12372	4.20622	11.0037	13.1351	17.3235	4.65995	0.928702	6.31093	6.08008	10.6374	10.9143	0	5.19273	5.97807	9.98191	4.45053	11.4541	4.13704	5.27671	4.40778	3.52286	11.1193	2.40415	7.18686	1.47372	1.65119
2891	chr9	127940582	127980989	-	chr9:127940582-127980989@-	40408	4767	ENSG00000167106	399665	HGNC:31419	protein-coding	FAM102A	family with sequence similarity 102 member A	66.19	38.8755	21.2101	4.90385	1	0	2.29229	4.67431e-06	0	0	-0.99233	0.383001	0	0	0.45039	0.759632	0	1	-3.79952	3.04842e-14	2	11.2604	69.5631	46.4534	32.0436	17.9496	7.1979	190.638	19.7154	28.9257	58.503	25.719	116.747	38.8005	26.3355	50.6002	145.917	80.5703	75.5014	162.865	222.942	54.0627	57.9956	66.4901	60.861	44.8856	54.1286	40.1358	98.3585	25.4232	59.6798	61.6189	85.0993	0	8.69054	60.6414	1.70392	14.7976	4.17999	59.9649	63.317	62.4414	25.4222	70.4845	16.9795	69.7523	46.7083	70.7014	0	58.5347	0	3.48549	18.9572	9.12113	4.92882	0	8.59929	13.5498	10.0528	37.1198	9.46608	16.1277	13.6201	44.4141	36.9473	10.8753	45.0502	94.9717	17.1933	7.15194	32.4233	52.7288	0	2.88755	16.4027	8.06331	0	0	0	1.23119	41.6962	4.16001	5.64843	8.78912	2.40276	4.76203	0	0.254414	0	0.564866	18.0082	1.62875	1.58442	0	5.06282	0	8.93887	0	11.1651	8.23803	3.94022	4.3284	0
2893	chr17	73207353	73232394	-	chr17:73207353-73232394@-	25042	2966	ENSG00000133193	84923	HGNC:25918	protein-coding	FAM104A	family with sequence similarity 104 member A	18.3619	15.4449	7.44038	3.87514	1	0	1.13915	0.000355456	0	0	0.0201735	0.9831	0	0	-0.251021	-	0	1	-1.64259	7.76718e-06	2	16.9047	18.7143	34.2808	10.1163	22.1284	10.5626	19.1058	12.1377	16.1334	31.8012	8.53676	7.26456	10.0965	38.0942	23.8753	22.1635	14.7792	19.7446	28.4339	46.2889	25.2903	18.5472	9.02816	6.96378	15.8931	16.0322	10.2413	10.6643	16.7492	13.1356	15.51	24.1364	7.67429	13.5443	19.3993	5.72609	5.04009	8.1786	23.2768	7.07121	28.8137	28.1634	18.1696	9.44642	18.3137	14.6877	12.8845	18.0371	9.9403	8.97106	6.92004	8.83813	0	8.38766	2.50934	6.91045	3.69805	9.69423	2.18267	0.691547	3.57527	27.6849	0	31.0049	2.8537	2.76122	4.22533	2.18158	11.9545	12.8314	5.49551	2.75037	6.18789	9.38332	9.25677	12.9104	0	5.60026	3.95757	1.25261	24.1726	2.79331	0.974208	0.55168	8.6103	3.00424	0	0	0	3.61788	1.57065	2.54651	7.20922	2.16988	0	9.90806	0	4.48619	5.67441	3.61873	0	0
2894	chrX	55143102	55161185	-	chrX:55143102-55161185@-	18084	2269	ENSG00000182518	90736	HGNC:25085	protein-coding	FAM104B	family with sequence similarity 104 member B	11.1999	6.77196	24.3049	42.5646	0	0	-0.817771	0.010509	0	0	-0.576275	0.400662	0	0	0.103135	-	1	0	1.0613	0.00202998	6	26.257	2.9987	23.9177	22.8411	10.9275	1.31498	5.14188	9.12656	9.43472	6.6584	26.821	17.3709	19.15	1.65987	1.95059	0	5.21309	23.659	4.09945	1.80921	5.43114	10.3609	4.57608	9.73803	9.39399	11.0471	20.3417	20.5004	11.7892	10.8706	12.7961	15.3547	0	2.39754	18.0259	2.6035	3.50005	4.58183	7.35036	0	8.34617	3.24275	3.92409	0	6.71196	4.74062	14.2045	20.1394	34.3408	1.56358	6.03051	10.945	36.5006	24.974	15.5808	50.2473	53.1744	18.5858	9.51048	35.2552	37.3883	1.68322	0	8.93015	51.7581	30.4795	22.7835	11.4069	14.4247	29.4384	22.3071	28.7619	26.9624	20.4429	52.7573	20.8471	9.87693	49.9129	25.8664	60.5836	12.1014	34.688	39.4775	58.4129	16.8829	47.1252	86.0553	68.6494	34.4155	9.45847	58.1721	49.9314	56.5426	90.0566	74.165	42.7405	35.6262	39.2907	25.9612	57.9467	44.4579	0
2895	chr3	58564117	58627610	-	chr3:58564117-58627610@-	63494	3953	ENSG00000168309	11170	HGNC:30827	protein-coding	FAM107A	family with sequence similarity 107 member A	3.2944	2.46824	7.45763	10.9684	0	0	-0.724972	0.011613	0	0	-1.13047	0.0284113	0	0	0.404571	-	1	0	1.06675	0.000530237	6	3.28288	2.0836	0.946801	1.9551	1.72182	1.50958	2.21356	3.62672	0.637115	6.09436	2.58458	1.32944	12.6259	3.81102	6.15795	3.73844	3.1683	1.69752	4.863	7.50012	1.62649	3.0925	3.17962	2.18722	3.42191	2.14474	4.19139	4.70684	3.17632	1.13449	1.71699	0.482931	3.16698	1.69375	2.63053	5.23037	4.96343	3.28743	2.7473	1.1534	1.47405	3.06571	1.89676	1.57507	2.05473	2.44898	2.67894	1.40974	3.99555	4.71179	0.988994	3.3157	29.8554	7.3423	8.47261	9.72192	3.08301	8.72848	18.0146	3.63215	9.05373	5.31389	3.82571	5.12586	7.76177	5.75496	9.90729	17.1872	10.3496	5.10853	5.20847	1.54774	3.48216	5.69942	4.1673	6.83778	2.26772	12.6059	12.2489	11.2783	9.26149	14.4091	18.2741	4.13934	5.74262	11.9147	10.7381	3.7174	4.76828	2.71456	4.32112	16.7185	10.3676	4.47726	17.1319	12.2664	6.93195	13.4642	8.5152	5.43038	11.0194	54.584
2896	chr10	14518557	14774897	-	chr10:14518557-14774897@-	256341	5148	ENSG00000065809	83641	HGNC:23726	protein-coding	FAM107B	family with sequence similarity 107 member B	49.5138	31.7929	14.1571	8.45966	1	0	1.3027	9.1652e-06	0	0	0.228401	0.770962	0	0	-0.645488	0.501158	0	1	-1.57848	1.4564e-06	1	15.125	52.937	27.021	85.7487	106.904	125.914	78.5921	58.2344	35.4686	28.6333	32.962	14.598	18.7058	51.6993	27.0815	97.8987	47.3054	73.113	28.6687	53.6928	46.8351	52.1507	34.3939	31.0709	40.2896	35.945	26.5139	30.5404	44.9625	56.6241	75.2968	27.2559	15.9174	21.297	4.30913	41.5969	16.5155	19.1848	17.0273	21.7873	12.9223	41.7006	36.5938	60.4724	43.9803	41.4755	48.2967	70.146	13.0904	44.278	59.6145	14.3382	0.402194	11.0074	3.61437	6.46982	7.10206	2.97882	13.8329	10.7577	12.6168	0	22.2422	16.9551	4.11037	9.0149	9.12902	9.00783	21.1924	25.9501	9.16536	2.77308	19.6082	16.9908	15.9998	18.8144	5.65928	7.91975	5.70035	1.80422	1.48159	11.6678	6.17415	6.99266	4.40959	6.42899	12.2504	1.71269	12.5535	22.0949	13.2722	9.53656	3.4613	7.50099	1.19592	11.9878	6.38741	8.52952	10.8976	16.4187	7.57078	5.98764
2897	chr2	38814	46505	-	chr2:38814-46505@-	7692	3880	ENSG00000184731	642273	HGNC:33340	protein-coding	FAM110C	family with sequence similarity 110 member C	31.454	26.7779	10.5924	8.28976	0	0	0.89498	0.00406377	0	0	0.139195	0.865472	0	0	-0.440215	0.61222	0	1	-1.04667	0.00331034	1	3.95276	32.5804	55.7869	29.8783	11.7783	9.13177	4.40302	16.0115	30.1832	14.628	11.3343	8.53307	31.7804	7.11833	56.4643	24.6914	68.3242	91.1894	50.6637	16.1054	79.9548	82.7659	80.5636	12.0085	25.3548	25.6511	9.04886	17.5032	3.93958	30.7018	33.0422	49.0787	11.733	8.19669	17.8668	8.18348	25.6453	4.01914	23.0916	29.8476	34.0404	8.47776	16.0635	97.8868	57.0449	26.0595	22.1907	15.7989	6.51317	9.37229	4.28231	6.57837	22.9462	17.4544	10.5502	7.26354	11.9359	10.8689	5.56167	17.9738	6.14938	32.9754	0.556812	30.5303	2.45415	1.40718	3.63373	7.78245	13.0047	16.6148	17.0249	4.73057	7.09535	6.48978	4.24571	19.7382	7.50876	3.89184	4.15979	3.83015	12.9741	8.00736	4.84066	9.27789	5.11933	3.93693	4.68863	29.1625	6.59299	6.08438	1.60088	8.75987	3.21473	1.24404	3.70242	1.51481	27.5432	1.02882	2.16885	9.68196	1.77264	31.7777
2898	chr1	26159079	26163962	+	chr1:26159079-26163962@+	4884	2799	ENSG00000197245	79927	HGNC:25860	protein-coding	FAM110D	family with sequence similarity 110 member D	7.44562	10.3123	38.5717	57.4797	0	1	-1.91588	2.9434e-06	0	0	-0.893896	0.312169	0	0	0.555388	0.634508	1	0	1.69903	0.000203465	6	17.9133	0	8.91439	6.17203	2.25802	4.53043	2.53072	5.34963	2.24948	0	32.0581	9.20004	14.0554	0	15.0218	0	7.70619	0.435888	1.55083	17.4366	4.21131	4.53548	21.2813	0	4.68628	6.05799	3.80537	16.9509	8.58169	5.50765	7.81353	5.2858	13.0115	3.13959	10.1545	44.3208	5.007	23.5235	3.04856	2.6063	0.520446	22.4215	3.85074	0	7.43607	17.4855	8.71836	4.77832	26.7096	23.132	4.19024	17.2521	65.8357	36.0462	28.5849	17.3915	11.3207	49.3086	80.9512	8.06088	51.6195	44.3462	226.154	32.8548	46.4935	26.6588	29.663	46.2348	15.5911	17.7593	26.9715	51.7318	19.1248	17.0454	20.4029	78.8649	56.0469	42.0802	46.6549	96.8965	33.7898	28.8597	61.4238	17.5379	45.6201	28.1966	34.6636	24.1502	23.5697	111.945	32.1777	25.6352	30.5574	20.1192	10.2647	37.2722	61.6765	18.0647	39.0843	42.6603	126.958	377.183
2900	chr11	59107237	59127412	+	chr11:59107237-59127412@+	20176	3506	ENSG00000189057	374393	HGNC:24200	protein-coding	FAM111B	family with sequence similarity 111 member B	19.1685	7.33052	30.5157	58.2494	0	0	-0.628809	0.0275195	0	0	-0.978958	0.0571479	0	0	-0.214387	0.772458	1	0	1.37013	6.92597e-07	6	26.583	8.88629	2.66879	23.081	22.0481	18.7225	6.53656	5.72476	21.5503	11.5299	30.1547	47.5164	21.6048	33.3011	14.5173	19.3312	27.5857	8.69974	17.5102	7.93596	18.9499	15.8246	10.755	26.5789	13.7959	13.9834	25.4292	43.2516	31.6087	8.2344	10.3248	7.75916	1.29846	12.1743	16.8068	8.84583	3.86408	8.64865	6.41639	3.90137	1.38499	3.70347	1.0693	0	16.0721	2.14761	8.27353	22.2527	25.2278	19.7322	8.36315	24.7917	7.67726	20.8931	42.457	63.9416	61.179	15.8555	30.7748	42.7075	40.4541	6.53606	26.497	14.6707	42.8515	15.5729	29.4899	3.69113	24.1162	42.7558	27.1604	29.0844	54.0932	63.8827	39.4684	34.6931	46.6624	45.6542	52.3128	38.1486	25.6706	38.4	26.7852	70.9398	50.1796	78.0611	82.6746	139.991	53.3782	95.4923	60.2361	51.703	55.3978	94.5369	86.0449	72.0852	46.8945	45.1631	45.604	73.4728	28.1182	34.4349
2903	chr2	202634969	202769757	+	chr2:202634969-202769757@+	134789	5982	ENSG00000138439	150864	HGNC:14440	protein-coding	FAM117B	family with sequence similarity 117 member B	22.5948	12.5568	29.0056	32.7976	0	0	-0.0376128	0.875195	0	1	-1.3271	1.19009e-05	0	0	0.304238	0.601479	0	0	0.449792	0.0571903	8	8.28308	22.2695	25.3393	18.6194	17.2296	31.61	7.38343	27.1614	10.4201	20.614	34.1587	25.6527	31.5087	18.4682	17.017	20.4449	21.053	21.7211	26.123	38.5059	27.6764	32.7757	32.0653	24.0089	22.8181	21.8754	22.4876	26.438	18.7994	13.9161	13.9936	2.15412	3.61482	3.21787	18.31	5.43135	11.0111	8.11024	23.7955	5.79261	43.3463	10.9976	8.69553	2.60207	16.8876	12.9466	14.0084	22.5442	12.3215	20.3127	27.4488	21.7953	44.6496	16.6351	42.9244	30.4088	26.4849	20.8286	28.4982	38.4029	22.6019	21.3882	57.0625	37.2597	26.7067	20.3839	26.4494	30.2868	28.0406	40.3798	31.837	24.5464	36.3057	24.5915	24.6008	35.7716	33.3426	25.7478	24.5281	46.8909	10.4552	16.4466	27.5329	42.6714	20.6343	41.7079	54.9426	45.1998	32.1848	24.396	31.4101	39.141	35.4469	50.2969	44.5981	44.4592	27.9425	15.5704	14.5364	30.7264	26.4444	42.511
2906	chr9	93451685	93566112	+	chr9:93451685-93566112@+	114428	7248	ENSG00000048828	23196	HGNC:13247	protein-coding	FAM120A	family with sequence similarity 120A	47.5038	38.0269	17.1906	4.2633	1	0	1.32488	5.49208e-05	0	0	0.246433	0.773191	0	0	0.0755675	0.939501	0	1	-2.71717	1.56398e-20	2	33.3676	41.6013	9.81118	31.4244	22.8059	66.5854	53.8091	69.4053	51.5135	39.2097	63.9228	40.8213	21.1443	43.4753	78.4667	51.5353	63.3588	64.2177	47.3125	46.1283	63.4259	85.1096	40.1114	33.8649	53.9525	63.216	34.126	38.5061	68.1638	29.8542	22.3703	39.4422	21.8261	34.41	44.2834	32.8049	42.7966	24.0254	41.3118	43.4048	24.118	44.4875	43.4481	13.7445	46.1561	38.7339	60.4122	51.0524	9.29768	17.2542	19.1483	25.317	3.71364	5.14855	0	17.144	12.2746	11.9011	11.0159	14.1496	14.2648	26.3468	1.49036	23.8701	3.50334	20.5899	11.8874	54.3081	30.2926	39.5419	23.4354	16.3197	14.3491	11.5194	26.0616	10.5663	0.309199	0.833351	5.66826	3.84442	1.89418	9.71607	3.98662	2.03181	6.06821	2.81002	4.68518	1.01372	2.60058	5.92199	2.57095	4.68933	2.70429	5.54968	9.06048	7.90635	0.567094	8.81195	1.93505	2.96169	5.69357	0.708801
2907	chr9	93443332	93453601	-	chr9:93443332-93453601@-	10270	6930	ENSG00000188938	158293	HGNC:23389	protein-coding	FAM120AOS	family with sequence similarity 120A opposite strand	14.9717	7.2117	17.4831	20.7492	0	0	0.103562	0.693543	0	1	-1.25029	0.000739246	0	0	0.0274268	0.964551	0	0	0.49122	0.0639925	8	8.51188	2.63542	6.48088	11.4803	33.3934	33.6364	24.9525	12.7343	2.27139	12.668	19.8709	21.3851	8.98141	7.60858	16.9244	18.3834	17.3698	24.3834	8.76924	11.7157	16.8547	42.4043	11.9074	9.56519	12.7171	12.6063	9.79108	10.8737	14.8885	6.87578	11.4808	1.65284	7.7187	8.63494	7.80261	1.49175	5.25801	8.0009	22.6671	7.36872	6.51639	2.37328	7.64126	4.49224	8.64393	7.13993	9.56734	5.629	16.1059	12.6705	16.5011	13.3389	11.3534	20.7415	4.02744	12.7548	20.0481	26.0009	10.2759	18.0547	17.9798	15.4313	33.9808	8.09691	25.6487	29.4133	30.9691	3.42357	20.761	16.2512	10.7699	37.08	10.1521	12.6217	17.5906	17.8768	14.229	17.8676	19.4789	15.8153	22.2323	26.4509	32.9395	16.292	24.5677	14.3275	6.12521	33.0793	21.565	25.704	16.8058	12.8062	18.513	36.6834	9.18011	23.7473	22.5384	19.0086	17.4051	24.5871	18.5262	31.877
2908	chrX	54068324	54183254	-	chrX:54068324-54183254@-	114931	8412	ENSG00000184083	54954	HGNC:16949	protein-coding	FAM120C	family with sequence similarity 120C	7.85987	9.80957	13.2393	20.756	0	0	-0.882964	0.00104574	0	0	-0.139972	0.843429	0	0	-0.203946	0.775118	1	0	1.17825	3.28807e-05	6	7.29278	9.8339	12.7545	12.1599	8.6692	7.04954	1.63461	12.6874	2.54486	8.8829	14.8387	8.18405	14.868	1.49241	7.8921	0.666366	4.88016	3.916	5.74995	10.7361	4.84074	4.5274	8.44536	15.7029	6.57833	5.82809	10.5985	10.064	9.60474	4.09838	6.63414	1.929	10.6883	7.36239	27.1129	46.5241	0.944081	3.50164	9.03715	12.0326	10.1595	8.43809	5.12517	0.740162	9.1729	4.34759	6.73237	2.91488	9.26286	8.43498	14.4073	8.44668	13.2913	16.2658	14.1564	19.7971	16.8058	28.7121	18.2136	22.6765	15.7576	4.31321	1.28414	10.5615	13.9609	8.43771	11.9185	9.35866	4.70141	14.4961	8.15861	11.8795	17.4544	19.6933	15.0138	12.3174	16.5177	13.2837	13.0819	6.84574	4.3522	16.7432	20.6098	23.1476	21.0828	29.9622	36.6202	56.4246	16.4854	16.073	31.1973	20.4267	21.8181	25.2476	25.3719	24.1051	28.6659	23.2524	14.6721	16.4276	7.3586	18.3217
2910	chrX	134769566	134797205	-	chrX:134769566-134797205@-	27640	3624	ENSG00000156504	159090	HGNC:30490	protein-coding	FAM122B	family with sequence similarity 122B	45.688	48.6393	18.1348	9.92128	0	0	0.832266	0.00194075	0	0	0.597962	0.278235	0	0	-0.570979	0.497892	0	1	-1.21727	3.52598e-05	1	38.5762	91.7008	56.6294	100.232	62.3809	32.0063	50.4748	44.131	57.16	56.3358	56.2618	41.9089	23.3317	82.4472	25.0361	26.7168	66.2387	48.9839	35.9336	33.4792	65.3479	43.2035	40.2622	22.7975	23.7527	22.5808	31.5679	19.2531	37.8102	42.5384	37.2492	72.563	34.5449	43.8785	23.7199	82.9292	98.226	54.0272	66.6768	28.1817	34.0332	45.8609	47.1981	23.1938	45.8059	39.3276	41.7994	44.9015	3.77718	9.78961	9.43931	12.944	13.7119	19.4501	20.5373	10.6045	12.4427	17.455	15.4818	36.789	6.58377	26.8738	19.0766	55.4819	4.67112	5.52413	2.59361	28.8652	42.3344	23.1465	24.8557	5.62748	5.90844	17.1877	38.4863	2.48618	8.03918	10.8336	2.42925	6.15107	0.841857	1.42883	2.79063	15.803	18.4004	16.8601	21.0833	1.62195	6.3157	14.2128	8.99832	8.85763	3.93351	24.8626	15.8558	21.8945	7.18319	6.60896	9.28824	13.3276	11.3871	6.37921
2912	chr13	51222398	51284239	+	chr13:51222398-51284239@+	61842	6249	ENSG00000150510	220108	HGNC:26413	protein-coding	FAM124A	family with sequence similarity 124 member A	3.68539	2.93836	10.5667	10.3953	0	1	-1.3013	5.03398e-06	0	0	-0.826834	0.160623	0	0	1.17294	-	0	0	0.610903	0.0779606	6	9.06191	2.40687	1.79679	1.09126	2.72298	2.56638	0.666788	0.254911	1.20908	3.65915	9.73866	7.56882	3.3827	2.41078	7.08256	2.03868	2.67228	4.58813	2.77854	5.10939	0.857407	4.74016	8.13292	2.45973	2.95178	2.47749	3.85083	6.10379	4.10592	3.58828	2.17227	1.75659	10.9275	0.803576	1.99683	2.83597	1.79416	1.52502	1.61375	0.583696	3.80753	1.52374	0.974883	3.48725	6.74264	2.32377	4.93658	2.31862	11.4581	6.52891	19.5506	6.18195	10.6026	11.9433	15.1856	9.42985	15.212	3.68098	12.4317	10.5035	5.72722	21.3911	19.7063	2.9931	8.46543	6.40725	8.77403	11.0448	5.4558	15.0392	4.39304	3.58992	16.1535	13.7851	9.66591	10.0927	18.2901	16.9151	16.9057	8.02622	5.37043	28.1733	6.93591	8.37911	5.22197	13.2407	24.0656	9.64137	7.32536	6.18184	11.6793	7.252	4.56234	6.43688	3.61245	14.1082	10.3048	7.45258	13.0175	7.9438	9.53879	0
2913	chr2	224378698	224402107	-	chr2:224378698-224402107@-	23410	2707	ENSG00000124019	79843	HGNC:26224	protein-coding	FAM124B	family with sequence similarity 124 member B	2.86672	4.20631	14.1484	18.2148	0	1	-2.32195	1.18119e-07	0	0	0.186251	0.882358	0	0	0.813568	-	0	0	1.28925	0.0138425	6	6.3193	2.38121	6.68258	0	0.179597	0	0.153925	2.23611	0	0	9.35354	4.46515	5.4228	6.02896	1.63498	5.4592	0	0.225351	0.229077	4.21244	0.197929	0.694759	1.41314	6.38796	3.33132	1.49788	2.4774	6.52968	3.63001	4.65941	3.06448	3.17348	0	0.309171	14.0849	1.63668	0.517717	0.960119	8.45354	0	0	0.479659	3.8085	25.3006	4.12569	0.198679	1.87097	6.58762	9.33546	10.4847	2.52738	8.6644	19.1217	10.2113	4.81151	17.9826	21.1598	16.9948	11.1603	29.5508	13.7107	38.0936	25.5389	5.18208	25.7956	14.1186	11.574	0	13.8539	8.03377	5.38748	2.26014	12.4299	22.5205	21.502	14.1456	39.7383	18.4082	8.13042	0.68623	29.8665	18.3634	11.7416	24.1785	27.2541	24.9227	19.2649	53.7418	17.905	5.54965	29.8294	13.9508	15.798	22.5861	18.1946	15.1985	14.6778	21.6279	5.1811	12.3905	8.4692	0
2914	chr7	22934211	23014130	-	chr7:22934211-23014130@-	79920	13474	ENSG00000122591	84668	HGNC:24587	protein-coding	FAM126A	family with sequence similarity 126 member A	10.376	12.8993	20.0391	29.2593	0	1	-1.11587	3.37407e-09	0	0	-0.0865035	0.87942	0	0	0.0785705	0.897195	1	0	1.19464	2.41752e-09	6	17.2926	9.16929	10.1387	19.367	9.85038	5.36992	5.93749	9.22139	17.1963	17.4857	12.0663	4.83639	7.66987	12.6715	3.61324	7.63966	12.4452	10.0056	17.0284	6.19493	9.98102	9.77067	11.4779	10.2314	9.88708	7.76955	12.3552	14.0851	8.95404	5.20056	6.74439	9.10309	17.2311	15.0005	13.4283	23.0721	12.6895	20.0609	3.36794	4.87274	5.54985	5.87833	7.89494	36.5054	13.375	8.06295	12.0284	11.1669	25.6324	15.4691	9.13975	17.6632	50.2488	21.2331	15.7427	21.6768	21.5269	20.7706	12.0116	15.3751	18.6916	12.4719	21.646	14.5755	21.9862	16.6813	12.5565	8.40394	23.2282	16.025	19.8011	32.542	29.0587	25.8683	21.0288	16.3829	25.6142	17.4829	16.3345	28.6764	28.0771	28.2847	16.8343	21.4949	35.5908	27.9643	23.4025	47.7687	26.5794	36.1564	32.8457	34.7546	37.4255	37.2567	28.6339	23.6643	33.2509	29.9223	43.7183	26.3868	37.0929	28.4055
2917	chrX	93674206	93712265	+	chrX:93674206-93712265@+	38060	3214	ENSG00000179083	286499	HGNC:26748	protein-coding	FAM133A	family with sequence similarity 133 member A	1.51969	1.20752	5.77101	9.46026	0	1	-2.49104	6.83318e-06	0	0	-1.23311	0.317616	0	0	1.8019	-	0	0	1.61542	0.0103156	6	3.12005	0.668526	0	0	0	0	0	0	0	0	9.12194	3.76078	1.46156	0	0	7.13487	0.216489	0	0	0.709587	0	2.04807	0.340062	2.24178	1.78552	1.83505	0.981928	7.23637	1.69855	0.872089	1.87714	1.93041	0	8.46299	0	0	0	0	0.482713	0	1.51082	0	1.45805	0	0.157949	5.52214	1.0028	0	1.31047	0.275961	1.21639	4.29272	0.644212	2.58015	2.31572	16.7402	10.2381	4.17489	10.0712	1.27637	2.47455	0	0	0.969916	7.57132	1.69877	0.487412	3.01986	11.2442	11.5997	5.6053	13.3253	13.3243	19.7926	9.5676	1.40167	8.36742	7.04745	1.36957	0	0.474625	3.22221	5.84373	19.8553	7.94591	24.9519	17.3579	14.6309	11.7293	7.34518	8.21359	4.70003	3.32647	10.0122	28.0948	16.4584	9.37841	3.72602	9.60035	7.51387	9.27316	13.5868
2918	chr6	70413508	70561174	+	chr6:70413508-70561174@+	147667	6593	ENSG00000082269	57579	HGNC:21084	protein-coding	FAM135A	family with sequence similarity 135 member A	30.3969	13.1518	10.9173	11.9177	1	0	1.39891	1.2065e-07	0	0	-0.535624	0.387606	0	0	-0.762444	0.416108	0	0	-0.736511	0.0277415	3	15.3888	29.3308	13.6243	17.0318	16.8865	21.7226	42.7862	37.1113	14.6114	44.4676	36.0462	27.8985	6.05616	55.2207	100.024	22.0283	29.3388	38.7685	26.1475	33.6229	49.898	21.965	13.9252	13.3326	40.4743	42.5476	13.5825	22.1535	30.4711	33.7555	32.085	23.0919	4.31555	16.6928	27.3381	4.816	12.6832	4.99336	16.7663	13.5544	17.0869	9.71579	16.1348	6.6106	2.38694	5.30236	11.6626	30.4289	12.7767	10.6277	8.89465	12.6605	1.88427	3.14447	10.4422	8.74353	10.7213	12.502	7.20073	11.1999	3.81998	12.165	8.19214	24.1139	5.13519	21.3933	11.1675	0	18.8229	26.5063	7.80717	9.27984	13.9188	4.82432	16.824	3.07482	6.79835	16.9486	7.56669	9.29798	15.9648	14.7654	11.395	5.95644	10.975	27.9958	9.74942	36.3304	12.661	0.651032	8.71463	17.4704	8.37832	17.0829	3.73523	8.2461	4.57185	13.9256	8.08371	6.91884	4.52054	29.9999
2919	chr8	138130023	138497730	-	chr8:138130023-138497730@-	367708	7505	ENSG00000147724	51059	HGNC:28029	protein-coding	FAM135B	family with sequence similarity 135 member B	1.69937	0.348251	4.26342	6.85853	0	1	-1.82245	0.00261569	0	0	-1.60257	0.189561	0	0	0.95684	-	0	0	1.52858	0.0244939	6	5.9734	0.429443	5.65188	0.302877	2.26728	0	0	0.29715	0	0	1.12458	2.59088	2.73835	0	0	0	0	0	0.165253	0	0.499741	1.12768	0.364077	2.6881	1.03773	1.17878	13.614	4.95833	2.10946	2.05409	1.50727	0	0	0	0	0	0	1.73154	0.361761	0	0	0.230679	0.374645	0	0.338206	0	2.88343	0	9.54049	7.32714	1.04184	5.23929	0	4.78809	13.8838	9.38792	5.35877	0	0.575064	0	8.12452	2.03557	1.72719	0	3.94727	4.97122	2.08733	14.9442	1.72624	4.45008	1.71461	0	5.29853	1.23611	5.70696	5.70248	2.6875	12.2734	4.49663	0.495037	0	8.14144	15.5929	14.6077	12.288	11.1944	3.39355	15.0767	10.7637	1.4298	4.34509	3.77396	8.07247	5.57402	6.83611	12.9218	6.93721	2.48214	9.71769	3.93287	2.44382	0
2923	chr4	186104704	186175337	+	chr4:186104704-186175337@+	70634	6700	ENSG00000109794	25854	HGNC:24527	protein-coding	FAM149A	family with sequence similarity 149 member A	5.04313	1.1629	2.72434	0.663443	1	0	2.01618	0.00370398	0	0	-1.93577	0.163512	0	0	1.81185	-	0	1	-3.86969	4.31116e-07	3	5.01833	0.534489	0	0	0	0	4.29114	1.09366	0.657821	0	1.7901	5.01998	13.3211	7.30764	10.8996	10.6481	5.1925	2.54936	1.01809	4.0166	13.1149	9.6141	6.36201	13.7649	8.32042	7.70242	3.06171	7.91456	1.54811	6.73531	4.84	0	0	0.4372	4.34563	0	0	0	1.27357	0	3.11638	0	1.25898	0	3.86418	0.160544	2.81755	2.49524	2.04306	0	2.91753	1.95626	0.309029	0.618851	0	2.29437	2.36467	4.5776	18.3585	0	0	0	0	3.95479	7.57977	0.95072	0	1.77055	3.66376	1.73887	4.60949	6.69654	5.02205	0	2.13088	1.68095	0	2.47916	4.8179	0	2.04911	0	0	0	0	0.569973	0	0	0	0	0.927076	0	0	2.16129	0	2.6317	0	0.595793	0	0	0	0
2924	chr10	73168119	73244504	+	chr10:73168119-73244504@+	76386	5455	ENSG00000138286	317662	HGNC:29162	protein-coding	FAM149B1	family with sequence similarity 149 member B1	4.52135	2.77466	6.02199	9.44303	0	0	-0.48865	0.217028	0	0	-1.47742	0.0266383	0	0	-0.155953	-	1	0	1.27644	0.00161875	7	5.51486	3.21673	8.69067	4.00031	5.7039	8.61467	0.763842	6.94993	15.1203	0	7.81746	2.50481	4.7362	1.38084	0.811345	1.96175	2.55103	1.23012	6.47961	0.668924	3.83061	4.3958	4.30773	5.01912	6.08656	3.31112	9.69049	2.89922	4.5034	3.39122	4.00918	2.71218	1.2518	6.21365	1.65207	5.14387	3.16859	0.952903	0	0	4.27271	9.12436	0.859063	0	7.07263	2.662	1.26607	0.817263	6.17686	1.13814	3.5834	4.17318	2.65692	8.86774	6.13973	12.2114	15.192	2.45978	7.91175	3.76009	11.4207	0	0	1.14292	10.4734	4.504	11.487	7.11702	6.49992	5.83766	1.72991	2.99087	7.5701	6.0737	11.4755	3.71628	9.03825	8.58131	5.91749	0.340536	12.0246	10.0619	7.94546	5.69924	13.5246	9.56747	8.22608	0.269383	9.37885	25.1791	6.83198	6.57682	21.5589	8.25866	23.7009	7.81147	14.0652	10.2448	6.68481	8.60816	1.26083	9.88866
2928	chr11	6211345	6234636	-	chr11:6211345-6234636@-	23292	3406	ENSG00000051009	84067	HGNC:25378	protein-coding	FAM160A2	family with sequence similarity 160 member A2	21.6094	11.71	15.0843	5.09662	1	0	1.40023	4.61594e-06	0	0	-0.395727	0.604994	0	0	0.0914248	-	0	1	-2.03137	6.25795e-10	3	18.531	35.1168	45.4194	11.3454	11.2764	91.8714	41.2272	11.318	5.54576	15.2252	6.91227	12.3436	22.5839	30.2243	2.59888	22.8911	15.3214	18.8058	17.6602	16.4718	11.7982	15.737	27.1154	19.1797	22.6253	23.9178	14.941	20.2122	15.3869	23.3712	22.9165	14.0122	1.33658	10.4431	20.9639	12.3575	6.99496	4.32411	17.3091	24.6309	7.69851	22.3649	7.84242	13.7102	15.2026	7.42151	6.89426	5.56289	26.5868	3.38526	12.3391	6.68371	5.47107	8.92725	11.4722	7.52217	9.30315	29.828	25.3427	17.4641	9.72939	26.9118	26.6407	18.7624	22.6761	24.3123	18.8574	4.43275	10.4102	9.57755	25.1872	3.5926	18.4108	7.00384	16.4443	0.661327	0.657979	7.98021	6.46185	8.18097	1.34361	12.7704	5.93849	0.960824	2.91589	0.74747	2.8486	5.17729	3.16232	0	5.92692	8.87017	1.04632	2.36195	15.0631	8.19669	1.20678	1.17199	7.41205	4.33297	22.2126	0
2931	chr14	73932276	73950094	-	chr14:73932276-73950094@-	17819	3992	ENSG00000156050	145483	HGNC:19854	protein-coding	FAM161B	FAM161 centrosomal protein B	9.14679	6.33957	22.8173	28.9298	0	1	-1.12039	0.000149699	0	0	-1.25681	0.0178683	0	0	0.83044	0.376342	1	0	1.0372	0.00181965	6	12.7077	9.15004	16.4072	2.84706	4.62786	2.80281	8.03709	6.46432	10.0942	6.23939	8.90202	5.66075	13.5322	4.08828	29.3803	4.85079	11.3293	7.6406	10.563	14.7394	6.44241	10.9536	3.83303	5.53497	11.2949	7.57177	15.2183	10.0208	12.0341	4.91489	5.66738	4.06481	2.28076	2.72546	16.3236	0.739896	6.43623	9.3319	3.01194	12.1066	3.04093	0.758939	4.4608	25.7347	1.90749	7.00571	7.84297	0	26.6406	27.7724	4.65183	18.8358	37.3436	23.889	15.8475	13.1568	16.7909	12.4846	31.8932	41.6186	33.2047	21.0479	14.6121	18.7413	25.1781	24.3906	45.5207	32.4176	26.3045	9.14444	27.5071	22.4783	18.0069	12.2834	14.3055	46.8326	63.4372	35.5569	34.9175	20.4748	13.7565	26.2018	20.6289	22.9539	25.9447	33.8005	8.81036	18.7735	21.2476	89.2428	19.0606	26.9613	29.9063	12.0914	37.0136	21.3485	37.41	24.3322	20.3774	16.4681	36.181	17.3734
2933	chr1	179727776	179816198	+	chr1:179727776-179816198@+	88423	4472	ENSG00000143340	148753	HGNC:28274	protein-coding	FAM163A	family with sequence similarity 163 member A	2.41715	3.00084	6.66384	8.14349	0	0	-1.08541	0.0120015	0	0	-0.624363	0.515508	0	0	0.0684206	-	1	0	1.354	0.00368604	7	6.59519	3.12303	0	0	1.73942	0.583793	1.21127	2.42218	0	7.30451	4.0726	0	4.20165	6.73747	0	0.113951	1.71148	0.54564	4.29862	5.09976	2.39621	5.67747	3.91041	0.859282	1.3749	1.40127	0.176426	2.28832	2.19732	2.44438	2.44522	6.83015	7.12583	3.74296	1.39514	0.99072	0.208924	0	0.693846	0	1.95447	7.54905	2.51495	4.87295	1.47572	6.61455	5.04494	0	3.29639	0.594994	0.218554	6.32456	0.462991	8.34452	18.3072	4.86973	2.18017	21.4319	21.7144	8.71454	15.4132	0.854033	8.69583	2.78829	8.0439	5.69752	6.6557	4.58186	1.37227	3.99462	5.94683	7.75264	3.42004	8.00148	0.245578	3.52579	3.50794	11.4806	9.84304	20.7695	4.43443	6.02104	10.3381	2.92716	8.88328	12.2398	0.81359	16.1013	8.12873	9.59807	6.94478	2.95565	15.1412	7.91529	11.4725	8.54282	5.82109	2.08279	6.27247	4.20014	15.8924	4.02077
2935	chr2	131047876	131093460	-	chr2:131047876-131093460@-	45585	6107	ENSG00000152102	130074	HGNC:27016	protein-coding	FAM168B	family with sequence similarity 168 member B	20.7882	24.958	10.981	5.43609	0	0	0.75132	0.00164177	0	0	0.576688	0.229498	0	0	-0.113431	0.86463	0	1	-1.52603	4.92986e-11	1	24.6304	26.5634	25.2292	19.355	22.5292	28.8255	11.8037	19.4585	13.6091	31.0905	20.9485	12.3917	20.672	26.7241	24.6406	19.192	26.6605	24.6727	18.582	16.9543	27.7241	23.251	23.4449	16.7533	21.21	22.152	10.5292	9.14008	14.5708	18.4045	22.7218	47.9054	40.9991	19.8713	9.98926	6.28748	25.9317	47.3817	19.7518	25.0853	24.6485	21.9702	28.622	17.8417	24.6883	13.9145	21.1102	28.2879	13.1038	18.8803	13.7636	11.9736	12.8834	5.43154	11.8825	4.61479	7.38372	12.5552	10.2472	14.4422	7.5968	11.8823	8.84407	15.8239	8.31578	13.4105	2.30864	14.8334	10.7187	10.4288	18.1212	10.3523	9.01586	8.68041	8.99151	10.3274	3.30271	2.22536	6.00651	5.47523	5.74508	4.57863	3.31202	1.60761	1.85857	10.0051	5.75912	12.0312	3.52738	1.7571	6.8654	5.87466	7.87796	3.42501	3.02437	2.88724	0.673047	6.97222	0.918634	10.3254	8.63436	11.7772
2936	chr10	15211643	15371289	-	chr10:15211643-15371289@-	159647	4182	ENSG00000148468	221061	HGNC:23522	protein-coding	FAM171A1	family with sequence similarity 171 member A1	10.4473	4.40934	7.67115	5.18632	0	0	1.05978	0.0131148	0	0	-1.05301	0.207425	0	0	0.516968	-	0	1	-1.24441	0.00951678	4	0.705253	22.264	0	7.71829	8.48644	1.69446	60.5784	7.8466	3.91448	17.4772	19.0133	1.38231	4.07179	13.2086	10.054	4.26485	5.49049	17.2126	3.55874	10.4705	0.896833	14.2785	4.0509	3.56062	11.1738	11.4586	18.3944	1.77964	14.6203	16.7557	7.48369	1.02709	6.5314	3.60226	1.32613	1.23599	3.01606	10.3581	1.66941	0	0	16.6625	3.80991	0.74441	1.82083	4.24394	1.32117	17.5896	18.1285	35.2061	2.80451	1.48459	13.8627	2.31342	1.7797	10.7212	6.11979	1.37509	2.06402	3.92373	1.58481	0	0	14.5355	2.02393	15.6667	10.8631	3.09448	6.84801	7.42892	5.94894	10.7285	9.50872	7.28874	11.8173	14.5425	15.5407	4.33295	1.40341	15.1026	10.2134	7.92439	4.14562	0	0.67852	2.73947	2.03002	2.81107	4.18524	4.61864	7.79768	3.61212	4.26083	3.07788	1.47217	1.05406	2.94857	5.72714	1.34149	4.17058	8.77135	5.52804
2937	chr2	186694060	186765959	+	chr2:186694060-186765959@+	71900	5731	ENSG00000144369	165215	HGNC:29412	protein-coding	FAM171B	family with sequence similarity 171 member B	1.81944	3.90688	8.29664	7.03892	0	1	-1.69969	1.09879e-06	0	0	0.807835	0.290367	0	0	0.7594	-	0	0	0.827627	0.0551139	7	1.74976	1.31221	2.39457	3.49035	0.169663	2.99358	0.145411	0.667082	12.6343	0.0712479	0.15502	1.74229	3.79091	0	1.54454	2.4897	0	0.31933	0.108203	2.70602	0.747923	2.29716	2.19317	0.0838141	1.7881	1.60799	3.85472	2.27261	0.762049	0.929244	1.38169	8.41091	0.198586	1.09526	4.71751	6.18461	1.38573	4.53506	2.77478	2.70493	0.84728	3.24741	3.27076	7.0617	1.15153	6.19374	2.32986	10.3072	4.04208	0.464285	5.45733	5.41664	24.9283	18.8106	15.2594	7.82339	8.71876	3.34474	3.38883	0.357901	10.8707	15.994	27.142	5.71135	6.2768	3.81075	7.92701	4.51618	7.01974	2.84602	9.58021	9.96391	4.80369	5.3187	4.21583	1.57214	7.82089	9.22198	9.21684	5.83445	3.72644	10.4809	11.5963	15.9888	5.4464	4.22018	2.32781	9.74358	6.57792	1.12343	4.33531	10.8728	7.77298	7.29943	11.8169	8.46084	12.1925	2.78612	8.32068	5.15026	4.80044	1.34463
2939	chr15	92617448	92655775	-	chr15:92617448-92655775@-	38328	2604	ENSG00000185442	400451	HGNC:34339	protein-coding	FAM174B	family with sequence similarity 174 member B	19.6293	9.91808	8.85948	5.78069	1	0	1.17826	0.00151519	0	0	-0.186043	0.849145	0	0	-0.183742	-	0	1	-1.40024	0.00113505	3	6.1162	76.7373	45.5142	14.1414	4.66752	7.87743	27.2023	3.42567	7.49558	54.882	24.3941	7.87082	7.44123	8.19587	25.4948	8.61055	11.7569	10.3077	11.4306	47.8193	6.3785	13.9031	6.08599	4.42709	15.8987	21.5167	44.3877	5.00165	15.9329	21.3123	42.2828	21.077	0	4.821	20.765	28.357	10.5845	31.6064	5.80896	9.45497	8.01835	1.16347	7.91829	3.58655	4.09393	5.16343	6.18855	0	16.9833	0.681212	4.50402	13.2458	1.59024	5.3076	0.714546	4.42751	4.21214	2.9445	9.11567	0	6.61748	9.53342	34.016	21.5482	4.06302	8.73632	10.227	0.414142	34.5646	16.1065	6.58892	3.13272	2.34937	6.61623	10.9654	0.865007	30.122	11.5978	3.94427	0	5.27227	3.18162	2.21928	1.25675	2.72424	0.488841	2.79445	0	18.6132	1.64833	1.19267	2.90052	4.79	3.08941	21.2786	6.77127	8.41843	2.55492	12.9265	5.66747	1.76084	0
2941	chr7	135729592	135748813	-	chr7:135729592-135748813@-	19222	5138	ENSG00000189320	389558	HGNC:33773	protein-coding	FAM180A	family with sequence similarity 180 member A	1.15882	1.15801	5.68149	8.2096	0	1	-2.37236	6.48186e-05	0	0	-2.21961	0.0526655	0	0	1.20788	-	1	0	1.8081	0.00690954	6	9.75851	0	0.849842	0	0	0	0	1.17812	0	0	0	0.204565	1.02854	0	0	0.495901	0.270843	4.86786	1.68967	0	3.2327	2.83681	0	0.37395	0.478673	0.143486	0.383894	2.5349	4.4625	0.545522	0.587108	0	0	1.71034	11.4684	0.287433	0	0.168616	0.301954	0	0.850562	0.168475	0.364826	0	0.494013	2.61689	1.25457	0	8.81225	9.14903	1.33157	2.68525	12.8953	3.76594	6.51853	4.2385	5.45551	1.86539	2.93996	31.5374	3.35382	4.83165	0	8.49403	8.44266	4.42767	12.1957	0	6.10468	0.604666	2.00361	2.38155	2.08371	2.57937	4.7024	6.57594	0.872353	9.11075	9.70945	7.59247	9.20373	5.03902	12.6535	0.318467	9.94089	4.21175	11.3301	9.15211	7.59914	15.4548	3.32452	12.1276	5.89567	1.8789	7.98832	5.14764	0.79998	2.33076	3.82159	15.9284	11.1552	32.4962
2942	chr11	82729940	82733864	-	chr11:82729940-82733864@-	3925	3925	ENSG00000182103	220382	HGNC:28512	protein-coding	FAM181B	family with sequence similarity 181 member B	4.25886	2.05084	17.5103	25.8687	0	1	-1.6985	1.43917e-07	0	0	-1.13608	0.0892919	0	0	0.740005	-	1	0	1.49931	3.78276e-05	6	2.40458	0.821138	0.79463	1.50574	6.19323	4.56105	1.16775	1.2987	3.04788	11.7555	6.79049	4.15067	5.53521	2.55881	1.12762	1.29831	2.48182	0.621682	1.42191	2.09177	6.8254	2.5156	7.65768	3.91614	4.07292	3.1931	18.3928	9.0068	8.34516	1.57105	4.89951	2.0671	4.92934	2.45214	7.06479	0.564395	1.1902	3.53161	0.0988178	1.16163	0	1.10271	2.62665	0	2.71608	0	4.22304	1.13584	30.5828	4.7454	29.1344	6.32719	10.0228	20.7755	23.2289	26.4364	26.703	11.2326	13.7448	13.5871	11.82	7.78443	30.824	7.94219	25.3383	13.6786	17.9603	10.4408	16.33	11.2794	14.4255	30.6559	20.6523	14.1814	22.9438	16.0686	43.3941	22.3139	18.3175	28.3968	19.4324	15.8311	21.3492	31.6834	18.0737	35.6748	12.9776	38.1879	36.7033	15.8567	19.7816	20.2054	38.5885	36.8934	19.8684	16.8462	50.6152	26.1036	26.4425	23.5856	26.2847	18.9789
2944	chr12	50327309	50396609	-	chr12:50327309-50396609@-	69301	7255	ENSG00000185958	121006	HGNC:26980	protein-coding	FAM186A	family with sequence similarity 186 member A	3.29072	1.80803	11.2701	16.7175	0	1	-1.10059	0.00165817	0	0	-1.16033	0.0786238	0	0	0.158401	0.86933	1	0	1.4056	0.000144764	6	5.77271	0.888481	6.79241	4.44906	1.7423	0	4.02031	0.439128	1.215	4.50252	9.12301	4.99814	3.31832	0	1.52512	1.33455	5.65843	2.52251	5.72673	4.40091	0.960071	3.36999	3.76623	1.39037	3.10747	2.84528	3.64312	5.89857	3.0851	2.08623	3.43027	0.394699	8.00041	0.519113	1.14663	8.65133	1.09464	0.835897	0.106922	0	0.267719	0.596571	1.48563	2.5746	1.39944	1.4085	1.33274	0.921744	2.61245	6.1126	2.96378	5.80017	7.42011	16.3833	21.7998	10.9474	11.9268	13.4749	14.872	9.04702	16.4435	15.2664	33.0541	5.80064	13.7082	10.7867	11.8759	0	15.0377	4.1752	7.56777	6.46536	13.9136	18.8152	8.02286	6.8304	30.5812	13.1126	17.3929	22.0201	15.3491	10.7059	11.7492	16.9154	13.1025	28.2486	9.69564	7.69683	17.073	5.62046	15.1968	23.424	25.7887	10.2016	27.1552	13.9747	25.1169	18.5239	12.759	17.9379	7.5841	27.6166
2950	chr9	34723053	34729488	-	chr9:34723053-34729488@-	6436	4248	ENSG00000205108	259308	HGNC:41911	protein-coding	FAM205A	family with sequence similarity 205 member A	1.92045	1.11606	7.95221	7.28533	0	1	-1.65178	0.00229068	0	1	-3.01872	0.00108258	0	0	1.46668	-	0	0	0.917533	0.146219	6	8.33155	0	4.84578	2.67548	0.114446	0	0	0.449982	0.148218	0	0.836556	0.989696	2.2116	0	0	5.99798	9.82761	2.44125	1.45977	2.14747	1.26128	1.99228	5.91763	2.03533	0.675453	0.520644	1.11438	1.75199	0.128511	0.593833	1.06517	0	0	0.197016	0	0.521481	2.08943	0	0	0	0.228614	1.93584	0.110315	0	4.06309	5.06425	2.92645	1.83658	6.69255	1.46153	15.1852	3.41022	39.9672	5.531	6.57019	6.03119	10.615	6.31737	1.52396	0	7.17685	6.743	13.223	5.87064	5.47933	10.4964	6.63788	22.848	2.2472	4.20526	1.00974	13.4424	1.80019	6.86351	3.36085	14.3166	4.74804	5.33204	4.14483	8.74588	10.7729	13.1646	1.36041	19.6446	8.68372	0	0.285497	0	6.65573	6.06251	4.38659	5.33401	9.64765	5.30261	9.66196	6.57202	12.2561	5.63815	6.60322	9.15905	4.31754	13.9077
2952	chr18	13663347	13726558	-	chr18:13663347-13726558@-	63212	4350	ENSG00000177150	125228	HGNC:28346	protein-coding	FAM210A	family with sequence similarity 210 member A	9.95624	10.0156	13.8664	24.2286	0	0	-0.594975	0.0329702	0	0	-0.31906	0.620731	0	0	-0.245907	0.747495	1	0	1.12664	8.23263e-05	7	3.93249	10.3728	0.860392	14.4224	2.79407	8.74528	11.2071	19.7744	9.2635	0	20.2193	3.62434	14.3083	8.94664	3.56106	2.69437	10.8768	12.2005	7.69792	6.39621	6.28172	9.83592	11.9346	9.93804	6.40768	8.81288	12.0614	10.4793	22.5895	14.0467	24.3579	6.25371	19.3607	14.8145	4.62155	15.4473	6.01393	7.96641	4.99314	8.80435	16.5208	5.17385	8.18736	7.1566	11.6701	17.4329	11.7489	4.09947	11.8609	17.1271	14.3797	12.0524	9.04355	14.2976	12.4045	15.6079	14.5685	31.2869	25.2999	23.5762	20.721	6.1459	3.97321	7.88285	9.72882	8.78597	0.720249	8.42908	20.6911	8.57041	18.3408	2.34414	14.0638	13.7098	28.781	31.0687	47.3974	19.7866	3.03573	8.96784	42.0812	22.617	12.2887	21.8171	29.3542	12.2905	22.583	26.6872	15.1659	27.6283	18.9198	8.68156	33.1798	23.3022	38.6851	30.7384	17.953	25.0827	19.99	18.8139	35.3115	40.7448
2956	chr13	42781584	42791549	+	chr13:42781584-42791549@+	9966	3274	ENSG00000179813	144809	HGNC:26883	protein-coding	FAM216B	family with sequence similarity 216 member B	4.32072	2.25555	10.9119	20.5499	0	1	-1.37022	0.000293674	0	0	-0.834629	0.29849	0	0	0.297775	-	1	0	1.39233	0.000764311	6	14.7739	1.96882	0.190527	3.33257	4.90029	0.455664	0.127268	1.26501	1.34618	8.23129	5.29146	5.61805	3.94563	3.0676	10.8146	3.26859	3.61286	5.58973	7.95499	1.53248	1.47286	1.4361	5.17437	6.89552	2.75439	4.27837	1.32541	16.4807	2.33439	1.96905	2.53376	1.74926	0	5.36818	2.32912	6.76619	1.14149	8.46766	0.473866	0	0.593251	2.77613	1.14507	1.90172	2.94603	0.821354	0.84379	1.02127	6.11065	5.68898	23.285	10.3244	13.9129	31.6608	19.3229	20.3461	15.2618	7.0258	8.56844	0.62649	14.5752	1.7498	3.95925	0.47607	13.8957	6.9485	20.0961	4.61147	7.08108	17.7923	4.71649	1.86872	14.9487	7.69101	12.0758	11.6958	48.6	19.3712	6.72237	2.26955	4.19334	13.9179	13.2384	20.491	32.9346	23.3282	52.9716	58.3486	38.2441	0	23.2406	16.7254	29.3896	8.35442	11.2827	25.5815	12.5544	27.2298	7.71088	16.3915	17.5062	12.5532
2958	chr9	34398184	34458570	-	chr9:34398184-34458570@-	60387	3645	ENSG00000164970	203259	HGNC:19920	protein-coding	FAM219A	family with sequence similarity 219 member A	16.0089	30.904	6.61097	6.3989	0	0	-0.050654	0.885666	1	0	1.46035	0.0018791	0	0	-0.100371	-	0	1	-1.05141	0.00242266	5	5.34042	14.8352	9.41238	8.23177	8.80305	7.36712	4.001	3.84577	9.50057	3.24865	4.38727	11.3901	9.82662	1.72211	2.42847	33.1337	68.3387	50.3752	50.8678	10.8869	47.4791	32.2482	40.1802	4.34875	8.65914	7.2813	2.59746	4.08365	2.39632	12.6111	16.4483	38.4948	3.74682	5.0514	9.50936	9.11625	20.7624	19.0145	30.0073	29.7705	15.0535	8.43063	91.0239	24.7683	63.926	70.6769	45.3481	40.6678	12.4218	23.603	8.04423	2.08182	1.70411	6.82519	2.55237	7.02894	9.69621	7.88836	1.18405	9.00358	0.727316	0	6.51982	8.12467	3.48316	10.735	4.72756	2.66278	1.68362	7.67105	19.5347	10.6306	2.098	5.45384	2.41037	3.08982	1.22967	9.11405	8.05086	16.818	1.25551	0.568241	9.90912	0.448912	3.89242	1.74615	0.332727	2.01576	5.90994	40.6263	5.96432	3.10821	5.37741	0.441417	2.25207	6.04677	4.51062	16.4272	0.76956	7.36156	0	15.5038
2959	chr9	35816391	35828732	-	chr9:35816391-35828732@-	12342	3748	ENSG00000204930	392307	HGNC:30762	protein-coding	FAM221B	family with sequence similarity 221 member B	2.36908	0.914767	9.05086	14.631	0	1	-1.50444	0.00398122	0	0	-1.17537	0.279392	0	0	0.612781	-	0	0	1.46499	0.0106416	6	5.98057	0.0955462	0	6.91389	0	6.16957	2.4458	1.36003	0	9.69601	2.01483	0	6.7366	0.669912	1.18087	0.271925	2.78466	0.976562	0.827255	0.243395	2.00136	4.51612	2.77031	3.58844	2.29668	2.7538	2.52608	2.97857	0.291309	0.747837	0.603634	0.636682	0	0.334949	0.739842	0	0.124641	1.61804	0.103484	0	4.27535	1.0393	6.00152	0	0.677225	0	0	0	8.42819	4.25958	11.9955	5.88977	4.41942	1.84378	10.4254	15.0387	12.0311	0	9.78783	13.1342	13.4392	0	0	3.74277	15.5258	16.5097	20.0624	2.5896	0	8.08192	15.1067	30.4713	0	14.8511	6.73936	0	4.78351	19.7416	15.6592	3.96505	31.7462	17.9603	40.0891	14.407	17.0345	19.0194	6.14809	16.075	0	1.71782	4.55746	13.6026	14.2626	19.3179	37.7806	10.9771	19.74	20.236	15.7166	16.1083	0	14.3924
2960	chr17	28755980	28842790	-	chr17:28755980-28842790@-	86811	4822	ENSG00000173065	55731	HGNC:25563	protein-coding	FAM222B	family with sequence similarity 222 member B	27.8965	29.739	11.317	7.82454	0	0	0.970616	9.41614e-05	0	0	0.447641	0.422568	0	0	-0.398824	0.591969	0	1	-1.461	3.02803e-08	1	17.6155	37.4297	26.9073	67.0331	31.356	38.5181	35.083	14.2049	15.7995	36.8354	14.5552	27.4644	21.9188	29.4197	30.7481	19.5508	22.7987	17.7112	21.0904	29.7965	31.7787	33.1524	22.6661	32.0757	22.1018	21.4045	53.1767	21.994	20.3783	25.7503	24.4759	29.5935	39.1796	25.861	35.6536	5.51286	9.30044	3.59331	36.759	19.0999	53.2704	40.032	30.9043	78.7642	38.5315	23.3109	17.4737	18.7221	8.95301	34.0281	8.71569	14.7353	15.4579	2.57961	21.9947	3.98494	8.59317	20.2738	16.5581	11.0596	4.94807	12.6727	10.3048	6.14152	15.3589	10.5679	4.8731	5.81482	12.0196	13.6912	10.3187	2.11468	11.1013	4.12261	14.5762	9.34251	8.83045	10.9604	17.04	11.5572	4.11256	3.86585	8.38926	8.82276	14.1231	8.44755	2.26361	10.6661	6.70108	8.45633	5.47459	7.44018	1.10859	7.0071	2.97914	4.2661	3.12549	8.27834	8.14406	9.18172	5.22993	15.4484
2961	chr22	38578118	38656392	-	chr22:38578118-38656392@-	78275	10213	ENSG00000184949	646851	HGNC:44197	protein-coding	FAM227A	family with sequence similarity 227 member A	8.97268	9.07076	24.1552	35.0823	0	1	-1.21799	8.97243e-07	0	0	-0.69975	0.179871	0	0	0.52853	0.503014	1	0	1.10262	7.62268e-05	6	1.73271	5.57516	7.81792	1.91409	6.5692	5.47773	5.18142	5.55258	13.9945	15.7524	8.78592	15.6943	20.1802	6.14616	9.53388	9.67983	8.92481	10.7515	7.04326	8.03898	7.81683	6.6754	11.2902	5.1265	8.02709	7.11028	10.4291	15.8498	12.1338	10.1544	9.19323	2.33652	11.9237	6.39187	5.63383	3.03667	10.063	5.08967	10.3677	3.30359	5.42012	9.83182	3.34957	51.5145	6.16355	10.3741	5.36483	4.0378	28.7649	28.3112	29.6667	17.8995	35.2753	19.6225	12.7531	28.9745	23.3886	23.8366	29.3696	21.4893	42.8303	21.1286	22.846	10.683	27.9705	31.0958	22.3945	23.5473	20.3632	14.7536	19.2357	20.9671	29.6514	21.9302	23.442	38.1552	32.0373	39.9206	29.5954	22.0085	43.614	25.0463	52.6238	34.7668	31.3958	23.5568	27.5499	14.6762	34.9344	30.0496	32.538	28.8422	42.3966	40.9606	65.1045	26.1847	36.7578	41.0399	38.4516	39.1471	40.4064	35.4633
2962	chr6	112087591	112102790	+	chr6:112087591-112102790@+	15200	2551	ENSG00000203778	619208	HGNC:33858	protein-coding	FAM229B	family with sequence similarity 229 member B	7.6883	5.88023	24.1165	24.0554	0	1	-1.29495	0.000192133	0	0	-0.770772	0.2952	0	0	0.592473	-	1	0	1.08318	0.00617078	6	3.93095	6.17668	9.78102	8.37596	8.19492	1.90062	2.94009	8.99188	5.42996	18.7274	10.0997	12.3605	4.83371	0.984253	3.46992	0.799041	7.6371	11.9566	2.18777	3.39723	8.19128	8.66264	13.2818	5.46053	5.46323	8.23641	19.4848	17.8695	5.99199	8.78994	4.73	0	1.33841	3.11673	8.15247	1.73677	13.9175	30.565	0	0.357459	0	0	6.9806	3.66106	2.38799	16.6554	5.41468	5.67975	13.2085	14.6027	80.0749	8.383	55.1916	11.3775	16.0466	29.6278	22.9315	4.50852	26.2234	44.2227	35.8533	1.49715	88.924	24.4399	8.7096	24.2565	28.8622	10.1459	11.2263	11.2653	9.75243	6.39561	17.3868	24.9367	21.0948	11.4787	20.2057	25.4533	18.4056	18.2049	35.2808	10.1491	17.5567	37.8443	17.2412	43.4127	31.3776	0	15.3055	40.3819	15.8268	18.5049	23.0506	18.2908	35.3966	13.8239	64.45	29.2097	30.7884	14.2001	5.39227	38.2636
2963	chr16	234821	269963	+	chr16:234821-269963@+	35143	3583	ENSG00000167930	83986	HGNC:14163	protein-coding	FAM234A	family with sequence similarity 234 member A	16.2913	10.8598	11.161	9.61507	0	0	0.685502	0.0334481	0	0	-0.221301	0.778683	0	0	0.616429	-	0	1	-1.72352	2.10888e-07	4	15.9692	22.5878	22.1101	4.56775	2.71375	1.45728	13.141	6.57981	9.84069	50.1428	9.91819	7.77366	17.699	34.3373	3.08812	28.587	31.8477	8.85329	8.1343	8.52923	14.2061	6.56124	9.60878	11.9314	14.4147	8.64184	11.2302	6.75077	50.7365	28.5531	34.5183	29.3041	17.7877	10.7448	11.0283	12.1592	9.3874	5.56126	12.4487	13.7431	7.3182	13.2876	9.28605	6.08201	7.93421	3.90271	6.55368	8.08766	16.4571	8.66393	4.36449	4.62075	5.2008	7.71477	15.0599	16.8038	1.36055	19.7947	4.81815	1.71738	8.13891	7.46153	1.8089	16.0955	4.134	10.1588	12.242	26.7876	23.7882	6.9367	15.8024	4.5535	8.96407	4.06869	43.8308	30.1755	42.5323	10.5361	13.9233	30.0704	7.23767	5.78074	12.0967	10.5036	10.2954	9.23708	0.338485	2.46076	3.38187	0	3.90055	1.054	0.994629	1.79622	0.57276	7.38168	13.3836	1.48546	5.48014	8.23783	15.9965	10.7537
2964	chr12	13044381	13083449	+	chr12:13044381-13083449@+	39069	4711	ENSG00000084444	57613	HGNC:29288	protein-coding	FAM234B	family with sequence similarity 234 member B	5.08443	8.29593	12.3494	17.1766	0	1	-1.49717	2.79845e-05	0	0	0.106354	0.916211	0	0	0.576391	-	0	0	0.761338	0.0723214	7	17.154	4.25685	17.4781	3.37755	0.825589	1.42502	0.265342	2.23167	0.400952	0	2.92306	4.12748	2.49281	5.5962	14.5619	5.40849	0.738479	1.42439	0.921412	7.55202	4.32183	6.28768	2.90002	3.26276	5.22059	6.72913	6.19661	5.33184	6.83694	6.72314	10.6454	1.4183	0	5.50725	1.47152	1.56743	0.694136	4.78137	7.49209	1.74207	4.84442	7.53356	8.85312	71.3685	5.17238	7.19228	2.63884	8.75357	14.5282	1.31789	6.43145	10.3966	8.79005	23.7636	15.4036	8.70151	10.3478	24.0067	16.0322	0	7.87835	12.1606	4.12733	3.97025	8.53415	11.0101	27.9324	3.20483	12.3028	14.1787	11.1082	30.3031	18.8299	18.8482	9.32476	18.6471	20.4556	11.5392	4.9833	10.6465	17.1617	18.6855	13.4937	12.8513	4.81863	31.8843	32.9521	0	23.4348	20.5001	14.5034	12.4253	25.7202	18.1013	24.8303	10.9165	4.65328	18.0766	23.817	21.9288	37.4721	9.26934
2965	chr4	112145454	112195256	+	chr4:112145454-112195256@+	49803	8844	ENSG00000174749	132720	HGNC:26813	protein-coding	FAM241A	family with sequence similarity 241 member A	122.592	116.402	268.22	376.366	0	1	-1.09249	5.48958e-11	0	0	-0.341831	0.418623	0	0	0.226604	0.675747	1	0	1.13674	1.9032e-10	6	203.428	63.7337	98.4626	196.415	128.853	80.7154	85.1349	105.043	103.443	81.1658	177.453	176.959	157.684	97.5204	191.919	105.732	86.2269	138.849	148.437	93.401	84.9976	103.775	118.948	160.765	101.549	90.9035	145.101	171.987	138.268	71.4351	92.0504	98.9698	128.042	138.92	100.646	152.96	92.2264	181.518	71.5286	57.0182	87.1336	75.2674	89.7073	274.563	107.051	111.651	94.4388	117.201	203.234	224.242	266.777	216.452	319.564	319.115	314.742	388.334	375.508	270.928	269.863	190.873	214.627	158.055	384.989	118.08	202.654	168.537	258.433	222.904	196.603	250.291	220.483	487.943	367.834	381.521	249.348	240.173	475.886	305.626	235.254	275.787	284.77	246.492	220.045	342.28	469.56	572.708	593.368	790.239	419.862	444.319	454.408	500.456	454.738	355.668	397.956	345.078	294.19	264.045	290.527	229.372	341.922	317.166
2966	chr19	16185410	16192046	+	chr19:16185410-16192046@+	6637	1463	ENSG00000105058	26017	HGNC:24563	protein-coding	FAM32A	family with sequence similarity 32 member A	45.0278	43.3748	19.1072	5.95038	1	0	1.22539	0.00315741	0	0	0.406953	0.681745	0	0	-0.0865985	-	0	1	-2.53481	7.7889e-09	2	46.7706	51.6477	24.7297	25.481	4.98464	32.3759	75.4745	45.7302	62.8338	62.5182	45.2409	30.1739	20.4691	33.4663	3.02521	142.462	24.7309	37.9442	52.9828	55.4955	45.7787	71.0249	41.4623	13.4613	57.7171	52.9113	57.4342	26.0715	72.0172	43.1067	36.341	56.4357	1.55584	37.47	6.15996	107.002	45.023	47.3737	62.8317	0	50.7814	36.9798	49.3283	19.1511	66.9692	32.3503	58.537	59.4219	28.7891	52.1372	12.0251	32.0636	26.8896	25.507	0	2.62685	2.49907	18.3433	10.325	5.60801	4.53019	31.3266	8.86028	44.7461	10.8477	5.59793	18.2031	44.9651	25.168	17.5194	11.7277	20.9098	9.40873	14.4939	30.7773	32.3322	3.06367	1.03215	3.00876	0	15.6402	2.12362	3.9501	11.1844	1.93956	10.4411	24.0403	1.00443	0.920272	1.46694	12.737	0	0	0	0	8.03481	0	3.63802	9.58663	11.0046	0	3.51155
2967	chr21	41316801	41357727	+	chr21:41316801-41357727@+	40927	1317	ENSG00000183844	54097	HGNC:1253	protein-coding	FAM3B	FAM3 metabolism regulating signaling molecule B	31.2646	12.7385	10.6086	9.6741	1	0	1.97112	0.000117769	0	0	-0.834086	0.471947	0	0	-1.35248	-	0	0	-0.667832	0.298672	4	11.6452	44.8654	11.841	17.95	25.1021	25.2039	37.0168	2.41904	35.8558	69.4488	44.8596	27.9324	54.8392	37.1763	28.565	6.57783	43.8504	36.5923	9.41702	30.4775	45.5648	34.9867	3.31954	20.0597	36.7263	44.2227	108.732	28.9617	40.2077	1.06412	3.72203	0	0	0	47.3735	19.0631	14.8978	5.92037	10.3076	39.4663	11.7984	17.089	2.84658	0	0	28.1775	15.3826	4.23137	73.5554	0	0	2.61898	0	12.5932	0	2.91805	17.582	0	0	0	8.05183	0	0	8.28442	44.1842	1.38189	2.37895	8.1885	18.6387	14.1539	17.5875	0	11.6131	1.00629	41.6941	0	27.2264	9.17256	5.5705	14.105	53.2805	6.29077	0	9.93946	8.61829	1.93309	0	0	4.08917	0	22.4026	7.16871	21.6477	0	34.2812	2.23138	0	12.124	19.1689	0	0	1.95041
2968	chr7	121348878	121396308	-	chr7:121348878-121396308@-	47431	2455	ENSG00000196937	10447	HGNC:18664	protein-coding	FAM3C	FAM3 metabolism regulating signaling molecule C	71.5018	182.241	25.2721	6.45371	1	0	1.26972	0.00309789	0	0	1.78613	0.0140456	0	0	-0.665452	0.579697	0	1	-3.41722	2.17945e-17	1	63.4324	46.3862	80.5457	159.811	119.413	136.879	116.601	87.0762	41.5478	38.4205	71.2909	35.7488	25.3528	31.1936	76.6193	37.9856	26.6414	21.1211	122.759	115.192	60.4541	33.1327	100.169	8.60892	129.065	96.2455	16.0688	63.6626	45.363	115.769	93.9987	217.73	163.645	172.839	171.402	187.386	136.055	343.716	254.36	300.121	275.522	279.609	132.091	22.8253	96.36	106.031	107.652	130.749	27.021	57.8045	26.6737	88.794	16.8676	7.31866	28.0428	10.9578	8.43915	12.4928	52.7396	15.8743	4.85939	94.8975	54.5608	11.428	3.44769	2.9653	21.0574	21.9639	7.77689	49.354	5.9405	10.7993	4.36093	21.5932	14.3149	11.0101	0.912861	0	21.516	0	0	1.26552	10.0044	5.33208	1.73375	2.59255	0.988017	7.78139	3.8389	0	6.95779	9.22968	0	7.86459	0	2.39408	2.23234	1.62599	10.2833	8.74391	40.1557	17.7873
2969	chr3	58633946	58666774	-	chr3:58633946-58666774@-	32829	1245	ENSG00000198643	131177	HGNC:18665	protein-coding	FAM3D	FAM3 metabolism regulating signaling molecule D	44.1674	19.6619	8.74147	2.0019	1	0	2.80605	1.12935e-06	0	0	-1.73698	0.153454	0	0	-0.853813	-	0	1	-2.62566	0.000439128	3	12.7924	0	13.5279	4.01671	5.07646	10.7844	130.86	164.795	10.1145	74.777	11.0607	7.17589	0.471631	44.3681	0	115.834	73.771	91.6264	122.528	1.46545	89.5141	143.131	66.7189	9.25954	2.63392	7.40192	5.06975	11.2085	27.6245	61.9113	49.6703	0	0	1.34446	0	34.9932	55.9083	23.6593	27.7265	50.5379	2.34013	15.2962	27.1008	37.5075	23.2417	14.2555	20.3402	0	22.8353	0	0	1.66226	28.2718	0	0	0	0	1.53966	0	0	0	55.2179	34.7057	8.76352	11.8973	6.57813	2.51653	0.866205	39.9809	0	13.7812	0	1.22847	0	6.17475	5.42766	0	0	0	0	11.0273	0	0	0	1.13959	0	0	0	0	3.44759	6.23635	0	0	0	0	5.90107	0	6.41255	0	10.7763	3.68291	0
2971	chr4	76214040	76283783	+	chr4:76214040-76283783@+	69744	2073	ENSG00000189157	100129583	HGNC:34343	protein-coding	FAM47E	family with sequence similarity 47 member E	85.4478	45.3085	191.413	274.573	0	0	-0.820381	0.000168991	0	0	-0.916224	0.0197201	0	0	0.340285	0.591969	1	0	1.04624	4.28433e-06	6	101.869	17.2748	32.1973	99.1257	61.9144	36.8823	69.9485	35.04	110.253	76.6219	165.856	169.345	145.591	55.1099	93.9407	32.6943	58.7381	71.8024	90.3393	113.976	55.3111	45.1353	85.4122	79.9406	84.2348	74.8612	196.959	152.583	113.765	59.2218	62.9359	16.1158	52.7049	57.3292	39.7948	68.7479	57.2393	37.1948	63.4271	4.83872	33.0276	31.3178	36.1693	90.1048	51.4259	60.4499	45.0878	25.2694	191.494	212.215	346.065	107.819	134.837	233.35	147.203	249.037	219.874	131.305	149.9	236.478	232.751	97.6457	220.941	100.752	196.495	203.68	270.536	183.639	169.069	167.853	165.12	179.05	238.307	174.531	208.202	160.814	303.783	297.927	261.178	247.325	263.439	276.765	275.987	356.778	237.491	241.939	400.753	219.041	287.067	102.492	245.7	350.686	343.826	330.641	342.528	380.632	378.05	260.601	243.564	323.6	168.103	112.76
2975	chr7	128672292	128687877	+	chr7:128672292-128687877@+	15586	5813	ENSG00000205085	346653	HGNC:27998	protein-coding	FAM71F2	family with sequence similarity 71 member F2	20.3219	15.4291	49.6922	72.2312	0	1	-1.05375	2.4368e-07	0	0	-0.78913	0.0526725	0	0	0.321921	0.603041	1	0	1.22646	5.0871e-09	6	16.9463	11.212	22.8567	47.4718	21.3269	17.259	9.17504	19.7302	16.6803	14.6105	25.8289	35.4391	30.6065	17.2773	25.8868	20.5133	8.85753	16.5808	18.5617	10.3575	12.7197	22.0813	25.1007	33.7964	14.6671	16.2335	27.1453	18.2445	24.0416	14.3689	14.4004	9.44169	12.3344	21.1643	8.70565	9.40011	15.9924	19.9708	16.614	9.569	17.4584	4.54181	15.8813	19.8152	11.3529	28.7739	17.5047	23.7749	52.7115	44.8581	51.954	39.3991	84.0594	61.8177	59.8567	60.6024	48.0105	57.7073	44.547	53.9863	80.0382	42.7061	48.6868	34.8572	62.0646	46.4928	53.0894	35.9908	44.4568	28.0588	45.0116	34.7326	46.5699	33.5139	45.9089	63.1609	97.9241	65.4616	74.7139	98.7452	94.9959	83.1987	73.8157	62.2086	63.9467	52.1177	83.0365	85.9497	58.8293	66.8242	71.8591	62.0426	69.2765	54.2503	77.668	58.1376	89.3287	83.3201	59.3533	43.6213	91.4994	64.9576
2978	chr15	59438186	59523555	+	chr15:59438186-59523555@+	85370	3458	ENSG00000157470	145773	HGNC:28379	protein-coding	FAM81A	family with sequence similarity 81 member A	4.09377	1.97562	2.9353	4.8009	0	0	0.19788	0.683989	0	1	-2.33871	0.00333936	0	0	-0.230879	-	0	0	0.795756	0.107391	8	3.58223	0.103559	0	20.9035	6.32666	2.91207	0	6.90979	0	0	2.56918	4.55924	2.54705	6.89789	13.4389	9.72609	12.0728	4.23384	2.15192	1.31904	1.85932	3.12727	2.21247	3.75048	2.37075	1.70557	2.05345	2.15224	1.57869	2.02638	3.8165	0	3.94944	2.7833	0	0	0.135094	0	4.26219	0.791104	11.2337	0.750975	0.677586	0	3.22968	1.39977	3.72816	0.644617	0	2.56489	14.98	2.39389	0	3.19746	0	5.92724	2.46703	1.66299	3.74424	4.74524	0.766647	0	0	1.35222	2.14172	6.31562	2.71812	0	1.3803	0.898431	7.93872	2.94881	3.98062	2.68276	4.44625	10.4221	0.648084	0.436678	4.66743	3.22318	2.20568	7.78661	4.17799	10.4101	1.23087	6.25795	11.2231	10.6238	3.11477	11.1713	3.14343	4.36839	4.63763	6.51402	5.34118	7.2236	3.96212	0.38479	0	5.04377	0.662988	0.742827
2979	chr8	123179047	123210079	+	chr8:123179047-123210079@+	31033	5986	ENSG00000147689	84985	HGNC:28210	protein-coding	FAM83A	family with sequence similarity 83 member A	6.32681	29.9909	12.9846	11.789	0	1	-1.02233	0.00305144	1	0	1.60733	0.00521505	0	0	-0.149613	0.87424	0	0	0.397921	0.33998	5	1.08396	3.58945	16.1521	21.2651	12.9948	19.5639	10.7197	1.01122	27.1374	0.0682128	2.00362	4.03848	2.45231	1.6778	0.739373	3.91598	0.813659	0.101909	7.76951	7.69602	2.3272	1.33529	2.5562	2.5678	4.31405	2.89424	9.35809	2.64204	4.10392	11.2378	7.99998	191.429	23.1954	8.87817	89.4045	30.9627	67.5835	61.7993	0.388767	1.21868	1.78461	1.44608	2.81829	9.36121	3.73146	9.07453	6.76874	0	5.98074	14.3724	6.20451	69.1453	11.0685	15.2387	61.8568	5.9921	10.3833	3.52248	11.5359	14.7341	5.31453	11.1655	24.5421	5.20767	1.94422	12.3134	12.5616	1.08095	0.569551	2.20578	12.0384	8.51737	8.94261	3.32095	10.8245	2.25775	20.2168	15.8924	21.8154	8.68919	9.42891	7.78531	18.1016	8.20055	9.71771	4.25306	17.2214	27.2491	13.72	1.4341	5.44769	3.46987	10.7163	18.5464	9.59933	8.59134	5.03545	14.6709	10.3092	14.5685	21.0648	10.2988
2985	chr17	18968789	19004764	-	chr17:18968789-19004764@-	35976	5226	ENSG00000188522	644815	HGNC:32554	protein-coding	FAM83G	family with sequence similarity 83 member G	11.1063	7.00996	5.85411	4.72654	1	0	1.31744	0.000136528	0	0	-0.0356296	0.972523	0	0	-0.526999	-	0	1	-1.3812	0.000559	3	5.75652	17.4051	12.8911	13.5707	2.13966	7.92167	12.8367	7.13255	2.65056	15.861	5.95001	12.8717	16.966	4.8045	8.89243	5.07053	9.71929	4.4357	6.76355	13.6156	7.99692	9.44675	7.63357	26.3791	23.3737	15.6588	9.1338	15.1313	6.6855	18.7181	16.8837	17.8994	4.13774	3.36307	15.1222	12.2928	0.625732	8.4546	7.49595	10.9928	6.87574	5.88015	3.94551	0	5.73119	4.63108	5.11	6.61133	1.81337	3.90348	1.49617	5.80806	1.18857	6.08272	0	0.735376	8.62847	4.40154	10.323	0.784971	7.35561	4.38489	21.4968	9.544	3.44167	10.2733	8.39325	4.74623	7.95902	3.26966	5.25298	8.19506	6.43852	7.10063	5.04351	4.74115	22.2993	3.7563	0.280763	1.06637	21.8921	0.990833	5.80554	0	1.35743	0.974314	5.56965	0	1.80339	1.23199	0.29714	0.722632	9.20603	0	3.9269	6.74795	12.322	7.12915	4.29399	3.33742	0	7.86436
2986	chr6	17600302	17611715	+	chr6:17600302-17611715@+	11414	4726	ENSG00000137414	51439	HGNC:16372	protein-coding	FAM8A1	family with sequence similarity 8 member A1	13.2161	12.7848	8.53414	4.40352	0	0	0.501032	0.06203	0	0	-0.0638971	0.928492	0	0	0.518339	-	0	1	-1.36576	4.65476e-07	3	3.61962	18.5646	7.12745	16.3532	13.6819	24.7009	5.11367	10.651	11.0578	6.56633	8.27139	7.33916	6.70922	23.1107	25.2854	32.4558	12.8087	19.3618	16.0079	13.6084	13.1511	13.0329	18.8481	6.09825	13.6172	14.6635	2.50417	6.10231	13.0529	15.0642	11.1701	13.2291	12.7633	11.7765	2.49364	9.53098	8.50089	3.6663	16.578	6.75323	17.2613	22.8037	15.6669	3.95233	10.7416	11.8353	17.2441	32.5448	2.67362	12.1987	7.03146	6.42254	14.8957	8.77338	13.7799	10.5713	13.1516	0.405601	5.9359	1.73604	4.20715	0	0	22.7565	4.4774	3.27329	11.6015	6.16113	6.63687	11.5041	13.9773	11.6512	13.9158	8.97356	13.7104	2.85969	6.16462	10.2245	9.62449	0.78613	1.93666	1.75306	3.05703	3.4623	3.00209	5.65632	0.769863	6.21873	4.84302	0	5.25722	3.59588	7.54075	7.48988	0	8.3946	6.08804	3.66015	5.93535	3.12274	5.82127	1.63057
2990	chrX	8790795	8801383	-	chrX:8790795-8801383@-	10589	1590	ENSG00000183304	171482	HGNC:18403	protein-coding	FAM9A	family with sequence similarity 9 member A	8.19823	2.52117	23.3423	38.5613	0	1	-2.07895	4.40144e-07	0	0	-1.48184	0.0757074	0	0	0.798715	-	1	0	1.90275	3.15322e-05	6	54.1645	0.225225	1.96159	1.14369	3.6692	0.703699	2.6206	6.21145	3.16794	13.0971	5.86694	18.1787	38.7761	0	2.78358	2.24347	0	0	2.34004	5.45052	3.70675	1.18284	0.687396	16.0113	7.47622	4.86851	12.6534	20.4785	15.7937	3.70193	4.98017	0.900484	0	2.36866	4.79594	13.0036	4.40711	0.544873	0.487874	0	0	0	2.94729	0	0	4.39729	5.50197	3.50485	21.8539	4.46258	28.2762	12.1481	14.3242	34.7698	4.68095	37.0611	93.5113	6.0279	6.78594	18.0602	18.3407	0	5.43505	16.6649	9.31581	20.6032	21.6754	58.3299	8.57693	29.3092	33.4518	6.41321	52.9052	21.6713	45.5866	26.9164	19.7327	21.8432	22.1475	8.17822	11.5128	61.2253	16.3557	33.9606	33.9081	31.2231	24.4084	63.7702	27.9433	101.232	53.715	43.9401	53.7926	64.7633	77.4415	38.8134	76.6911	38.4955	26.4627	37.1272	15.8608	9.69319
2991	chrX	9024232	9034127	-	chrX:9024232-9034127@-	9896	2103	ENSG00000177138	171483	HGNC:18404	protein-coding	FAM9B	family with sequence similarity 9 member B	7.23755	5.53325	16.5551	28.4368	0	1	-1.0446	0.00822571	0	0	-0.702268	0.407509	0	0	0.0316182	-	1	0	1.27559	0.0028775	6	8.41474	2.04341	3.5594	4.10735	5.08593	0.177347	0.594402	2.27238	14.0716	18.4454	10.7726	30.4872	21.22	0.596964	5.2614	7.02713	2.64686	2.03052	9.14095	6.07296	2.54776	2.23575	8.31544	2.05566	4.09318	2.97977	12.193	16.8101	6.74928	6.79732	5.55833	0	0	14.3268	5.60387	21.4186	27.1007	4.11958	0	0	1.15448	3.70453	0.445667	0	0.724176	3.06889	6.56816	5.82975	15.5215	5.48274	2.32376	3.28026	5.90727	16.4301	6.19341	32.8936	37.6683	21.8759	37.9664	7.80268	23.9516	0	1.02731	10.3762	37.7322	27.693	14.1532	6.15364	10.3755	12.1878	22.4362	21.3347	19.6362	18.9056	27.6775	40.701	40.4949	22.2592	25.815	38.8661	1.45073	24.6224	26.1058	2.33421	8.77043	18.1589	14.4174	27.9503	49.9363	55.1074	22.8904	58.3621	13.5569	16.8318	102.464	31.4415	9.12097	39.2285	32.012	37.0021	5.45081	2.44289
2992	chrX	13035617	13044620	-	chrX:13035617-13044620@-	9004	1077	ENSG00000187268	171484	HGNC:18405	protein-coding	FAM9C	family with sequence similarity 9 member C	9.84229	3.81142	22.5334	39.2155	0	1	-1.89324	0.00239915	0	0	0.632643	0.677384	0	0	0.0580208	-	0	0	1.60311	0.0216781	6	0	0	5.21268	0	50.5579	48.4814	0	0	7.59998	0	25.1596	18.5423	43.616	0	0	0	0	0	24.7584	0	0	0.873126	0	2.22998	7.99254	8.21428	1.83143	12.0931	30.9198	4.42425	12.604	12.8509	0	0	0	15.0837	6.94007	0	0	0	0	0	0	23.1244	3.29947	3.4956	0	0	0	52.7057	25.4099	6.40519	19.2247	68.0142	38.0083	86.829	31.6843	3.55965	4.0073	0	25.846	0	30.0896	7.23609	23.5768	17.7432	0	0	15.1948	52.645	7.96544	13.2551	39.7626	14.7664	24.4729	39.7373	18.7276	0	2.72473	36.2211	24.0785	18.27	9.39021	25.828	22.395	40.1857	87.8345	0	31.2525	37.8611	57.6732	80.649	74.4518	28.3847	80.0301	75.0372	17.81	25.9449	80.7395	49.8289	53.2175	40.5458
2997	chr2	58159243	58241380	-	chr2:58159243-58241380@-	82138	1777	ENSG00000115392	55120	HGNC:20748	protein-coding	FANCL	FA complementation group L	10.4284	11.3961	3.95884	1.70593	0	0	0.70071	0.135849	0	0	1.5174	0.0584161	0	0	-0.512758	-	0	1	-2.4066	1.03657e-05	3	9.29457	3.02285	0	3.32585	17.5097	2.93835	1.4069	9.50204	2.48025	29.6418	28.2475	23.6591	6.27824	14.8361	6.22663	0.860306	4.69867	6.17921	6.9793	15.6576	5.12577	6.87937	3.69035	8.64988	14.5323	17.6322	7.54792	4.71174	15.6677	23.8175	22.2804	2.68574	28.8207	11.7744	13.2639	11.2196	9.98978	7.31301	11.3499	12.8289	13.1163	4.38414	3.16456	5.25569	25.7109	0.907973	10.6233	21.325	0	0	8.2502	5.04666	0	0.777772	0	4.32535	1.37165	6.47227	2.42873	9.23412	0	0	0	2.63138	3.57235	0	0	3.64128	23.7905	15.7349	0.965535	3.44299	0.860687	0.745798	13.5965	0	0	2.5493	2.4771	3.13611	0	0	1.62606	0	0.798417	8.59611	6.14244	2.48084	0	0	2.62158	0	0	0.905438	0	4.96128	0	5.99034	0	3.77502	0	0
3002	chr2	241356285	241494841	+	chr2:241356285-241494841@+	138557	4578	ENSG00000006607	9855	HGNC:16460	protein-coding	FARP2	FERM, ARH/RhoGEF and pleckstrin domain protein 2	21.028	10.9707	8.5801	2.33183	1	0	1.65313	7.67409e-05	0	0	-0.303864	0.781306	0	0	-0.0154278	-	0	1	-2.78273	7.171e-10	3	14.4312	28.2387	8.03916	12.9097	24.7438	8.30974	11.1041	16.2843	12.6531	24.8846	25.7134	26.6323	11.6718	28.5197	28.0364	42.1874	15.1987	23.9853	10.1591	35.071	31.2488	13.6596	11.579	19.5157	27.8462	31.5634	37.4843	25.6048	15.3829	17.2655	11.943	5.73375	8.70105	4.11333	5.29994	5.0002	17.7555	12.4899	31.6862	18.126	9.54606	15.5994	3.58271	16.3204	12.0868	1.05732	8.44823	10.9555	3.68008	18.7927	19.6414	1.95892	9.49769	11.4722	5.28371	2.5184	2.92832	7.53685	7.54191	0	4.6327	19.1879	0.943832	2.72373	18.0264	10.5349	9.58129	2.59124	27.2568	13.2333	12.3678	2.67287	7.01579	2.6054	7.43664	4.4282	0	4.61784	0	0	0	1.3573	6.31171	1.07227	7.12802	0	0	0.320989	7.64642	0	0	1.23738	0	0	1.34482	7.7031	15.2632	0.290652	3.67634	0	0	0.561096
3004	chr1	172659103	172666876	+	chr1:172659103-172666876@+	7774	1805	ENSG00000117560	356	HGNC:11936	protein-coding	FASLG	Fas ligand	4.59228	5.17055	18.8343	18.0281	0	1	-1.55088	0.000338591	0	0	0.0690929	0.953999	0	0	0.766588	-	0	0	0.746166	0.146628	6	0.980399	0.991987	0	5.03732	1.07738	0.206626	0.923382	1.05902	3.48825	12.4419	3.4454	2.91152	5.53023	0	2.45202	3.38784	10.0225	5.7454	4.80972	2.0216	3.26522	5.73071	5.1469	10.3785	3.1793	1.22532	27.3192	15.4622	1.51222	0.31057	2.29793	1.05763	0	1.85468	5.76093	0.409095	2.84692	28.3183	0.644642	0	0	3.35699	6.75019	20.6967	10.9686	4.46944	0.765255	0	0	4.42241	38.9866	13.7586	33.2656	40.5824	10.3085	31.9369	29.0331	2.12396	3.58658	57.9543	14.6873	17.9853	1.19691	16.4069	12.8954	14.116	46.866	25.0936	12.844	4.73331	18.0606	12.4285	22.0307	18.3557	4.86747	13.727	16.1407	21.7512	9.7547	8.23324	43.1012	6.31125	12.0062	22.6632	12.5765	11.9889	0.671906	2.44236	41.7707	3.56697	24.0886	25.1068	39.4876	11.5881	34.1086	3.25621	6.83152	17.6922	21.7566	28.9884	45.7252	1.4231
3005	chr17	82078338	82098236	-	chr17:82078338-82098236@-	19899	8464	ENSG00000169710	2194	HGNC:3594	protein-coding	FASN	fatty acid synthase	18.9274	17.7628	11.2442	4.00085	1	0	1.21847	0.000109231	0	0	0.299802	0.699645	0	0	-0.0425934	0.961279	0	1	-2.1805	2.49831e-12	3	7.45705	33.4245	18.2035	15.0394	7.06507	9.20945	17.5256	3.23706	11.6791	14.9068	14.5901	8.38213	3.60744	40.6408	10.7196	52.1389	38.5548	18.9552	16.9241	15.6819	44.5018	27.8307	13.0422	20.8843	13.1727	15.7219	44.0911	9.89221	21.9939	10.9943	6.68248	16.5777	20.5729	12.9039	74.4504	9.16041	3.69793	10.5427	8.34008	11.2046	6.94172	11.0964	18.2155	5.51711	6.41757	6.67195	8.81255	70.844	15.675	3.45805	5.42729	10.1063	6.1156	4.40887	7.6942	5.75129	6.62344	5.20889	8.41347	12.8438	12.9985	0.225616	2.80774	15.837	12.1251	43.4345	25.9116	7.38997	8.29776	6.23998	11.3519	30.1187	11.5648	9.5513	14.0132	3.72574	1.32389	2.49769	2.77367	5.26737	5.2266	10.2779	9.04676	1.93323	3.01727	0.751974	3.5822	11.4587	2.06789	3.04271	0.733862	5.35417	1.89472	2.09104	1.69724	5.90246	0.161874	6.2883	3.97691	3.64577	7.85512	2.42788
3009	chr4	186587794	186723856	-	chr4:186587794-186723856@-	136063	14776	ENSG00000083857	2195	HGNC:3595	protein-coding	FAT1	FAT atypical cadherin 1	92.2489	112.083	29.4211	17.7186	1	0	1.09181	5.33069e-06	0	0	0.800167	0.0903845	0	0	-0.551922	0.495943	0	1	-1.76268	3.32435e-15	2	107.268	70.8168	76.5377	74.7031	37.7722	48.9675	80.4814	112.765	78.9593	111.227	85.4992	71.6662	58.2571	154.463	54.5149	122.707	141.551	87.4414	197.163	81.2168	133.187	102.939	129.297	70.3799	92.6277	90.6571	68.7206	61.5126	126.909	72.5763	56.9331	189.436	73.8654	100.651	107.532	33.3827	146.065	81.5572	84.6278	131.141	63.9175	79.6438	162.792	131.68	205.244	131.362	89.8047	92.7025	36.2009	15.1265	32.8746	39.8703	25.643	12.2533	23.0444	20.7204	19.3001	13.4918	30.815	30.5393	23.7727	48.4642	19.5924	18.6709	16.2539	46.2501	32.2299	45.9075	38.4403	36.69	34.0805	32.573	20.8052	26.2796	54.4801	28.3542	8.19018	11.8546	22.3427	13.2005	13.2145	29.9976	32.7552	26.7989	20.4522	7.49498	12.7222	24.3655	14.0322	22.9486	11.4551	21.4689	14.1094	24.6092	9.44434	17.6014	6.11983	8.0146	10.8208	8.26269	18.3086	39.4622
3010	chr5	151504092	151591331	-	chr5:151504092-151591331@-	87240	14710	ENSG00000086570	2196	HGNC:3596	protein-coding	FAT2	FAT atypical cadherin 2	2.27597	1.08584	8.50957	13.2007	0	1	-1.80474	1.19044e-06	0	0	-1.59786	0.0228881	0	0	0.563662	0.60459	1	0	1.85485	3.59486e-06	6	2.92731	0.194756	1.86584	7.35548	1.35506	2.07905	0.28326	0.0866315	1.4981	0.527404	2.41583	2.32219	3.07362	0	6.92015	0.311781	1.04062	1.86616	1.85485	2.23255	1.63907	1.66209	4.01223	0.293885	1.30968	1.278	8.12579	5.50216	3.89673	1.00988	1.61492	0.454221	3.94582	2.16201	0.706899	0.953767	2.95345	0.0588951	0.0791012	0	0	0.029423	0.477857	0	2.51926	2.08402	2.03452	0	8.16027	9.58689	11.7604	5.7682	3.94112	17.382	4.93314	10.2761	9.61052	10.0339	5.42783	9.34232	8.47043	8.95742	22.1771	2.22514	6.40128	9.77403	12.4599	3.07912	4.31091	1.95361	9.62269	11.2299	9.77345	3.69385	9.40694	7.96254	19.3485	12.1131	10.3736	19.8264	9.54051	13.6581	15.1252	21.3573	9.83795	14.9707	16.7367	8.19156	12.5392	24.2187	9.60636	8.72877	11.6288	11.8129	16.3227	11.7869	8.19638	14.6538	8.96242	10.8535	12.0008	16.0653
3011	chr4	125314955	125492932	+	chr4:125314955-125492932@+	177978	17151	ENSG00000196159	79633	HGNC:23109	protein-coding	FAT4	FAT atypical cadherin 4	3.34673	5.14559	8.31511	11.8025	0	1	-1.4399	1.89765e-08	0	0	0.289864	0.668572	0	0	0.407384	0.604798	0	0	0.984059	0.00151279	6	6.05316	2.58908	2.40043	0.954245	0.992123	6.19753	0.826015	1.65321	6.46112	1.52368	3.0821	5.2703	3.21818	0.951571	3.09665	2.07983	1.78502	1.92067	2.56707	4.14875	1.15587	2.98813	3.47305	4.7611	2.62896	4.21251	8.57936	7.37694	5.63387	1.65059	3.51765	2.50441	3.98145	5.88009	1.73803	2.2388	3.07786	8.9913	0.859347	0.584845	1.75533	6.83879	5.16407	19.7849	4.35101	3.91976	7.81206	7.99304	5.64821	18.0997	9.6307	6.23434	18.9533	5.15739	1.62732	13.4444	7.53213	7.15292	6.79425	7.7735	9.35161	10.4661	2.51931	8.54256	4.50322	9.44409	17.1716	0.565905	5.72496	5.16256	3.90149	9.63159	11.4144	9.7362	8.32424	16.8105	11.2374	11.4456	10.9504	7.14846	7.2043	9.48004	11.2035	14.5969	8.76866	10.1681	11.2433	16.1934	7.06502	12.7634	14.3053	17.5051	13.5062	11.445	11.1279	12.7652	11.8229	10.8614	12.4298	10.7951	15.6396	10.1843
3012	chr11	65120630	65122134	-	chr11:65120630-65122134@-	1505	506	ENSG00000149806	2197	HGNC:3597	protein-coding	FAU	FAU ubiquitin like and ribosomal protein S30 fusion	463.213	471.187	220.702	41.936	1	0	1.22675	0.000253308	0	0	0.62261	0.391454	0	0	0.149845	0.87424	0	1	-2.98978	3.87379e-27	2	233.152	796.187	446.265	552.55	747.508	981.049	410.912	278.921	510.173	361.518	291.459	236.799	272.703	605.378	660.385	408.879	609.164	405.076	381.135	349.754	459.554	576.108	422.28	596.152	476.33	501.201	401.506	330.939	491.969	279.181	285.411	858.307	526.314	463.121	942.576	776.359	558.553	583.843	453.781	502.795	276.375	126.593	481.584	258.401	189.615	208.327	294.82	508.813	216.419	532.864	289.735	227.674	310.984	122.914	55.1584	121.52	77.0728	87.1305	358.233	97.2867	91.687	358.525	166.515	381.963	106.637	350.682	222.907	34.1004	177.878	127.402	333.996	257.948	332.487	167.625	351.605	57.87	17.716	14.9213	43.4961	18.356	33.1618	55.2603	14.2762	3.23376	47.6667	20.1255	93.476	60.9866	15.9647	16.9654	36.8265	70.9022	24.6505	3.17977	36.5016	75.501	18.954	94.6675	5.54357	82.1956	22.6543	147.218
3013	chr6	99271161	99350056	-	chr6:99271161-99350056@-	78896	11836	ENSG00000146267	84553	HGNC:20742	protein-coding	FAXC	failed axon connections homolog, metaxin like GST domain containing	4.26244	2.84846	11.8407	17.5812	0	0	-0.979607	6.45708e-05	0	0	-0.865366	0.0648315	0	0	0.141058	0.835873	1	0	1.28857	2.08306e-07	6	5.03356	2.48097	3.10944	2.65028	6.48992	1.1659	3.66123	3.12235	5.85157	4.58828	6.04241	4.83969	10.9638	1.80315	2.99148	1.98049	2.9981	3.81395	3.19591	3.04442	4.97949	3.01906	3.73985	11.1197	2.80518	2.39806	5.86602	8.56738	4.33557	2.77069	2.70792	0.443547	0.288467	1.4142	4.62701	12.4151	2.44707	5.34331	1.11416	0.308171	0.656406	0.329107	2.92986	4.73439	3.81722	2.95357	3.18985	1.41248	9.87485	6.06979	4.45912	11.4818	7.17222	13.6622	7.86025	15.91	13.7975	16.8431	5.83421	18.3693	11.5351	14.6819	20.4434	6.45269	12.5145	15.4533	11.5148	16.6739	4.09028	9.84319	7.32052	20.5043	16.4109	12.2048	8.72195	19.4114	17.609	13.9062	16.3636	15.5378	14.8214	15.137	16.7228	37.1882	22.0562	14.4115	17.7267	14.1536	10.2376	19.7641	16.1373	20.1012	28.9051	20.6626	11.0967	12.5385	28.592	17.65	14.6936	20.6302	5.61725	13.0214
3015	chr10	5889572	5937593	+	chr10:5889572-5937593@+	48022	4125	ENSG00000134452	84893	HGNC:13620	protein-coding	FBH1	F-box DNA helicase 1	15.0961	12.2291	8.43379	5.77209	1	0	1.0743	0.000765738	0	0	-0.11647	0.893337	0	0	-0.0316585	-	0	1	-1.39568	9.16856e-05	3	9.72398	32.642	17.6928	0.881684	9.31087	17.8117	25.0511	15.6011	10.2267	4.45442	4.73825	16.3073	8.68316	21.304	33.2612	25.325	8.60255	10.6477	7.96748	8.62487	18.0546	11.8542	9.40608	11.8775	15.6012	16.8893	19.0311	12.6296	11.6461	25.0732	27.0576	13.1896	0.275902	8.11564	24.032	41.1723	7.24796	24.7828	12.0354	4.64229	7.53379	16.0534	12.6101	3.01878	10.5837	6.2583	10.9387	5.40384	2.8079	1.93514	1.65857	2.50851	9.53683	9.04647	16.2386	10.2482	1.47723	1.39409	9.93955	0.994486	6.10548	4.16644	0	11.3357	4.87326	15.6626	5.31674	57.516	2.31421	10.1676	8.31881	5.9328	9.26934	8.03201	10.9157	2.73028	4.34633	11.3481	3.91272	0.900666	6.28668	7.53177	9.1063	5.55344	8.25476	7.71479	6.17421	0.356239	1.95834	1.04055	6.02318	2.28877	3.02379	0	0	9.26145	17.2716	6.77399	8.16014	1.30099	8.33677	16.1906
3017	chr22	45502883	45601135	+	chr22:45502883-45601135@+	98253	4820	ENSG00000077942	2192	HGNC:3600	protein-coding	FBLN1	fibulin 1	19.8072	29.2949	58.0426	80.3589	0	1	-1.43854	6.51745e-11	0	0	0.307761	0.605548	0	0	0.30036	0.671221	1	0	1.04449	0.00010746	6	49.1969	7.57821	10.2239	27.2582	19.4669	5.72595	24.7239	4.4285	6.9233	8.72555	24.6989	19.2985	38.6175	6.25103	17.9056	22.202	12.8477	14.428	6.68999	39.4612	11.1161	15.8027	27.6641	34.7797	10.12	13.6128	43.2956	39.374	21.2929	13.2585	17.0542	13.7632	46.7517	42.3672	19.9915	48.4107	44.0016	59.1345	5.31094	10.9728	12.1898	22.8977	33.2505	47.7948	25.1717	35.0366	19.8691	11.0992	49.5897	46.3711	47.8548	38.2131	44.6746	54.1944	57.1329	96.7413	89.0015	45.3368	38.0548	73.6193	78.1019	21.3941	62.3029	79.8729	70.0218	86.0889	107.253	12.0819	43.5715	23.6875	38.2663	99.4313	53.9429	61.5899	48.7593	120.568	78.1122	79.8876	76.4076	79.7777	75.0063	104.851	78.8318	84.1905	50.0402	73.9468	52.8395	51.2186	63.128	127.343	96.9727	82.2676	88.7242	91.7977	61.3105	81.6992	74.1901	72.8796	87.294	62.6286	83.7136	90.0643
3018	chr3	13549125	13638404	+	chr3:13549125-13638404@+	89280	4647	ENSG00000163520	2199	HGNC:3601	protein-coding	FBLN2	fibulin 2	1.56996	10.5182	6.4406	4.2329	0	1	-2.51109	9.90409e-06	1	0	3.22225	0.000622832	0	0	0.751015	-	0	0	0.640973	0.37201	5	10.028	2.2348	4.29548	0	0	1.28413	1.34498	0	0	5.35994	0.573546	0.22618	0	0	0	0	0.898379	0	4.0033	0.490771	3.45896	0.505895	2.35197	2.48077	0.0882081	0.317293	0.254674	0	3.9942	0.663478	3.81371	29.1674	4.65329	7.29405	6.86221	41.4734	2.01056	11.1859	1.25197	20.0154	2.82129	2.60786	15.429	1.33984	2.18484	13.1938	15.1594	2.15857	6.5711	4.38984	0.210324	3.71121	0.445556	0.892253	11.2113	9.37268	2.09806	4.94996	3.71496	1.32416	2.28196	0	48.3505	8.38527	14.1159	2.15402	1.01132	0	0	0.167139	1.29226	30.7205	4.27862	9.4113	2.83595	2.9083	6.75168	2.92453	2.21022	8.39469	2.95438	0.668573	4.04169	0.704232	0.915937	5.20462	0.260984	0.316223	1.15891	5.54197	2.6733	0	3.45102	3.80861	18.9896	9.80209	5.30704	3.1497	0	9.8162	12.3338	0
3020	chr15	48408313	48645709	-	chr15:48408313-48645709@-	237397	11609	ENSG00000166147	2200	HGNC:3603	protein-coding	FBN1	fibrillin 1	9.08713	38.4814	13.4326	15.2357	0	1	-1.62004	2.95185e-09	1	0	1.93398	1.77908e-05	0	0	0.192287	0.809125	0	0	0.430851	0.235161	5	53.4031	6.47795	14.5079	2.34965	0.795693	9.5738	2.94318	2.38755	11.01	12.5567	5.93098	11.9058	13.0496	2.37911	6.67181	3.37999	15.1638	1.99681	15.1168	7.15086	15.9229	6.8042	10.7799	3.97214	3.03658	5.36619	9.20895	6.57121	10.7687	3.21117	7.30819	53.8964	23.8227	56.6289	21.4974	37.2102	19.8789	70.672	8.72008	35.2686	24.8037	68.637	81.1374	21.9895	23.0013	45.7722	48.8628	12.3849	14.1495	17.4958	13.8915	21.6299	1.60517	15.8342	6.0906	27.5869	19.7362	14.2003	14.499	14.4881	19.6392	12.0081	2.60539	10.4725	6.653	13.3255	22.1305	11.2404	8.75166	14.6521	4.35996	9.66207	8.82699	27.9692	9.1763	15.7163	24.3238	7.93453	15.1669	8.80087	12.8774	11.0618	20.7833	21.4243	12.0992	18.6407	23.4013	22.0252	20.1797	29.3939	9.63092	7.31938	14.5817	14.8298	18.7383	13.5431	11.448	14.2127	12.323	13.0593	11.6517	6.1955
3021	chr5	128257909	128538245	-	chr5:128257909-128538245@-	280337	10927	ENSG00000138829	2201	HGNC:3604	protein-coding	FBN2	fibrillin 2	2.54566	5.89035	9.10596	13.6267	0	1	-1.75035	1.38961e-06	0	0	-0.167924	0.865545	0	0	-0.178971	0.858771	1	0	1.66514	1.95015e-05	6	7.44967	0.491591	5.48031	5.7415	4.40475	2.52577	0.190663	0.758055	1.15243	0	4.87831	2.21235	1.23594	1.72337	0.810083	4.94338	0.57309	1.45151	0.283751	2.71328	1.81426	0.860581	4.65111	2.85733	1.53803	1.45058	4.7294	7.23677	3.04756	0.743881	0.966227	1.09192	0.104155	0.651035	3.23555	49.2638	23.129	11.2585	0.461442	0	0	1.74281	1.11504	1.42451	1.76541	1.62425	1.43265	1.83598	7.22725	5.60069	1.69947	5.17679	11.748	6.57721	17.7094	8.90985	21.0796	16.8408	8.09692	24.778	11.039	1.74761	6.12916	6.27627	5.22856	8.07793	8.45849	2.17126	6.61461	7.10802	10.0493	5.59916	11.8974	10.6731	9.34701	6.59644	10.6649	19.4852	11.8166	3.40006	10.4702	12.5104	18.5106	16.3224	15.1915	14.3289	18.0914	21.2482	15.8946	7.65983	15.9165	14.17	13.698	15.4609	18.2176	14.2539	9.78016	8.28051	11.0384	8.96312	21.6106	14.3398
3022	chr9	94603133	94640263	-	chr9:94603133-94640263@-	37131	1693	ENSG00000165140	2203	HGNC:3606	protein-coding	FBP1	fructose-bisphosphatase 1	25.9425	22.1437	11.9492	10.0761	0	0	0.893083	0.0226823	0	0	0.410541	0.653365	0	0	-0.34994	-	0	1	-1.27315	0.00374546	3	49.8239	19.037	5.52674	1.34264	10.0507	20.2672	15.9976	4.5163	18.5951	20.0181	27.0252	11.7957	24.278	8.89839	0	81.8712	14.7954	5.76516	33.6977	10.2378	46.2055	22.2175	21.9496	103.842	20.5799	31.5707	58.7191	24.7276	20.9594	34.2705	35.6357	17.4778	20.1671	21.7511	12.2841	26.6057	13.5207	3.58206	8.24746	76.4837	6.30991	21.4744	35.7069	20.227	15.8921	22.5549	17.9494	36.2078	8.08535	5.76274	2.30921	19.5584	6.11487	1.63272	2.19808	8.32326	9.3581	12.4546	0	1.21153	10.9613	0	22.9697	33.1433	31.2466	25.7996	7.40244	9.55487	28.9984	13.763	24.8293	2.40921	5.42035	10.9592	18.1632	5.32186	1.32373	7.13542	6.93335	15.3613	12.6144	17.7395	11.0938	3.866	0	0	0	0.867978	7.9525	58.3118	9.17219	8.92257	5.26249	0	31.5164	7.81116	31.5617	22.0065	4.97055	0.792465	0	1.51725
3023	chr16	30658431	30670810	+	chr16:30658431-30670810@+	12380	5196	ENSG00000156860	64319	HGNC:20442	protein-coding	FBRS	fibrosin	23.3687	24.9933	16.6435	4.04022	0	0	0.959799	0.000598907	0	0	0.497966	0.41355	0	0	0.145221	0.850808	0	1	-2.1083	7.57525e-18	2	12.4877	26.603	22.4495	38.1473	28.1633	27.3476	23.6565	22.3183	10.7846	36.9344	16.2433	20.1271	30.7377	15.2215	15.3322	25.2048	16.7387	19.2541	23.8688	20.4535	23.5106	26.6941	22.4019	48.5331	26.0331	21.3536	30.2928	12.533	27.5268	13.8095	19.6663	31.3211	18.8369	18.9258	44.2943	32.2595	37.4011	19.0076	29.1865	33.5198	13.2702	13.8273	22.9078	26.9612	19.833	14.8015	20.6466	27.885	17.4278	16.5575	6.20734	11.1521	31.0814	19.9495	6.08767	9.61508	18.7639	28.4063	8.72142	14.2111	5.10213	11.393	9.14732	38.9964	15.8824	8.23111	10.2507	27.1889	17.0598	10.912	40.4503	22.7647	10.5966	13.7731	19.4451	3.46802	0	1.16246	2.25908	0.715021	6.45877	2.19242	4.44881	2.83421	7.6455	1.22492	7.23567	6.22184	3.88672	6.19552	2.98855	11.6289	0	3.4062	1.97479	11.0287	0.527367	4.09732	2.69924	1.54924	13.2368	0
3026	chr12	1565993	1594581	-	chr12:1565993-1594581@-	28589	2527	ENSG00000171823	144699	HGNC:28624	protein-coding	FBXL14	F-box and leucine rich repeat protein 14	9.00362	3.96829	9.14869	9.01827	0	0	0.752923	0.0320621	0	1	-1.5835	0.0079666	0	0	0.0420233	-	0	0	-0.198073	0.65215	8	3.96828	1.98397	23.9442	5.57704	10.1967	0.442771	16.9836	6.93403	21.9261	7.59443	2.10943	2.91152	7.66797	2.9808	0.87572	7.25967	1.65206	4.10385	3.68091	3.79049	4.24055	2.23274	1.94631	25.6612	10.2192	8.89812	36.6858	16.9348	9.07334	12.3119	14.3248	1.69977	6.30525	5.13349	12.0705	5.552	5.17622	3.08553	5.21853	4.69111	1.7294	10.4478	1.85445	0	0.803558	1.27698	1.09322	1.32316	7.08364	4.5628	0	9.00859	4.09675	9.29787	0	9.63177	4.82277	25.7909	23.0566	0	3.14729	5.2898	0	11.7192	5.86155	5.40151	2.47968	23.0451	7.28547	3.07358	33.2695	12.9127	9.68384	12.5868	13.9071	7.13092	0.886852	25.6951	9.87083	0	9.65853	4.91786	3.43035	1.94256	0.561451	11.5859	5.7592	0	5.86068	9.34207	6.75955	14.1973	5.64109	8.91392	9.74531	12.2108	31.4467	10.0045	7.77022	2.12369	21.7739	16.264
3029	chr16	30922851	30948783	+	chr16:30922851-30948783@+	25933	4988	ENSG00000099364	54620	HGNC:25300	protein-coding	FBXL19	F-box and leucine rich repeat protein 19	6.413	5.3358	7.10347	2.31779	0	0	0.787153	0.165682	0	0	-0.479655	0.712568	0	0	0.878594	-	0	1	-1.59112	0.00966344	3	1.53736	12.9947	1.62574	3.28113	5.55566	0.448629	9.356	3.00193	4.54423	2.61955	0.712448	6.95367	14.5971	4.78205	4.43654	13.6898	1.53443	6.84873	5.84306	12.1621	1.61125	0	3.06765	12.8077	6.98512	11.5285	20.8001	8.2064	5.8006	6.40597	5.06489	2.29634	0	7.04708	32.9383	27.3871	13.2991	0.347373	0	1.64533	0	1.56187	0	0.624122	3.56208	0	0	0	0	30.9397	1.56756	1.1064	8.30191	9.97506	0	6.67735	8.06286	13.4504	13.4113	5.75698	5.04914	3.44558	2.59875	6.24962	7.84811	7.11488	0	1.72963	14.4903	2.33569	17.7148	13.4924	4.59936	3.45402	2.4219	0.45158	0	0.908199	0	1.48967	2.44658	0	1.73787	2.29631	1.4222	1.0208	0.243142	0	2.42928	2.15129	2.80186	4.92123	1.0717	2.25797	4.5257	5.30244	0	12.0042	2.8118	4.03461	3.677	2.57488
3030	chr3	33277025	33422698	+	chr3:33277025-33422698@+	145674	5724	ENSG00000153558	25827	HGNC:13598	protein-coding	FBXL2	F-box and leucine rich repeat protein 2	5.18428	11.8846	10.6665	13.3741	0	1	-1.29953	3.52558e-05	0	0	0.700862	0.296095	0	0	0.565555	-	0	0	0.529063	0.171678	6	2.98853	2.18969	6.97453	7.94232	3.3974	0.0651573	6.84269	1.78106	1.64997	2.6394	2.71618	1.10174	5.53944	3.5092	0	9.79292	4.61918	4.15636	5.63343	6.93268	3.27617	7.14632	7.63774	3.35666	5.51407	5.15186	14.8175	13.8148	8.58353	4.74984	6.19227	4.50242	11.9297	1.31592	2.90663	0.516014	4.57033	14.5299	4.53994	1.11516	0.424158	0.907363	6.38579	109.862	9.84432	11.3691	10.6983	6.62027	7.54218	9.1421	7.8545	11.3286	30.7464	10.1412	4.87599	10.9661	10.8586	12.7256	16.9648	9.31679	8.33668	0.333616	7.17124	9.53056	13.4931	16.2155	12.0419	4.14489	6.9092	6.64884	11.2405	24.2277	8.81753	6.25133	10.1687	13.3795	2.74066	17.4113	14.8675	8.43785	13.0585	14.655	10.0961	27.4429	19.0857	16.2342	5.29696	24.3888	9.87894	5.24909	10.5802	10.5562	9.33899	11.2436	10.0387	14.632	10.5319	17.8995	7.8408	18.7511	16.8221	20.6429
3032	chr13	77005260	77027159	-	chr13:77005260-77027159@-	21900	3506	ENSG00000005812	26224	HGNC:13599	protein-coding	FBXL3	F-box and leucine rich repeat protein 3	22.771	32.5887	7.64307	3.79839	0	0	0.752348	0.0212083	0	0	1.08147	0.0592511	0	0	-0.509566	-	0	1	-1.62643	2.47642e-06	1	29.9479	32.6852	38.4305	26.5821	29.5362	57.444	4.39732	21.2634	27.8358	39.0154	13.937	11.8416	5.69428	30.4365	20.8292	16.1336	21.235	24.8813	33.9593	21.8564	10.0862	19.8478	22.757	31.5111	26.072	25.8641	7.42622	12.4713	18.2178	12.9512	10.755	41.11	13.9584	31.8681	23.5296	42.9655	26.1158	13.5907	57.1944	42.1347	47.6435	29.2574	23.1235	27.5262	16.9409	25.3111	27.8411	63.897	8.40928	3.28871	27.0408	10.0347	7.0867	7.09578	1.06143	2.19228	6.95216	3.28044	0.615496	6.43537	5.67113	10.8934	0	6.66852	6.33719	3.63367	8.04271	18.1481	8.75185	20.6025	4.40439	0	2.61741	17.3882	9.71047	6.42464	0	2.5842	5.44053	4.76857	0.435096	8.27077	4.12079	7.93406	1.6187	3.63075	3.11327	0.838269	5.37622	5.50917	6.64369	10.7715	0.508237	3.21242	4.09738	3.3528	5.47102	2.27713	0.800071	5.35739	0	0
3034	chr4	15604381	15655357	-	chr4:15604381-15655357@-	50977	3592	ENSG00000118564	26234	HGNC:13602	protein-coding	FBXL5	F-box and leucine rich repeat protein 5	16.3689	18.7846	5.00057	1.06978	0	0	1.99016	0.0160613	0	0	0.773059	0.6902	0	0	-0.385511	-	0	1	-3.88328	1.61169e-05	3	0	14.6553	8.16199	0	25.716	12.1482	16.1242	3.28166	25.2412	31.2607	20.405	0	14.5487	33.2028	82.5542	11.775	1.16224	1.1888	1.72637	14.603	14.4688	12.566	0	11.3666	5.24932	25.9632	20.0979	12.4317	15.046	25.6724	46.8188	22.4544	0	26.3287	21.8082	0.82229	36.6752	0	52.9096	24.1171	49.0713	29.0389	17.0905	0	12.4368	0	8.58817	17.9965	13.1913	11.8522	0	12.4832	2.88209	1.15432	0	2.85306	0	5.87015	6.60836	0	0.738047	0	13.8335	0	3.24001	0	17.0087	14.1108	3.98641	3.45966	8.12022	0	2.55475	11.0686	0	0	0	0	5.71876	0	0	1.44156	0	0	0	0	1.68818	0	5.2475	5.97474	0	0	0	0.44793	0	0	0	4.07479	0	0	0	4.2907
3035	chr5	15500180	15939793	+	chr5:15500180-15939793@+	439614	4866	ENSG00000183580	23194	HGNC:13604	protein-coding	FBXL7	F-box and leucine rich repeat protein 7	1.32825	3.45298	5.37671	8.14531	0	1	-2.44154	5.73571e-10	0	0	1.54458	0.0602701	0	0	0.234756	-	1	0	1.47591	0.00249565	7	0.969788	1.39828	4.61493	0.934275	0.499557	1.9928	0.51378	0.0654721	0	1.51044	1.91706	3.564	1.08603	0	0	1.57086	0.714955	0	3.82312	0.374947	0.770768	2.12576	1.23536	0.394853	1.26357	1.21205	3.3239	2.10304	2.58035	0.460813	0.154981	4.60975	0	3.52589	3.27668	0	1.24805	4.09494	2.63037	0.93699	3.29306	5.24782	12.327	2.55908	2.81679	3.20527	7.09661	1.83238	1.94752	1.27591	11.8506	3.26065	0.851006	7.38484	0.382384	6.84477	7.26319	15.3633	16.4084	4.63675	2.99648	5.49417	0	2.88284	0.434858	5.23619	18.6723	0	7.28669	4.46926	1.4104	0.838224	6.91486	9.26009	1.80555	6.01772	25.3307	8.0684	12.6645	7.63512	11.9126	6.59765	3.26598	11.4331	10.7881	5.23198	0.498476	22.9513	4.98036	8.37987	11.4884	6.20876	2.56333	7.27439	5.48265	12.0786	1.97096	6.01589	2.30583	10.2016	3.29804	5.27887
3037	chr2	47806920	47906498	-	chr2:47806920-47906498@-	99579	5100	ENSG00000138081	80204	HGNC:13590	protein-coding	FBXO11	F-box protein 11	13.0023	15.813	3.44059	0.33662	1	0	1.77187	0.00335954	0	0	0.697609	0.625553	0	0	0.148971	-	0	1	-4.80078	1.05505e-14	2	7.28667	12.7795	0	10.3403	14.2991	28.4474	11.6833	11.1818	3.33333	27.3015	5.66151	9.68621	15.7733	23.139	3.47129	22.4818	18.5545	13.7555	4.37725	11.1795	4.2023	5.80809	18.0017	10.4544	17.2802	17.2021	16.3984	10.9448	8.77742	17.5318	21.737	21.5233	18.7451	22.7283	10.8742	0.723938	2.28997	4.58655	42.4364	7.15199	31.8957	15.5303	22.1445	3.05208	18.4147	18.982	7.85437	19.8869	2.06463	0	3.83284	7.16892	12.1794	4.065	0	1.00473	1.91171	0	0	0	5.71798	0	3.81252	4.8899	0	5.35279	1.53582	1.48019	10.0274	10.8128	3.19601	0	4.19847	7.27606	2.36872	0	0	0	0	0	0	0	0	0	0	0	1.66462	0	0.791975	0	0	0	0	2.83935	0	0	0	0	0	2.89374	0.899063	0
3038	chr12	117141991	117190470	-	chr12:117141991-117190470@-	48480	5997	ENSG00000135108	23014	HGNC:13592	protein-coding	FBXO21	F-box protein 21	12.1713	12.0995	6.82518	4.22744	0	0	0.65073	0.0158241	0	0	0.29158	0.643592	0	0	-0.0802376	-	0	1	-1.12992	0.000128114	2	7.47547	16.5409	27.4602	1.66777	9.5661	5.41063	5.55846	8.18116	9.76413	21.8562	2.88882	11.2169	33.9756	10.0483	18.8194	3.48393	15.8953	8.54463	16.3377	11.3327	12.3294	13.5636	15.0357	25.6309	14.3538	14.752	4.07843	5.89489	7.91969	9.30091	8.42544	19.3386	12.9049	18.0727	12.3688	11.0818	8.10138	12.4239	5.82081	17.1823	7.04438	11.9083	16.4099	16.0925	15.0677	11.569	8.44541	1.8585	4.21395	2.51425	4.72633	8.85737	4.14306	12.2147	9.61831	3.41777	10.9739	14.0641	0.359835	10.6028	2.65239	17.832	8.28579	11.4358	6.70408	8.95256	0.783662	5.75448	6.13987	5.31006	9.44137	2.72056	4.08055	3.53585	4.94448	0	0.747399	4.28057	3.67001	0	5.08736	0.863447	1.20456	2.7285	4.49507	0.849052	4.24689	4.16563	2.69406	3.57867	4.66089	6.29728	0.891385	9.12202	0	2.69518	1.14232	7.98762	6.08064	5.8167	10.7042	20.1315
3041	chr19	39024021	39032549	-	chr19:39024021-39032549@-	8529	2315	ENSG00000161243	126433	HGNC:18753	protein-coding	FBXO27	F-box protein 27	24.1893	18.8221	57.4331	80.0938	0	1	-1.32254	2.23102e-05	0	0	-0.616734	0.36791	0	0	0.456283	0.610167	1	0	1.29496	0.000177089	6	35.1631	7.57981	12.1254	53.808	19.7408	21.5882	19.4389	16.1014	25.022	62.968	49.506	54.4825	6.34105	7.04985	45.8839	13.8678	8.1151	25.297	26.7866	10.4426	13.1923	17.0605	23.8421	29.2561	13.6339	11.4645	19.5967	47.4196	20.9876	15.9819	16.1252	7.83402	22.6145	9.21883	39.8272	5.10353	21.1884	18.7116	16.2516	0.7878	1.25851	0	17.4087	92.7885	31.1386	20.6766	13.7233	1.44433	40.481	101.912	16.4655	20.5611	133.263	81.1947	31.3462	49.2489	70.5432	81.1462	81.0971	37.2127	73.8634	106.411	38.2625	57.2292	58.042	59.3547	64.2857	91.771	20.618	27.8469	32.981	36.119	63.4239	36.6385	39.3747	52.5416	84.2218	64.5759	140.072	111.538	12.5198	66.208	66.7768	69.2681	69.2539	32.992	53.4362	155.518	59.3212	198.389	93.2382	88.0906	60.8071	55.6013	145.383	54.5855	118.959	64.9496	82.3945	74.1816	73.2843	14.4246
3048	chr14	55271421	55353611	+	chr14:55271421-55353611@+	82191	3476	ENSG00000178974	55030	HGNC:20201	protein-coding	FBXO34	F-box protein 34	27.9542	22.4408	11.7779	7.55359	1	0	1.1323	0.000927372	0	0	-0.464076	0.561688	0	0	-0.0599234	0.950791	0	1	-1.41242	0.000293873	3	31.0549	30.2887	25.4826	19.8797	22.2384	23.6051	35.2424	33.6368	19.5627	75.4151	32.843	6.1987	26.1833	2.167	24.1921	31.666	16.8144	30.3609	24.0837	24.2758	28.2078	32.1929	32.5435	17.5498	20.2829	23.5422	19.2932	9.36731	40.8335	43.14	64.436	6.45313	26.5207	66.4532	25.1287	11.4714	6.18212	6.97863	13.7246	43.5477	56.9951	16.8094	25.8846	0	27.4562	4.48702	23.8427	19.559	7.27016	11.9926	19.9636	21.6319	4.16958	7.95225	3.74705	13.2672	4.90851	4.41167	21.7283	11.2116	1.90669	7.14184	0	18.833	6.69626	5.75934	4.50673	45.2964	34.9172	22.121	4.936	0	9.68001	12.5818	11.374	0.648009	21.9208	12.5981	9.70863	0	16.6763	20.5575	4.98763	6.59032	13.4695	2.56346	1.04671	4.65027	0.77466	0	15.6357	0	4.10099	7.86892	4.72313	17.7541	14.9781	0	4.84185	13.895	3.95733	0
3051	chr3	121593379	121630295	+	chr3:121593379-121630295@+	36917	5669	ENSG00000163833	51725	HGNC:29816	protein-coding	FBXO40	F-box protein 40	2.65444	2.98552	10.4064	20.7249	0	1	-1.89024	3.05004e-08	0	0	-0.46952	0.593334	0	0	0.522239	-	1	0	1.68227	1.09259e-05	6	0	2.84262	0	7.45802	1.45791	0.526316	1.91102	0.842972	0.666391	0.0720272	1.80223	4.72781	9.94344	0.664358	1.95179	1.43825	1.47284	3.33583	2.07834	2.81607	0.850616	2.1564	1.63877	1.69462	2.67533	3.31618	8.07211	5.25134	5.20009	3.36209	2.06195	0	2.81061	2.80501	1.10056	0.911786	0.32962	1.3754	0.88943	0	0.0856546	2.06137	2.14925	20.8676	3.58192	4.07945	1.21828	6.4879	5.57221	8.29207	18.4475	6.81443	1.82616	21.4544	27.5705	14.0101	18.4882	7.77704	7.61308	10.8544	20.3424	5.05279	5.71643	5.49887	18.8497	5.4576	16.8564	2.66325	3.36783	6.30233	6.96108	5.03644	11.8708	4.90932	13.367	21.456	15.4175	25.3048	13.2	9.83044	8.61073	17.3547	24.4657	28.8637	21.5233	14.8199	15.8311	15.2936	11.6372	35.5858	20.544	16.9872	22.9453	21.5702	39.8204	19.1803	33.3522	38.9628	23.7506	24.613	18.1985	0.453113
3056	chr19	45710629	45733177	-	chr19:45710629-45733177@-	22549	3770	ENSG00000177051	23403	HGNC:25069	protein-coding	FBXO46	F-box protein 46	9.84863	9.24763	7.45788	2.97389	0	0	0.996435	0.00968026	0	0	0.00251884	0.99783	0	0	0.180343	-	0	1	-2.07591	4.51479e-07	3	7.51033	19.7576	21.8407	0.602942	1.16061	0.593571	10.7208	11.2393	5.67835	10.5059	11.5471	3.34554	3.89377	10.656	1.76096	17.572	11.9965	12.783	6.08596	4.71851	18.1914	10.975	5.21838	22.0421	7.93712	6.9421	14.9634	5.42885	14.9149	8.92168	15.8029	12.9125	15.0941	3.44094	5.8842	0	7.80654	0.459601	14.9177	18.3827	2.1896	7.23267	7.20952	4.95457	20.3328	1.7119	6.59499	28.0853	8.65831	3.05841	0.5185	6.58733	4.39363	9.89833	7.89678	4.75712	5.17226	10.6775	10.3031	0.544066	0.7032	39.5093	5.73058	8.68216	13.4707	7.9653	1.66211	0.286055	8.50072	5.56253	7.05417	5.9505	3.65119	12.3037	7.86526	10.1571	3.5667	2.80377	8.95151	0	0	3.5711	4.21545	1.73611	0.376336	8.44125	5.79051	0	1.4285	0	2.47138	1.50258	4.25382	0.853561	1.63305	4.67703	0	5.64713	1.48809	0.355874	3.64872	2.72541
3057	chr2	68459422	68467294	-	chr2:68459422-68467294@-	7873	5702	ENSG00000204923	554251	HGNC:33857	protein-coding	FBXO48	F-box protein 48	8.19128	5.3079	19.5212	28.8823	0	0	-0.926022	0.000420281	0	0	-0.776775	0.1342	0	0	0.133906	0.852561	1	0	1.20996	1.09083e-05	6	5.68977	5.71515	39.2737	5.89999	8.61155	2.55094	5.26143	4.13459	12.3673	1.86187	6.07655	7.18892	6.38464	7.26564	8.92629	3.66417	6.22335	5.88415	11.2016	9.03926	5.35606	9.23535	2.97104	6.90771	6.18234	8.08084	19.1641	10.9314	10.1485	6.24285	5.48874	2.1762	7.98385	2.42183	5.10623	5.18005	1.63856	8.66044	2.24472	2.87861	6.89787	6.22424	3.12303	5.4597	13.7996	8.86625	5.8139	1.75919	16.6199	17.2659	25.0257	19.962	2.90494	18.6639	7.17905	26.0608	19.6636	23.5323	15.138	31.6554	23.0143	32.8205	41.6779	17.2212	19.4828	25.8534	28.2977	4.53915	13.7521	17.5716	13.5407	20.3868	19.0443	14.6427	11.5562	35.1579	17.2935	24.0991	21.1007	27.3659	39.8617	17.6175	40.0334	16.6441	19.9058	15.4039	29.1393	27.06	33.5291	14.6789	27.5058	27.4858	48.1251	22.0097	50.0273	30.6655	26.4313	22.869	19.1857	38.8234	26.5367	61.2667
3059	chr1	11664200	11674354	+	chr1:11664200-11674354@+	10155	1444	ENSG00000116663	26270	HGNC:13585	protein-coding	FBXO6	F-box protein 6	11.0298	10.0103	23.6171	33.5311	0	0	-0.851445	0.0345767	0	0	-0.143215	0.892274	0	0	-0.0405551	-	1	0	1.15867	0.00842487	6	6.1275	5.70393	17.7113	8.81532	16.4974	1.03313	6.34825	3.97131	10.4647	0	20.6109	3.27546	24.8047	8.69401	15.3251	22.2327	1.92741	24.9249	14.1715	7.58099	17.8103	17.2572	17.0302	1.66322	5.67733	7.91349	4.91746	7.73109	11.3417	14.1698	16.19	20.1611	10.246	13.0407	7.20116	0	9.05838	4.19974	8.86383	0	18.8312	0	1.94717	38.8062	7.73424	3.72454	8.60912	17.7524	35.7307	6.75646	74.4537	9.07684	2.86772	10.5285	36.0796	16.8556	7.59586	38.4967	46.3267	46.8748	29.3747	10.5796	10.473	68.0022	52.0212	10.713	24.9518	5.22783	27.388	9.68177	20.7934	0	7.41419	7.34228	22.0557	32.7577	54.3197	30.3261	36.5801	48.8849	28.5229	23.6672	43.0223	3.39948	15.7206	21.1569	1.67977	104.818	29.8362	1.48624	35.4876	40.537	13.5739	33.4272	71.0595	7.12296	55.9805	58.9742	25.2532	16.7241	15.8768	55.1451
3060	chr22	32474811	32498829	+	chr22:32474811-32498829@+	24019	2191	ENSG00000100225	25793	HGNC:13586	protein-coding	FBXO7	F-box protein 7	16.7773	15.6585	7.02102	3.71047	0	0	1.05403	0.0472057	0	0	0.728058	0.529362	0	0	-0.197932	-	0	1	-2.14551	0.000396011	2	7.26909	16.8348	5.69406	23.0318	26.4053	1.02134	0	12.3596	2.29896	27.7681	11.5564	9.35446	27.8717	0	0	45.3536	22.865	31.4619	16.6985	21.8589	23.9652	23.6055	14.9652	16.004	22.4502	26.0773	21.2459	6.36906	21.677	24.0504	9.98177	66.4369	23.3749	1.33694	11.074	3.37023	3.41144	26.888	35.9359	9.57244	8.6433	6.91393	23.3133	1.42087	21.5478	13.2553	1.05073	8.64775	0	29.5511	32.5642	9.44554	0	10.7237	0	0	10.5685	0	10.834	0	0	13.9452	10.8465	11.3822	3.38022	2.07662	0	0	18.984	8.86232	0	5.58485	3.49028	1.81463	5.51367	3.08418	0	6.20278	0	0	20.1907	0	0	0	0	0	3.87473	10.0604	0	2.93856	1.41748	6.03271	2.43982	0	3.7466	0	0	4.25113	0	5.51109	19.8812	10.5515
3061	chr6	53064998	53100873	+	chr6:53064998-53100873@+	35876	5038	ENSG00000112146	26268	HGNC:13588	protein-coding	FBXO9	F-box protein 9	15.8561	7.43242	27.6347	34.9999	0	0	-0.512602	0.0435958	0	1	-1.28673	0.00132248	0	0	0.488175	0.504405	0	0	0.789274	0.00362329	6	18.3823	13.5765	25.6299	8.12141	16.1156	2.29491	28.4511	10.8767	5.87387	7.6996	22.2194	26.7041	25.9907	14.2038	26.7943	4.45055	11.6012	19.6158	11.5701	13.671	18.1859	17.6387	21.3689	14.6828	17.9811	14.4871	13.3115	13.1107	19.1795	14.3538	13.3973	7.10485	8.13249	5.31592	3.30242	2.78482	5.93446	9.11402	4.15729	6.87801	3.75893	1.71819	8.55755	5.56135	16.223	7.15247	6.76294	23.8925	26.5435	25.7033	51.4101	16.5682	2.87683	21.9468	39.8875	20.5961	27.819	17.5022	26.1282	27.2778	24.2058	9.09703	45.8845	22.5847	34.651	23.8421	35.7587	50.5178	14.4819	17.7292	26.0531	51.0052	28.5366	27.8841	29.6464	39.7917	48.9318	22.1799	43.9773	18.8049	37.2429	38.0289	55.06	54.8892	21.1213	26.0248	51.0345	46.9606	19.7758	49.8406	21.576	29.6091	38.1983	40.5594	62.731	20.1243	29.099	20.865	25.6118	41.5435	28.669	12.7466
3062	chr5	171861549	172006638	-	chr5:171861549-172006638@-	145090	4698	ENSG00000072803	23291	HGNC:13607	protein-coding	FBXW11	F-box and WD repeat domain containing 11	16.8328	13.9169	6.15288	4.37277	1	0	1.10282	0.00136482	0	0	0.0642206	0.946528	0	0	-0.649263	-	0	1	-1.07142	0.00783808	3	19.8382	24.8495	15.4021	10.7413	18.0062	24.7688	13.4812	21.9715	4.95876	27.7256	23.8274	10.7388	11.3737	15.7662	10.8339	20.2837	17.4763	16.8802	15.1794	28.2528	11.975	17.8143	20.4726	18.506	14.9198	20.3217	14.1909	13.2675	24.0536	9.60549	4.33414	6.09523	4.36053	13.7172	7.08283	5.18683	5.9662	15.8591	17.2547	36.4907	8.16529	9.67332	10.0746	10.6024	24.6368	3.89229	23.1292	34.3995	1.56891	10.9499	7.28141	8.81021	1.32216	2.35351	8.71327	7.36221	5.18822	5.71226	2.29665	4.36596	9.87519	3.2518	0	6.30363	0	1.54955	9.67	0	12.7723	15.2098	11.1389	1.7364	10.0921	7.61656	10.9869	5.274	1.43108	3.85704	7.80795	0.790815	6.49402	6.17227	5.53544	3.48293	8.75794	3.79335	4.38856	1.25116	0	1.37045	6.28016	12.8616	17.0678	0	0.436824	8.75739	0	3.11551	0	9.13848	0	0
3064	chr10	101610666	101695295	-	chr10:101610666-101695295@-	84630	2450	ENSG00000107829	6468	HGNC:10847	protein-coding	FBXW4	F-box and WD repeat domain containing 4	27.3675	21.2597	15.4737	3.74407	1	0	1.05785	0.00204606	0	0	0.0634493	0.946176	0	0	0.536515	-	0	1	-2.42813	1.13109e-12	3	8.66753	37.1262	9.67502	35.2561	62.309	88.4449	40.307	29.6481	22.3582	48.832	23.3891	7.72205	13.9006	33.3069	6.3227	29.3273	27.5478	19.9192	9.87115	16.0108	26.899	5.18156	13.3832	53.3274	33.9634	27.9847	44.7625	11.7712	21.3909	21.1647	18.6226	28.4406	42.2722	31.5982	17.543	49.7301	9.9151	30.4106	6.80733	14.5156	8.32416	8.47958	21.04	71.1571	10.7746	3.51231	5.07411	1.81966	15.4721	44.8899	15.9571	8.16545	10.1412	33.8474	3.03784	8.88874	21.8871	3.91198	1.76157	3.34878	11.9027	9.35323	16.7544	18.4494	6.47761	12.2568	24.2974	17.1668	46.7565	15.5339	19.9588	14.1509	11.861	8.11397	13.4476	2.75814	2.74417	3.0817	5.98886	12.1314	2.49052	2.95891	5.30725	3.33935	2.89548	0	6.93024	5.9979	7.14394	7.00776	1.90145	2.31213	2.18189	0.65672	0.837633	8.39637	0	5.43104	0	0.54761	2.80728	5.24224
3069	chr1	161505457	161519829	+	chr1:161505457-161519829@+	14373	2646	ENSG00000143226	2212	HGNC:3616	protein-coding	FCGR2A	Fc fragment of IgG receptor IIa	7.63253	27.9116	8.03337	12.095	0	1	-1.65074	8.20055e-05	1	0	2.23044	0.00108258	0	0	-0.627384	-	0	0	0.85924	0.0889367	5	41.2421	9.87976	14.1448	8.41886	0.918686	1.83238	0	2.16726	4.04523	0	5.54005	11.7181	6.21355	2.84675	28.4354	5.97023	3.41849	0.230546	5.39023	6.03337	8.09968	12.9717	16.729	3.44914	5.11217	2.78621	2.38542	5.62544	6.60212	6.99134	7.41029	62.5881	2.1506	23.8805	3.14391	28.465	15.0068	62.8642	5.86334	0	8.44161	24.2087	30.1078	27.0604	13.4298	87.6046	44.7204	34.9611	0.397945	5.3632	12.5588	7.5606	1.565	12.0137	7.73525	5.80964	12.8964	5.07109	3.26217	19.3795	19.0364	0	33.4761	0	7.99705	11.005	2.96021	6.92866	4.12315	6.7513	9.40229	0.770748	10.4044	10.0172	0.41505	10.2153	13.5515	10.2723	3.32714	2.8082	1.72953	22.3092	13.6503	3.09199	10.1878	29.346	3.20844	33.3217	14.2472	18.6549	15.2586	24.9767	4.04054	11.5534	4.65351	4.44253	29.5146	13.0747	12.7213	5.07046	2.59933	8.73706
3075	chr9	134903232	134917912	-	chr9:134903232-134917912@-	14681	7588	ENSG00000085265	2219	HGNC:3623	protein-coding	FCN1	ficolin 1	37.5901	33.0593	98.1365	134.738	0	1	-1.28945	8.63383e-08	0	0	-0.584298	0.269018	0	0	0.3391	0.633399	1	0	1.2358	2.74878e-06	6	187.814	7.22067	35.6777	38.7636	28.6396	24.6248	15.2657	23.1761	46.716	53.7039	33.8368	63.7172	88.9129	12.7395	23.6226	34.6531	16.9639	18.7317	21.0844	24.9461	22.7366	20.0761	26.8631	36.7154	24.0929	19.8687	73.3039	70.2512	33.0224	15.7358	21.8152	8.74258	40.6463	26.5262	30.2398	105.488	36.6926	56.1733	9.81406	7.09026	18.8138	33.1967	14.8219	107.49	18.4648	16.869	17.7181	13.2194	47.8745	84.86	48.4307	42.5468	243.941	121.307	96.1236	118.176	143.586	46.7345	42.6581	59.4687	65.3333	109.977	151.185	59.9798	91.0491	72.4334	130.476	101.333	101.273	88.4374	83.8884	144.596	138.875	121.211	93.9308	66.7907	109.278	94.9243	85.6616	109.43	143.136	143.032	122.998	199.683	98.9112	91.4276	143.208	106.319	156.85	136.042	143.252	118.45	172.364	151.397	246.653	152.01	189.77	134.148	208.493	149.229	70.6999	93.7703
3076	chr1	157573747	157598085	-	chr1:157573747-157598085@-	24339	3466	ENSG00000163518	83417	HGNC:18507	protein-coding	FCRL4	Fc receptor like 4	1.54475	1.87928	6.45047	8.27576	0	1	-1.86879	0.00146828	0	0	-0.551653	0.705979	0	0	1.01982	-	0	0	0.908251	0.18936	6	0.850943	0	0	0	0	0	0	0	2.90654	0	1.15346	0.303248	4.06588	0	0	0	0	0	9.30345	6.31676	0.463757	0.542618	1.26135	1.80162	0.709584	1.80798	5.69085	3.75773	3.78012	1.21302	1.95824	0	0	0	0	11.2914	0	1.24978	0	0	0.560388	0	0.405613	0	5.12627	1.24137	1.46126	10.6116	3.64557	8.70049	0	4.37867	16.7265	3.98759	0	20.3279	9.14211	0	6.84859	4.73428	9.17853	0	11.2198	3.59759	6.71558	2.88798	11.7513	0	3.14768	6.49859	4.70273	1.1768	11.0317	11.0886	12.6742	16.247	10.992	4.3567	3.80999	1.60787	3.96105	11.653	20.0081	21.2443	13.5084	7.71257	4.19893	6.78355	3.88447	0	14.7848	5.99268	8.73974	10.2127	9.47351	8.0548	9.09183	8.82975	11.3303	6.96757	0	0
3077	chr1	157513377	157552515	-	chr1:157513377-157552515@-	39139	5385	ENSG00000143297	83416	HGNC:18508	protein-coding	FCRL5	Fc receptor like 5	1.81946	2.34259	6.83072	11.28	0	1	-1.73704	0.000110799	0	0	-0.439955	0.693349	0	0	0.926345	-	0	0	1.11841	0.0315727	6	1.86218	2.32753	0	3.2925	0	0	2.16656	0.354972	0	0	6.10429	1.85423	4.3616	0	0	1.41947	0.12921	7.81649	0.690931	2.28697	0.39799	1.83356	1.72519	2.31918	0.837314	0.958332	2.78377	6.21933	2.53441	0.9369	1.19038	0.0886271	0	0.854798	0.901137	0.822748	0	0.482645	0	0	0	0	0.783207	29.4836	2.73385	0.69912	1.11153	1.86274	11.1456	0.329411	9.98246	4.35553	7.68987	3.84986	3.80083	13.3217	14.7106	8.1872	6.41167	2.28538	9.59996	2.12771	7.22149	2.31555	12.1814	14.0256	15.1272	0	1.39286	4.32698	6.05373	6.43822	6.24841	7.62929	3.67094	11.2938	17.063	13.7403	7.62926	4.82948	10.4812	11.9236	26.5609	16.1045	6.85022	16.7834	14.8643	3.82039	3.7503	4.38392	5.76732	10.5194	9.26511	12.8478	10.2896	12.006	8.14173	32.6165	8.3344	12.2081	7.23759	5.24711
3078	chr1	155308866	155320665	+	chr1:155308866-155320665@+	11800	1528	ENSG00000160752	2224	HGNC:3631	protein-coding	FDPS	farnesyl diphosphate synthase	23.1605	17.2962	8.27802	2.17142	1	0	1.9623	0.00248597	0	0	0.177764	0.920268	0	0	-0.12205	-	0	1	-3.42108	3.43308e-06	3	26.2509	13.5931	4.89883	2.08268	0	21.2353	35.9956	7.29748	52.3317	6.94789	13.0821	18.9163	0	76.4094	14.4826	54.027	109.742	19.1631	10.1458	9.55231	22.091	48.3102	8.58346	16.9753	27.3627	21.9529	6.45435	5.47956	26.7955	14.1245	23.6903	6.24682	21.6	0	101.626	27.5456	34.5473	0	33.2524	7.16135	0	1.69952	18.4013	0	12.957	4.57572	15.669	8.75295	2.75644	0	0	0	39.2961	9.94968	24.3544	18.4441	22.3324	0	12.7103	1.34236	0	0	0	18.3611	0.692415	13.6973	21.5297	0	20.0811	4.06646	8.42157	0	2.00189	3.46933	0	10.3189	2.93334	1.97648	0	14.5887	0	5.42209	0	0	3.7141	0.833076	0	0	0	0	5.08132	2.47152	0	0	0	8.65464	0	0	0	2.63412	0	0
3080	chr11	111874056	111879165	-	chr11:111874056-111879165@-	5110	2774	ENSG00000255561	91893	HGNC:25110	protein-coding	FDXACB1	ferredoxin-fold anticodon binding domain containing 1	5.14306	7.44082	13.2106	16.9577	0	1	-1.22275	0.00651459	0	0	0.0803233	0.946776	0	0	0.15581	-	0	0	1.07268	0.0353624	7	12.3333	4.26011	6.52118	6.39153	11.0413	1.61338	2.70374	6.54631	0.680925	0.294392	15.2127	4.54675	2.54008	2.26282	7.1797	3.67403	0	3.73844	6.92986	9.86567	6.76019	5.25434	2.36401	1.2121	6.20618	4.65088	6.96827	0	8.85583	4.74895	4.0779	0	0	2.41363	27.4894	58.296	0.505213	7.18313	0.13982	0.328724	0.525136	1.09217	4.89904	1.12225	4.39205	12.7961	5.31136	0	4.93457	11.5104	2.81867	3.97889	44.7836	11.4594	0	17.5483	7.02935	39.3878	16.3362	16.2671	21.9807	0	16.3551	2.8094	18.6887	17.386	0	5.83143	9.34063	6.99976	10.824	41.9055	19.2972	5.25526	3.95899	18.6759	29.8918	15.7862	10.0498	32.1435	5.49908	4.8533	5.20818	13.5669	7.16042	17.8964	1.7488	46.6167	19.8993	10.0576	15.6741	17.0173	7.06585	7.5402	42.1685	2.64846	39.5126	18.2275	17.1903	8.70569	11.5705	31.4837
3081	chr18	57544377	57586702	-	chr18:57544377-57586702@-	42326	7817	ENSG00000066926	2235	HGNC:3647	protein-coding	FECH	ferrochelatase	6.11979	7.4492	14.8414	21.8874	0	1	-1.34176	9.42239e-08	0	0	-0.130577	0.857049	0	0	0.270579	0.724026	1	0	1.20224	2.49692e-05	6	4.52762	7.51306	4.8677	7.26971	2.17678	1.43134	2.55858	2.73063	5.0744	0.940232	11.0243	10.2188	7.21112	1.76661	5.09569	0.195569	4.36151	6.63326	5.79098	8.05232	6.85421	7.51852	4.19455	15.1162	7.81317	7.68637	7.97357	12.0201	8.17088	5.5936	7.33205	2.93058	4.22219	9.95702	5.23227	11.1466	11.1156	0.332486	4.66404	4.54948	3.47861	4.26334	7.25379	26.6828	7.40333	9.56344	8.42283	5.41801	12.2578	19.4021	15.754	7.23639	16.9517	16.6199	12.8536	18.8458	18.085	11.0348	4.96901	15.4812	22.7224	7.32871	27.0848	8.77329	16.5124	11.0589	23.8478	14.8996	11.2525	9.93595	9.76732	23.4804	17.2177	16.1062	11.2393	19.8824	9.74754	17.9651	11.2621	22.5757	34.5406	27.424	27.3536	20.0951	15.4275	19.8668	24.8237	21.0544	26.8686	32.3965	29.2016	14.9764	22.1111	28.4044	19.1647	17.4813	31.8995	17.1922	19.7362	24.8866	29.0352	5.58627
3083	chr15	68277745	68295862	+	chr15:68277745-68295862@+	18118	7177	ENSG00000169018	10116	HGNC:3649	protein-coding	FEM1B	fem-1 homolog B	17.7463	20.8373	6.77288	5.71442	0	0	0.784954	0.0054779	0	0	0.703457	0.208367	0	0	-0.344005	0.664816	0	1	-1.4828	4.77056e-07	1	13.3147	26.4951	17.296	25.5909	16.3253	45.1066	12.7726	23.0828	17.7212	9.04601	5.50854	18.306	7.60872	23.7894	12.9502	8.52035	13.4757	25.7542	12.9604	16.5874	12.9898	19.1295	9.51791	11.98	13.8786	14.4324	8.3548	12.1846	17.3426	42.3343	35.7788	15.5605	14.589	25.8296	25.4034	39.7142	21.8704	7.72554	13.3484	23.8865	17.7939	42.0932	17.6295	15.6155	16.9758	20.3829	24.6349	11.1811	2.49413	13.4703	11.5754	12.1109	6.34679	6.5475	9.07395	8.74602	6.96213	7.2113	5.11144	7.71638	6.46421	6.11972	3.91328	9.12129	1.47417	2.28223	5.45681	4.80836	5.89044	11.5795	6.8133	1.70495	3.62275	10.8948	5.35569	5.3354	6.86967	6.73276	5.51989	4.65894	2.97565	4.18461	0.805211	4.10382	0.39537	3.19255	0.844915	2.25224	3.93946	0.299029	6.92368	2.89405	5.46208	7.84641	0	8.8035	17.9447	3.70797	6.64425	6.91665	0.319439	34.717
3087	chr8	123851987	124120061	+	chr8:123851987-124120061@+	268075	6051	ENSG00000214814	654463	HGNC:28065	protein-coding	FER1L6	fer-1 like family member 6	100.261	22.8255	33.9982	19.4116	1	0	1.16202	0.000972176	0	0	-0.642922	0.394607	0	0	-0.205341	0.827236	0	0	-0.935096	0.0204882	4	89.49	210.213	447.401	17.2802	3.45484	1.29436	460.265	94.5074	17.0648	487.948	189.107	8.68499	2.13485	219.091	93.2575	9.60057	18.8581	48.794	47.3461	162.217	7.52644	19.1925	7.76686	2.38145	31.5675	90.5244	145.187	35.6687	45.5604	65.7297	28.9766	24.1349	3.19743	6.56981	19.1323	1.46439	21.3851	3.8657	0.769181	8.89124	4.17286	41.6289	45.6925	42.1874	18.9602	64.8836	59.7317	21.3662	52.7264	9.52752	5.81481	41.3835	11.9761	14.3897	26.4449	10.5852	13.4943	38.9647	36.019	3.72871	14.2389	50.4939	112.467	35.2893	33.9207	35.7914	34.9501	0.356445	226.613	27.7253	8.3647	29.3221	17.1876	7.66565	18.5124	17.1235	21.1108	18.9659	19.1562	5.21891	28.7392	49.633	33.6655	17.3066	14.0683	9.46659	10.4223	2.9142	12.9051	27.3098	12.3181	13.1063	9.12878	17.8153	23.7405	11.8987	20.3783	25.2883	27.8141	23.5026	19.7018	31.4136
3088	chr20	6074845	6123030	-	chr20:6074845-6123030@-	48186	4637	ENSG00000101311	55612	HGNC:15889	protein-coding	FERMT1	fermitin family member 1	35.3065	43.7612	13.5011	11.2426	0	0	0.908821	0.00198346	0	0	0.386324	0.567196	0	0	-0.145981	0.856809	0	1	-1.33604	2.05374e-05	2	78.9975	44.0201	18.1606	5.58837	7.86341	25.5772	32.3492	19.7872	23.8979	39.3616	39.2768	24.0268	5.69833	44.4011	33.8838	48.684	78.4776	30.2579	38.9157	60.6918	61.1246	29.7094	14.2601	13.9844	58.9617	45.6298	20.2477	22.8715	41.3231	50.7749	35.6984	149.651	27.2436	18.7708	17.641	26.4346	28.7123	16.6282	41.9896	96.7532	39.7927	120.22	23.7493	22.1551	40.0688	34.9115	16.3836	22.8341	25.4328	16.4496	7.58798	14.4305	8.93033	6.25924	8.42662	7.45906	12.0899	18.6024	19.5456	2.2117	11.1485	1.64729	9.78414	17.8151	19.8505	17.0731	30.743	3.48855	17.2047	31.4898	11.6554	2.19905	10.8845	9.14579	22.9734	10.201	22.7152	13.6772	13.2899	6.00914	17.1066	7.37016	8.72396	3.88163	6.42539	6.58844	25.37	0	5.51667	35.6377	8.70696	11.4019	6.14838	5.20476	0	8.55572	4.1366	7.74775	7.86405	10.7054	7.91067	42.6547
3089	chr11	125442881	125496265	-	chr11:125442881-125496265@-	53385	5851	ENSG00000149557	9638	HGNC:3659	protein-coding	FEZ1	fasciculation and elongation protein zeta 1	3.89348	4.55401	9.11082	12.7016	0	1	-1.44986	0.000246549	0	0	0.200606	0.846538	0	0	0.259749	-	1	0	1.15973	0.00991023	6	5.94813	1.10168	8.74215	19.8133	18.5294	2.16726	1.70915	0.653401	1.18371	4.1872	4.93483	0.808367	2.00711	1.28739	0.378216	9.14489	0.951351	1.0426	0.105984	0.389782	0.183146	5.38403	5.23037	2.54495	1.68137	2.33102	4.24762	3.81599	4.47852	2.29942	3.41561	3.26274	0	0.357599	0	1.00963	3.8324	6.21887	0.795474	0	0.0829903	1.3315	2.08239	48.4181	0.780863	3.03335	4.87892	1.33341	17.9963	6.66985	7.68402	6.60246	22.2938	11.3384	2.86209	4.15988	16.0384	8.19036	7.74509	22.7864	18.3504	9.13849	5.90786	6.92617	5.96724	8.70938	5.08704	0.552944	5.36077	3.84962	9.82359	14.6393	10.7173	4.5301	2.06468	18.0937	14.1719	12.1298	8.77704	13.3345	5.99645	12.5669	16.297	9.50839	6.06215	16.9696	1.24368	27.8778	16.5677	1.83398	12.7392	7.74529	15.5317	9.62463	3.85818	7.28279	27.8656	15.0094	12.4647	12.6116	11.755	25.024
3091	chr19	35351542	35352464	+	chr19:35351542-35352464@+	923	923	ENSG00000126266	2864	HGNC:4498	protein-coding	FFAR1	free fatty acid receptor 1	8.57909	6.55718	38.3824	66.711	0	1	-1.70412	0.000105365	0	0	-1.69331	0.0460076	0	0	0.623721	-	1	0	1.63418	0.000740839	6	22.3679	5.43175	23.6538	1.47763	7.9009	10.91	0	11.0453	0	0.884771	16.3631	11.3874	28.6274	0	2.39756	1.1042	0	14.5402	0.671842	26.1912	4.64393	3.56582	3.55242	4.68369	5.77328	11.1823	4.70139	9.07125	15.3778	4.55508	13.8899	0	0	0.453372	0	14.4003	3.03675	13.1407	0.840433	5.92771	0	0	0.507713	0	29.6999	5.24421	1.99536	36.2256	23.9569	38.4372	14.8247	29.1481	116.648	44.922	110.875	34.6973	30.3688	8.30714	37.4072	13.3334	58.8806	12.4135	16.3846	11.8208	44.7046	34.5061	25.4584	2.33678	27.3337	30.2936	39.0367	117.105	31.4836	45.9469	35.6952	53.6885	118.974	67.0762	61.9973	219.373	67.7608	41.5145	48.5236	86.8666	89.1545	81.3689	135.339	12.7366	32.0909	20.9265	57.2015	71.6017	96.5265	24.4046	71.1489	62.0859	62.3447	33.157	24.3124	37.7928	39.7419	83.4896
3092	chr19	35448257	35451767	+	chr19:35448257-35451767@+	3511	2300	ENSG00000126262	2867	HGNC:4501	protein-coding	FFAR2	free fatty acid receptor 2	13.0302	15.8415	30.3108	40.1952	0	1	-1.1145	0.00115039	0	0	-0.255741	0.765721	0	0	0.29814	-	0	0	0.898885	0.0206385	6	11.7975	10.4318	7.5939	6.12747	17.7557	3.89176	1.08698	6.64878	7.39129	20.4161	4.63525	12.567	14.2966	68.2291	0.96215	17.2817	30.5545	9.54823	4.31381	10.709	8.15338	13.0832	18.7704	9.39793	8.5545	4.9683	22.2972	22.651	16.14	5.48392	8.19717	0.415006	1.48447	4.91239	12.3576	0.321051	22.7483	8.2868	0	0.396469	2.1112	7.52717	6.72366	180.02	7.06292	5.8459	8.60801	0.484584	16.0233	53.6019	7.22406	18.5957	26.1063	42.6648	33.1686	30.6332	25.9639	29.1698	17.8264	42.8062	70.8872	78.0452	48.8445	15.5865	25.7602	34.8164	33.3741	2.3444	5.03988	11.1439	29.8392	40.788	27.264	29.3867	21.487	41.1322	38.9752	21.6657	25.5177	77.5356	31.8354	36.9221	18.2164	35.5714	33.9275	32.6537	34.8018	24.9174	41.5615	77.4472	37.8086	27.0921	33.3134	38.4752	30.3369	29.3873	41.6987	21.9839	41.4659	19.833	53.8265	137.369
3093	chr10	93566665	93590072	+	chr10:93566665-93590072@+	23408	3653	ENSG00000186188	338557	HGNC:19061	protein-coding	FFAR4	free fatty acid receptor 4	8.75418	3.74302	17.107	27.0808	0	0	-0.765508	0.00684878	0	0	-1.17822	0.0171961	0	0	0.252423	-	1	0	1.17214	6.30005e-05	6	8.71973	7.54839	14.0023	13.4407	4.79115	5.30905	1.36877	8.54683	9.30741	6.03597	12.1602	10.0704	9.96584	20.2763	6.66367	13.5314	2.66661	8.18266	7.12966	3.62101	5.13353	4.76228	9.12545	5.25966	6.05934	5.85264	18.8984	14.0068	14.3465	6.75211	7.84487	3.78879	0	1.9474	2.84656	4.44707	1.66247	1.42296	3.29145	1.49775	1.19633	1.18481	10.3909	8.52209	6.67043	1.17782	5.04165	8.54289	16.7183	15.539	10.4346	14.9185	38.542	22.3225	7.13099	17.5339	18.3491	27.2864	25.4013	2.24597	33.0204	9.40956	6.50554	7.25352	16.7984	16.939	15.0093	0	8.77298	8.92996	30.7643	30.1472	17.1659	24.3071	20.4432	21.5814	12.8833	33.4828	20.0831	20.8493	23.3849	44.7927	34.8037	23.7402	20.973	24.044	51.4598	37.8132	25.0622	21.1499	26.3556	30.4971	27.316	38.3191	24.1567	15.6872	29.6299	26.5902	27.6435	13.5891	13.8071	41.4873
3095	chr12	32399558	32646050	+	chr12:32399558-32646050@+	246493	9855	ENSG00000139132	121512	HGNC:19125	protein-coding	FGD4	FYVE, RhoGEF and PH domain containing 4	36.1399	26.822	18.7448	12.8758	1	0	1.05513	3.53513e-07	0	0	-0.107561	0.857809	0	0	-0.329422	0.604798	0	1	-1.08996	4.0564e-06	3	17.6573	8.32132	10.7604	9.82585	18.7462	42.6889	45.5363	51.53	59.2253	48.808	28.1266	26.9297	31.6381	64.3313	32.3353	57.6551	35.6546	35.9021	27.0571	56.0955	37.8943	36.3547	20.4064	37.8715	41.3023	56.0685	28.581	21.8063	38.0006	41.3821	51.8447	16.756	26.3304	52.4405	10.1294	13.4871	87.3158	46.0645	13.8929	18.1358	19.1668	25.736	15.7395	16.1105	15.7111	24.2853	20.7438	33.9282	15.0652	14.6698	21.3227	17.4997	12.3957	12.6219	15.4821	13.3887	15.0871	22.5629	31.3124	26.0163	8.87723	25.5778	21.4837	22.1422	14.8154	21.422	20.5057	19.9161	22.9018	31.5249	16.3654	12.2095	22.9688	8.47212	19.5017	13.7137	7.73176	10.2661	15.0375	15.4566	16.098	14.0815	14.8067	11.7885	7.34227	14.8542	27.074	3.87688	9.69979	3.26656	14.654	18.9686	11.2102	11.9182	6.24718	17.5936	5.70006	13.3668	17.3625	11.5718	25.3571	8.60142
3096	chr12	95076749	95217467	-	chr12:95076749-95217467@-	140719	9291	ENSG00000180263	55785	HGNC:21740	protein-coding	FGD6	FYVE, RhoGEF and PH domain containing 6	29.7228	40.8259	15.2543	8.68787	0	0	0.604994	0.00408111	0	0	0.630231	0.110837	0	0	-0.262984	0.652017	0	1	-1.02653	2.33313e-06	1	21.5227	19.3103	39.6789	29.3586	25.7448	46.0832	23.1412	41.3536	55.0273	14.0195	11.3312	27.2069	11.3126	35.1316	19.7691	24.7911	21.1187	24.9499	42.5821	27.5412	25.2009	31.1226	24.9977	24.4538	70.2805	51.7355	9.93548	28.9376	9.81244	39.8819	44.0747	64.2609	15.8018	13.7821	20.2202	28.5321	47.9673	29.5589	40.9943	44.8529	34.5982	56.9723	45.9994	34.8471	73.7622	69.0585	54.958	17.8739	16.0931	16.6104	10.73	25.6899	32.9818	16.6608	22.4299	13.6499	11.2807	9.90311	16.2582	24.9465	10.8428	15.8261	7.44094	13.0852	10.7042	6.56208	9.27346	30.2948	7.63256	28.3392	17.2665	7.02409	12.1815	8.70113	9.45623	14.7886	4.10056	9.26401	6.94865	13.9957	8.53763	9.69743	3.2655	7.57294	10.384	11.5087	9.92058	4.90303	11.8826	11.0875	12.2009	12.194	11.8907	9.52459	5.52201	10.9123	6.19354	4.72607	6.94393	11.119	4.93512	0.552943
3097	chr5	142592178	142698070	-	chr5:142592178-142698070@-	105893	4876	ENSG00000113578	2246	HGNC:3665	protein-coding	FGF1	fibroblast growth factor 1	2.53561	3.02287	7.40795	9.51542	0	1	-1.93884	3.35698e-06	0	0	0.495437	0.631346	0	0	0.978814	-	0	0	0.752685	0.14239	6	1.69365	0.220329	0	3.6362	0.598239	0	0	0	1.42041	3.60087	5.01058	2.80224	9.27254	2.31721	0.453844	0.313528	0.570791	2.37705	4.45116	4.86431	1.42849	3.66423	2.68981	2.06873	1.84944	2.64593	7.76682	7.25014	4.36641	0.574835	0.695986	5.38333	0	2.14552	4.69169	2.57446	0.958067	1.06606	2.06816	0	3.68464	0	2.691	14.6845	1.7699	6.2871	2.92725	0.457154	1.94353	11.6415	8.41872	1.98067	13.5882	1.41725	15.6456	8.14433	10.4975	5.11061	1.32768	2.10329	4.89327	3.13309	4.87382	1.27863	8.02837	6.90506	21.5255	0	0.699207	7.80516	8.621	20.9126	8.15535	10.3283	11.0363	20.3259	12.8692	6.50342	8.42567	1.14292	2.50278	5.09739	4.14818	21.8126	6.40142	23.2346	8.20798	30.7399	3.86567	7.92254	12.7387	6.97053	13.8867	9.56931	9.25931	11.7525	7.02471	0.818666	1.72583	6.87881	9.40366	3.68763
3098	chr5	44300247	44389420	-	chr5:44300247-44389420@-	89174	6113	ENSG00000070193	2255	HGNC:3666	protein-coding	FGF10	fibroblast growth factor 10	16.829	9.06497	53.6462	82.744	0	1	-1.22183	6.95946e-08	0	0	-0.854731	0.0611815	0	0	0.424813	0.540748	1	0	1.23974	3.72892e-07	6	21.0359	4.62792	11.9389	22.0133	13.043	15.8629	6.27093	5.4201	12.4628	20.4395	13.8793	36.107	38.5178	3.49126	3.98207	14.755	11.6099	12.4739	10.347	10.4461	12.7966	13.6908	11.3533	23.6516	15.4225	11.6983	49.3031	44.8946	21.0756	11.5087	17.5797	4.68435	14.3356	13.0748	8.84543	12.321	2.44543	17.1484	2.60138	7.60769	1.50923	5.73496	11.7289	18.3334	9.46701	9.94176	5.57365	8.75152	42.5456	45.1232	58.8375	32.8388	27.0963	101.289	78.5302	103.312	98.6853	25.713	32.1236	33.218	47.0539	17.1812	30.3938	29.577	55.7303	45.9974	86.3609	16.7594	43.7251	35.1945	54.1699	74.7302	97.0756	66.5568	68.6277	39.4267	101.917	57.5556	56.6458	37.6812	60.389	65.5626	121.479	101.448	56.8629	73.9234	72.6127	92.7894	97.3483	50.906	154.447	91.4311	127.381	85.8044	85.942	108.646	104.22	84.6728	69.7476	85.8143	64.1316	85.3011
3099	chrX	138614727	139205023	-	chrX:138614727-139205023@-	590297	20350	ENSG00000129682	2258	HGNC:3670	protein-coding	FGF13	fibroblast growth factor 13	13.603	9.32775	35.787	58.6325	0	1	-1.26362	2.00801e-08	0	0	-0.958178	0.0308646	0	0	0.3845	0.581332	1	0	1.35117	1.01362e-08	6	15.7396	7.28533	9.77824	11.7285	11.9213	6.06634	8.29257	9.11144	18.9353	15.9115	17.8776	22.4673	25.1319	12.7701	16.0941	9.86623	12.4799	12.83	10.9395	12.1932	5.71338	9.63461	16.381	11.4715	10.8368	8.58594	24.2703	30.5836	14.4325	9.55876	12.8037	3.28334	7.77374	7.81404	7.69879	10.8495	4.70597	4.98097	3.65941	4.5706	3.74621	4.08353	5.91818	45.7407	11.525	19.0022	8.23567	4.98395	30.8903	24.9737	28.5287	25.8647	37.9506	49.0357	40.3223	48.6601	49.5271	43.8949	39.4471	38.3012	49.1131	16.891	39.1744	22.4416	32.4422	34.2526	48.5743	28.6697	23.7229	25.3427	37.3503	30.1651	39.5325	35.3626	45.8178	48.9236	64.2038	68.9347	50.1107	41.8992	42.0528	60.356	53.3173	55.8829	54.1718	63.1153	54.2329	54.2302	59.6764	99.3441	71.4236	49.6416	66.8095	60.01	66.0536	54.7312	64.9703	53.2896	50.3117	54.8525	58.808	61.7245
3100	chr13	101710804	102402443	-	chr13:101710804-102402443@-	691640	15515	ENSG00000102466	2259	HGNC:3671	protein-coding	FGF14	fibroblast growth factor 14	2.79723	2.17434	7.5015	11.1639	0	1	-1.02072	0.000210411	0	1	-1.32407	0.00627337	0	0	0.363087	0.638151	1	0	1.34751	2.08689e-06	6	6.19719	0.807848	2.3319	1.87532	2.44416	1.10578	1.9068	0.862434	1.17688	1.31589	3.49299	5.21633	4.42798	1.13283	1.56896	2.8575	2.55625	2.83093	0.959243	3.26327	1.7267	2.69712	2.92348	3.80804	1.98149	1.73438	5.3141	8.09484	5.98164	1.08394	3.03795	0.153805	1.10032	2.91292	0.62554	0.475937	0.722635	0.949269	1.42494	1.41058	4.60069	0.251067	0.78531	0.401305	1.73415	4.61041	2.01799	12.7869	3.5291	1.77216	3.02378	5.73569	4.27044	14.5203	14.5113	12.3025	8.87622	9.63687	6.81524	9.65081	9.48335	7.13876	11.1398	4.31983	4.02337	7.50737	7.37077	3.2669	4.39488	5.30645	5.25288	7.22958	10.8436	13.7525	6.86611	7.11385	10.9779	7.78618	8.98425	4.43004	3.04794	10.2127	12.3849	22.253	8.96172	12.8812	21.8873	12.4075	10.8472	18.8123	13.812	12.2921	11.8294	12.7556	12.169	9.84944	7.32957	7.71862	14.6445	10.031	14.1857	1.82118
3101	chr4	122826708	122898236	+	chr4:122826708-122898236@+	71529	6775	ENSG00000138685	2247	HGNC:3676	protein-coding	FGF2	fibroblast growth factor 2	3.73998	8.92379	7.26468	7.48543	0	1	-1.17189	0.000852761	0	0	0.370415	0.660804	0	0	0.547524	-	0	0	0.621715	0.137583	7	5.57224	0.317143	2.67007	14.2257	1.65046	7.48674	1.10704	5.40775	0.0929341	1.26565	2.81935	5.89523	2.42673	0	0.326634	3.53515	2.25941	0.270122	22.7908	1.07719	1.18626	4.44154	3.87174	2.48145	10.4064	2.06751	2.32909	3.57018	3.2231	0.330969	0.834841	5.21284	47.2037	12.909	1.33019	0.326974	0.55162	4.34772	0.228995	0.403784	2.36517	5.8773	7.88525	4.13551	24.3521	7.30328	12.3007	14.9702	8.23719	6.67658	15.5803	5.39653	7.94582	2.448	15.3798	4.72703	4.4971	0	13.0591	2.11925	6.06517	0.281862	4.14548	2.76072	12.4931	2.9549	6.47426	12.0975	6.94447	6.87847	7.09094	15.3519	14.2221	5.67279	6.64607	9.30914	5.95415	8.91532	6.93028	6.58052	4.278	4.28005	3.83845	10.3853	4.1883	10.1459	4.29623	17.135	8.9426	4.4348	7.56371	6.41026	13.4134	9.7369	2.42326	10.4103	1.61783	8.05237	5.79641	2.57437	4.39911	20.0946
3103	chr4	80266588	80291017	+	chr4:80266588-80291017@+	24430	5690	ENSG00000138675	2250	HGNC:3683	protein-coding	FGF5	fibroblast growth factor 5	5.17516	3.31647	11.5373	13.9409	0	1	-1.10836	0.000871225	0	0	-0.823221	0.22628	0	0	0.56174	-	1	0	1.04754	0.0051751	6	2.59171	0.881108	10.7436	34.7555	6.66453	2.16304	0.878754	0.895852	8.85242	3.01398	4.60605	13.5769	6.60449	0	5.05594	0.447793	2.20111	3.00188	3.26948	0.72146	1.0358	4.46215	3.45752	1.8572	2.88157	2.26741	15.53	8.50193	2.87827	3.05412	3.57852	7.8005	2.20019	1.61796	1.58383	1.68707	3.28403	16.2916	0.681651	1.76286	4.35226	0.228196	1.81188	0	2.49809	1.60685	6.23075	2.74228	5.92175	14.8083	7.72967	9.69897	5.09437	13.8453	4.90513	11.2568	17.349	7.07457	11.7567	0.720959	15.3752	11.7463	14.4282	7.12215	21.7552	9.59552	3.02846	38.8537	5.39261	7.91709	9.49847	16.8457	12.9021	17.2357	9.65047	19.3974	27.5703	11.1461	11.0883	10.7736	9.11514	13.1045	15.9964	10.3526	8.22846	7.60632	13.2149	25.051	9.93797	17.3501	12.2809	14.9333	11.2737	14.1385	15.148	9.81298	17.3369	14.2648	27.1138	8.01685	7.25255	14.8975
3104	chr15	49423242	49488775	+	chr15:49423242-49488775@+	65534	5321	ENSG00000140285	2252	HGNC:3685	protein-coding	FGF7	fibroblast growth factor 7	8.10994	7.30521	28.0839	44.8845	0	1	-1.77101	1.14851e-07	0	0	-0.0236795	0.982361	0	0	0.345687	0.725666	1	0	1.421	0.000209016	6	8.20347	3.29774	6.09599	10.8507	1.18778	4.06535	1.87939	3.65229	17.8677	5.6786	20.9541	9.97527	17.2148	4.48278	8.31778	0.861923	1.4384	2.2929	2.56388	5.229	2.51735	4.77159	6.36756	7.04124	5.70059	6.09626	30.2484	27.0997	13.953	3.42394	8.07855	4.12588	0	10.5382	0.390847	24.9793	1.4925	3.9076	2.25966	0	1.82513	0	3.87507	36.859	4.1978	9.40002	9.86447	10.4731	11.0817	14.335	20.7561	17.1131	21.0124	36.624	16.4352	54.65	41.914	13.6894	15.8164	21.2013	31.1392	9.68985	105.971	12.5958	27.0418	21.377	35.9177	11.3497	14.0961	36.7838	20.798	14.5644	48.8639	48.5679	34.8806	35.1354	39.5905	41.7168	36.6749	23.3905	29.8151	33.4761	43.1714	106.4	37.3295	60.0466	79.0901	24.0266	34.4117	39.1232	40.2732	36.5511	50.2315	50.7998	53.6094	57.7142	44.0306	43.2615	49.0264	61.2703	20.6813	41.0335
3105	chr8	38411143	38468635	-	chr8:38411143-38468635@-	57493	5978	ENSG00000077782	2260	HGNC:3688	protein-coding	FGFR1	fibroblast growth factor receptor 1	1.96173	6.34384	2.82323	1.85234	0	0	-1.13381	0.112688	1	0	3.04919	0.00883238	0	0	-0.0552217	-	0	0	-0.493161	0.567046	5	9.27536	1.61741	0	0.988632	0	0	0.139403	0	0	0	0	2.63731	9.23302	0	3.33163	0.42622	0	1.93886	5.91273	6.33292	1.79255	0.629212	1.64547	4.66036	1.37137	1.91152	0	0	4.47469	1.35972	1.13537	6.70618	7.04409	3.64002	4.98645	0	0.937745	16.2313	0.0648812	2.59317	10.0722	2.75123	5.64412	24.4759	1.27379	10.2562	11.168	0	6.86944	0.445101	0.163495	7.38537	0	0.924791	0	9.21446	3.058	1.60327	0	0	3.54776	0	13.0103	5.99683	8.84919	0	0.262051	0	0.45625	0.519701	0.287012	6.14071	0	6.20741	1.28598	0	0	2.77858	0.736335	2.48595	0	2.07886	1.45007	3.01089	2.13601	1.27763	0	1.72071	0.900875	1.07701	0.519522	0	1.19229	0	2.74634	3.19534	4.12543	12.9098	3.75383	0	1.91754	0
3107	chr10	121478330	121598458	-	chr10:121478330-121598458@-	120129	6381	ENSG00000066468	2263	HGNC:3689	protein-coding	FGFR2	fibroblast growth factor receptor 2	16.1575	7.98586	15.5598	17.8374	0	0	0.62856	0.0388504	0	1	-1.70578	0.000277211	0	0	-0.103936	0.905058	0	0	0.226361	0.538063	8	6.19363	60.1055	12.6106	15.4603	11.8095	4.90968	6.07285	19.0723	2.56548	16.8934	16.0114	16.3893	14.8152	4.32834	18.0337	28.6698	33.6939	13.2884	15.1602	6.07592	31.8235	13.4105	11.9042	18.518	11.6271	15.1351	7.4187	18.8073	15.3995	15.7693	18.9096	2.3186	3.03207	4.26266	4.3456	0.231442	7.46743	1.08616	22.0036	18.5777	30.5911	0.949596	2.05631	25.3694	6.28493	3.28712	0.577249	3.31865	15.8415	11.3977	3.82923	10.1622	4.86718	19.7103	12.8303	13.8522	12.0324	16.5222	24.0108	22.501	30.5365	0.897799	18.6215	29.5561	39.2961	29.0918	25.5321	8.11228	9.29672	11.9285	5.78103	6.3921	21.8115	7.26922	8.43331	21.5329	18.9654	14.4354	10.1175	38.7187	19.842	21.2609	9.05658	18.463	16.0089	13.1663	23.3777	10.5934	18.5675	15.8076	16.7915	12.1325	21.5021	22.9456	17.6886	13.3558	36.9311	21.6867	9.67106	5.88717	12.5751	20.5302
3108	chr4	1793293	1808867	+	chr4:1793293-1808867@+	15575	4455	ENSG00000068078	2261	HGNC:3690	protein-coding	FGFR3	fibroblast growth factor receptor 3	16.1388	4.2613	10.2582	5.16519	1	0	1.72372	1.34302e-05	0	0	-1.36962	0.0797312	0	0	0.307012	-	0	1	-1.8624	3.22519e-05	4	0	12.4594	7.70104	24.2871	11.895	12.3064	15.0583	2.57444	1.13065	27.7714	2.59248	4.60059	29.7874	20.8531	24.8366	20.1319	4.37312	6.16188	2.3663	5.42638	6.3742	9.0764	4.66133	89.0594	30.8233	28.546	19.1268	28.1911	16.6653	16.4839	14.9812	6.10631	2.55465	10.896	0	1.326	2.30693	0.388933	4.00484	5.32185	14.7144	4.27469	1.36746	11.1807	1.8232	0.36217	0.310053	5.50391	4.96346	18.3161	0	7.43261	1.39427	2.48189	1.25298	1.43774	10.3953	12.0477	10.6564	0	9.52122	0.428646	1.45484	23.0912	35.1482	21.8557	42.548	5.56763	13.1628	4.70723	11.3613	14.1911	8.92603	6.24712	8.3815	20.2243	0	5.76219	5.59901	3.75278	2.05447	5.81155	10.3776	6.24395	6.05094	0.857199	1.08893	3.95821	6.34647	2.40867	3.8342	8.47694	1.59989	1.8058	2.76391	5.93683	0	4.18147	1.88892	3.91501	11.8362	12.6849
3109	chr5	177086915	177098144	+	chr5:177086915-177098144@+	11230	3167	ENSG00000160867	2264	HGNC:3691	protein-coding	FGFR4	fibroblast growth factor receptor 4	12.3916	2.11609	8.05238	3.79579	0	0	1.71293	0.0103356	0	0	-2.725	0.0253653	0	0	0.898383	-	0	1	-2.81176	0.000155203	4	14.7142	13.3428	0	3.87581	0	13.3074	2.63136	1.81073	4.57261	20.371	0.140262	14.4367	8.15786	18.631	16.77	34.9165	32.9552	3.27453	6.26572	8.64142	9.98163	10.8377	12.9416	15.167	26.0153	19.2048	5.10706	17.625	35.3369	8.93881	4.16718	1.35627	0	0	0	0	0	0	4.28642	0	2.29986	1.77662	0.295939	3.93195	2.40439	0.679284	0.290766	18.652	6.64958	19.884	0	0.217821	0	0	0	0	16.5471	24.8158	0	0.647657	7.53381	0	0	13.7803	6.01332	16.0905	1.97858	1.36208	16.1478	9.0741	28.4424	21.2505	5.31224	5.02159	16.645	0	0	0.476802	0	3.51934	0	1.63502	0	0	8.95981	0	0	0	0	12.8754	0	1.78867	0	1.52412	0	7.88734	0	4.20147	4.42856	0.847265	0	54.3425
3110	chr4	1011626	1026898	+	chr4:1011626-1026898@+	15273	3570	ENSG00000127418	53834	HGNC:3693	protein-coding	FGFRL1	fibroblast growth factor receptor like 1	21.8977	36.9827	9.02009	5.7318	1	0	1.21821	0.000309505	0	0	0.339585	0.678187	0	0	-0.25411	0.779753	0	1	-1.88591	2.77763e-07	2	9.74861	54.1675	47.0022	0.63672	10.6222	1.35812	15.2898	8.29933	2.46913	12.1238	10.3276	47.9895	16.2832	21.4511	60.7475	13.4177	7.40622	8.54378	6.07951	29.2583	24.0132	9.35089	11.1745	19.5096	50.5203	30.9761	16.1332	16.4172	14.68	52.1322	50.6985	91.7081	13.3894	5.15752	44.662	30.4054	7.98218	6.30953	127.222	140.23	72.9044	56.3747	5.77569	1.74405	1.27978	11.7508	6.19063	5.61954	10.913	3.72663	4.10661	11.0142	5.21974	3.87143	3.64839	3.22947	15.3619	17.182	6.04462	19.5346	20.7927	4.81416	8.47228	8.73196	16.0035	8.66643	3.51046	1.81248	5.53897	24.802	5.28664	7.42638	2.9989	6.68209	14.1508	6.94041	2.51101	10.1515	6.987	11.4475	0.427295	10.7333	18.2111	0.458343	6.75613	16.0455	7.13407	2.0581	1.13139	0.601156	3.04481	3.17351	7.98601	5.40828	0	6.99698	1.15134	8.94524	3.92864	2.25486	10.275	0
3111	chr7	77193369	77199819	-	chr7:77193369-77199819@-	6451	4256	ENSG00000127951	10875	HGNC:3696	protein-coding	FGL2	fibrinogen like 2	8.49377	12.1742	17.6482	15.0872	0	1	-1.01723	0.00123543	0	0	0.261324	0.737525	0	0	0.515851	-	0	0	0.595032	0.111747	7	14.2756	1.09384	15.9757	3.31137	0.685388	13.2324	10.1819	6.66219	16.2733	0	9.49793	4.32178	4.69082	1.76985	12.479	17.7206	3.59668	2.72333	7.13943	14.2538	7.17581	36.7879	8.85976	1.12862	4.9119	3.55104	5.00527	7.43197	15.0075	6.6516	6.91059	13.1201	9.35935	6.78428	11.0761	8.15451	2.19527	9.97439	5.65021	1.07129	2.51003	14.4406	30.4999	29.2587	5.24824	11.4995	42.1915	3.92813	15.834	31.8848	7.57832	9.88727	10.7028	5.52061	7.43222	15.3506	16.3221	5.40471	10.6477	20.7233	14.9496	18.8449	89.3411	34.4252	26.3508	13.47	20.2443	11.9093	14.2589	8.39471	10.4816	15.3338	9.70275	22.7316	8.7734	8.99721	13.1642	18.8045	20.3404	13.5306	8.96055	17.5199	10.8628	7.6893	4.3337	11.6646	10.8285	26.2408	15.8172	15.632	27.7295	12.8663	12.1416	21.1706	10.126	19.3338	24.788	33.7653	9.22713	9.77231	12.3896	9.65675
3115	chr3	59747277	61251452	-	chr3:59747277-61251452@-	1504176	6910	ENSG00000189283	2272	HGNC:3701	protein-coding	FHIT	fragile histidine triad diadenosine triphosphatase	3.48428	0.774155	5.45293	8.99629	0	0	-0.350494	0.398563	0	1	-1.74698	0.00787832	0	0	0.326912	-	0	0	0.893652	0.0383963	6	0.17073	0.259123	4.24282	1.25004	1.97	0	1.92961	0.507158	2.91579	1.89093	1.41428	4.10688	10.1121	2.72521	17.2936	0.663718	1.20833	1.76563	5.65368	1.65023	2.40371	2.78977	1.50262	10.8441	3.61854	5.6546	5.19516	5.25065	5.68824	0.770694	2.56473	1.03601	0	0	0	2.03038	0.878871	0.250752	0.0561302	0	0.632444	0.751627	2.10234	1.35157	0.146931	2.33498	1.26601	0.322588	7.00959	2.3104	0.141443	3.79362	6.89167	14.6011	5.65474	11.6794	7.58389	6.38033	5.62123	2.07784	7.4813	2.21085	0	2.48122	8.72743	6.3211	6.12107	9.67618	2.66431	3.59684	2.9796	1.77082	9.51751	3.26046	6.67516	14.6688	13.6216	6.77439	9.76764	18.2805	8.16808	24.1295	7.94508	14.9184	4.10647	5.15808	3.33474	0	9.35242	9.0069	7.19121	8.19785	16.2458	12.8065	0.29699	13.1839	7.138	7.31736	4.0594	9.31967	5.30851	2.60215
3120	chr2	163602611	163736008	-	chr2:163602611-163736008@-	133398	9537	ENSG00000182263	55137	HGNC:13285	protein-coding	FIGN	fidgetin, microtubule severing factor	1.8439	1.92151	4.95774	6.12803	0	1	-1.73102	1.81051e-07	0	0	-0.17868	0.848568	0	0	0.851015	-	1	0	1.10845	0.00531817	6	6.92732	0.976281	0.19622	0.0476689	0.815634	0.195533	0.873809	0.501081	2.90486	2.52606	3.49332	1.92865	2.70902	0.394909	7.42521	1.17552	0.364787	0.703605	0.195065	4.35223	0.674166	0.936709	1.20332	2.92122	1.03153	1.19818	4.17778	2.24359	2.0607	1.05803	0.948902	3.30281	2.3867	5.00207	2.18066	0.929118	1.4695	0.363363	1.09806	0	0.152745	2.90447	1.52324	4.24353	0.958127	0.563933	3.71741	1.86984	3.20183	11.346	2.56206	3.39965	4.55913	3.91284	4.87753	7.25336	9.58409	8.8437	1.35761	6.02198	4.58662	4.60535	2.94491	3.26865	3.21718	3.24412	6.24185	12.8909	4.00383	3.17616	3.14834	2.77993	4.81108	5.1416	2.87885	9.21114	6.34466	9.97505	6.46171	5.45386	3.99875	5.2123	3.48425	8.40703	4.61176	9.7436	4.57801	2.92757	6.77626	4.50063	6.35013	7.91963	4.67096	7.42313	8.17695	5.70059	3.7352	1.53472	8.82368	8.72202	7.21174	3.50142
3122	chr6	75291859	75493800	-	chr6:75291859-75493800@-	201942	9425	ENSG00000118407	27145	HGNC:21015	protein-coding	FILIP1	filamin A interacting protein 1	3.08049	1.63519	7.02774	12.838	0	0	-0.927847	0.00724421	0	0	-1.0361	0.11567	0	0	0.152715	0.87044	1	0	1.32177	0.000309206	6	3.19189	1.63381	0.33092	2.60471	2.78548	6.88543	0.442096	4.52952	1.6701	0.0866466	8.625	0.947903	5.35783	0.532802	1.17398	1.78423	4.65093	1.61811	1.05271	5.42024	2.50132	3.69159	4.05874	4.68872	3.34881	2.38574	3.93443	6.41591	4.57582	1.24903	3.32062	0.303824	0.241506	1.64277	0.809077	2.66378	1.68522	3.30913	0.576131	1.35452	0.05152	3.07675	4.72348	0	4.14736	0.513571	2.34489	0.354761	5.69772	1.22336	6.74051	6.58733	10.7644	1.90635	3.94839	11.8248	12.4134	7.52512	2.28958	4.57015	3.93792	16.4116	2.06301	4.63048	6.28632	8.49632	10.9699	0.228844	6.58354	4.28521	4.73312	10.8191	12.8197	15.4675	6.52525	9.08161	5.23116	18.7452	7.62825	12.0228	11.6533	7.1422	12.723	11.2847	7.67725	8.1036	10.1656	13.2527	12.2851	4.32641	19.7711	11.2192	7.75141	17.5834	15.0241	16.8373	34.0163	11.859	22.3213	15.9431	12.8921	10.084
3124	chr4	53377641	53460862	+	chr4:53377641-53460862@+	83222	3551	ENSG00000145216	81608	HGNC:19124	protein-coding	FIP1L1	factor interacting with PAPOLA and CPSF1	9.36246	4.38383	3.27651	1.44188	1	0	2.44186	6.31795e-05	0	0	-1.72414	0.163224	0	0	-0.620799	-	0	0	-1.65921	0.0260754	3	2.49172	17.2448	23.8904	8.32165	5.3395	3.46598	8.44851	25.6592	15.9579	0	9.13191	3.25588	6.4489	7.42431	32.4058	1.86557	5.09453	5.49728	0	6.93625	24.4434	12.5787	14.7739	3.38171	7.84946	9.86159	6.77665	2.09588	11.3764	4.18342	4.03511	3.09121	0	2.7104	2.7331	3.95098	14.3395	2.6837	13.4347	18.2324	0	0	0	0	0	1.66602	10.1136	1.56934	4.15136	0	0	4.46812	2.91537	1.16764	0	2.1645	2.40242	1.61944	7.90005	0	0	18.8219	0	6.14507	11.9179	3.84388	0	1.82218	0	2.40598	2.17429	12.635	1.29212	0	0.618543	0	0	0	0	4.18502	3.43665	0	1.62743	0.92159	0	0	1.36614	2.48294	0	0	0	0	4.01437	0	0	8.27578	0	2.24828	3.94966	6.42296	0	0
3125	chr7	101239472	101245081	-	chr7:101239472-101245081@-	5610	870	ENSG00000214253	51024	HGNC:21689	protein-coding	FIS1	fission, mitochondrial 1	53.5046	45.2614	35.2086	9.31907	1	0	1.53831	0.00704763	0	0	0.813642	0.519943	0	0	-0.130651	-	0	1	-2.86652	2.31456e-06	3	69.1576	44.4547	0	28.7402	86.6162	70.3052	50.2885	43.5769	69.4763	370.775	12.2541	41.6799	14.8482	96.6814	0	28.7009	20.7939	10.5177	2.85108	17.8255	19.7074	14.5917	15.7035	87.2339	66.9037	60.5886	82.9788	12.8318	58.3562	78.2877	81.9152	96.5485	0	3.36694	108.367	215.584	68.7306	65.7229	22.2908	14.6739	26.2323	0	21.5457	0	0	0	2.11691	124.265	8.47211	19.3699	24.7152	7.13627	7.13964	6.35448	10.6936	22.0866	15.409	0	12.4019	0	53.326	61.459	0	69.8707	42.5636	43.9298	106.237	0	123.049	39.2811	108.467	91.4213	3.51596	47.2227	26.5088	0	0	10.414	13.4921	29.8928	0	9.52293	24.9095	0	1.63079	20.4841	0	0	9.28523	0	8.92444	26.0447	24.5776	0	0	11.8225	0	0	22.5693	16.9633	21.0815	0
3126	chr20	44302840	44311202	-	chr20:44302840-44311202@-	8363	4628	ENSG00000197296	128486	HGNC:16135	protein-coding	FITM2	fat storage inducing transmembrane protein 2	13.669	12.5614	25.0523	41.1729	0	0	-0.950482	0.000439567	0	0	-0.76281	0.156384	0	0	0.105935	0.891536	1	0	1.21535	1.8378e-05	6	4.07864	20.3505	25.8787	24.8527	17.1231	9.83172	9.99374	4.54338	6.12215	8.38172	15.0694	16.806	26.0095	4.61151	29.6462	22.3523	7.21654	17.3992	9.78134	6.89901	12.0403	14.1216	11.3358	9.34107	12.577	9.87648	17.7299	12.8651	9.67261	13.8691	13.362	4.43432	26.5589	9.67491	7.18996	29.8366	23.0145	8.61106	14.0796	20.2946	9.23308	0.374081	11.4421	0.672671	8.99462	18.9423	13.9283	6.26147	27.0749	10.7322	41.6038	12.968	9.39508	30.1625	37.3905	28.5103	26.5968	33.1352	34.0382	16.8416	29.7872	19.3933	6.53544	19.1969	34.7488	38.9315	22.679	44.2742	14.7335	11.0764	20.5757	18.0673	29.4123	31.4998	27.0522	30.1758	34.3812	33.9333	33.2894	87.904	61.9671	53.9292	60.8743	24.7493	73.2692	22.8293	26.7296	49.8508	31.4189	71.4139	24.8295	29.3762	30.4167	30.9416	53.6552	33.6544	23.0916	25.5885	46.0639	43.7745	57.4639	16.096
3127	chr19	55591376	55599517	-	chr19:55591376-55599517@-	8142	2645	ENSG00000179943	84922	HGNC:25917	protein-coding	FIZ1	FLT3 interacting zinc finger 1	4.12538	2.96248	2.39645	1.22872	1	0	1.23156	0.00876104	0	0	-0.783077	0.436433	0	0	0.212896	-	0	1	-1.93387	0.000933112	3	5.57536	8.25881	1.41501	1.37503	0.367613	2.11509	4.41094	7.34738	1.42827	2.00688	2.01532	3.57638	4.66193	1.89855	1.6733	12.1376	2.6306	4.61267	5.39226	3.2765	3.44366	2.84418	1.65287	14.165	3.71935	3.90217	2.53547	4.22068	9.49413	4.45072	1.28304	8.66099	0.430283	3.4806	0.786275	1.1167	2.29603	0.982625	4.39916	13.4455	0.550748	0.327268	3.54343	2.35397	1.91927	4.67672	1.3926	0	2.78667	1.00598	10.3465	3.12971	4.69678	3.65773	0	2.4216	0.921522	0.724715	8.15852	0	0.501147	0	0	2.35713	0	0.344036	0.592265	0	2.83574	2.64281	4.21641	2.31312	2.89119	4.00841	4.15207	5.10959	0.847287	3.99631	5.54733	0.702316	5.19055	1.17461	0	0	0.536403	0.962526	0	0	2.03608	0.81139	0	4.28334	0	0	0	1.11105	0	0	0	0	0.866772	0
3130	chr20	1368977	1393172	-	chr20:1368977-1393172@-	24196	1997	ENSG00000088832	2280	HGNC:3711	protein-coding	FKBP1A	FKBP prolyl isomerase 1A	66.2577	90.2111	29.6032	7.07046	1	0	1.04941	0.00625454	0	0	0.950117	0.207402	0	0	0.271969	0.786369	0	1	-3.3175	3.01543e-25	2	76.5034	56.3073	38.7327	12.5208	8.03383	23.9053	35.0534	69.8754	79.7677	58.8867	70.5132	61.5792	57.6302	102.47	73.1369	97.7327	104.526	67.5091	54.6517	106.436	98.4658	89.2327	38.5847	44.2576	67.7356	57.5904	80.9919	52.1755	76.816	83.2306	109.137	87.7082	42.1729	82.5609	68.0388	168.982	143.632	203.03	33.7945	13.2421	58.843	134.807	90.11	124.712	27.4542	51.4392	53.4899	149.573	25.8363	17.3213	33.2806	44.9069	19.6993	45.6778	35.406	22.4516	6.10272	15.358	17.2894	4.10842	1.32752	54.5059	28.1278	43.7079	28.0794	13.6701	9.41336	56.7024	55.997	60.2842	19.3312	28.5945	35.9959	59.0637	17.048	6.76759	0	18.9038	17.6337	1.86042	12.2219	0	0	5.73559	19.8928	7.01169	0	0	0	5.37338	2.33278	0.945537	2.67683	6.44552	2.05528	12.5084	15.0937	7.32932	21.0695	6.7183	8.03619	10.2902
3131	chr11	64241095	64244135	+	chr11:64241095-64244135@+	3041	1209	ENSG00000173486	2286	HGNC:3718	protein-coding	FKBP2	FKBP prolyl isomerase 2	32.8944	33.255	20.3686	1.582	1	0	1.52895	0.00134229	0	0	0.387137	0.740955	0	0	0.433105	-	0	1	-4.90726	5.64997e-19	2	19.0282	65.4605	46.4356	16.1692	22.519	25.2959	63.7593	33.2026	61.9734	42.5546	1.46968	15.6485	10.6848	66.457	21.9647	38.3561	13.8123	25.2285	25.6456	28.6727	15.511	27.2229	34.3528	42.5114	44.0756	33.2333	27.4087	30.7794	37.9294	40.5712	41.7927	20.5272	36.7128	52.2645	27.5229	36.0352	46.3676	88.8561	46.8383	7.54242	4.41798	7.15984	22.4813	7.72487	26.873	78.2935	24.3734	31.3436	8.70936	77.763	25.0609	39.3705	23.976	36.5816	27.7024	3.17872	0	3.171	0	49.1999	0	23.6925	60.7565	9.02447	12.2516	7.52667	3.8872	21.408	24.8156	19.2728	14.9011	33.737	10.1204	6.57708	7.26699	0	0	0	8.49536	13.8285	0	7.70932	2.38999	1.35342	1.17352	0	0	0	0	0	0	0	0	6.65411	0	0	0	0	0	1.10971	0	0
3133	chr12	2794970	2805423	+	chr12:2794970-2805423@+	10454	3715	ENSG00000004478	2288	HGNC:3720	protein-coding	FKBP4	FKBP prolyl isomerase 4	27.2738	27.9894	16.4337	6.60834	1	0	1.31639	7.06604e-06	0	0	0.169146	0.833578	0	0	-0.172585	0.836608	0	1	-2.0792	6.92114e-12	3	5.23979	14.9412	3.86192	26.0656	30.8845	92.8637	58.5477	43.9933	35.5914	18.7949	13.7508	10.1852	10.4317	42.5794	18.466	59.8063	7.30444	14.1217	15.3567	13.7512	18.6049	22.9078	7.06085	90.7666	15.9989	19.9439	36.3164	14.2739	27.4793	28.293	27.3033	10.7913	32.1669	41.0014	29.67	20.4729	71.0476	80.9213	20.0455	24.5459	30.0626	14.9125	13.6234	9.21786	8.33553	7.52807	8.67563	52.802	32.595	30.5594	21.3102	14.4838	16.72	5.58049	19.5334	6.20685	6.88909	15.4794	12.7791	23.7412	3.92486	9.76655	9.30468	10.4889	9.3982	12.2473	16.4455	51.9618	9.72784	7.5265	22.3995	36.7806	16.056	8.20498	13.5985	10.3074	8.4455	4.06469	9.08404	8.00054	13.1398	5.29657	2.72227	5.28544	4.58289	0.342649	3.26458	0.395555	6.88582	1.73308	3.34396	3.04964	6.23538	3.03169	8.83855	5.53731	2.21281	16.4759	9.81578	6.13942	19.1308	11.063
3135	chr2	178463664	178478600	-	chr2:178463664-178478600@-	14937	2876	ENSG00000079150	51661	HGNC:3723	protein-coding	FKBP7	FKBP prolyl isomerase 7	4.49	7.2524	8.90992	15.5241	0	1	-1.05689	0.000885036	0	0	0.337124	0.663962	0	0	0.0123587	-	1	0	1.08337	0.00252851	7	2.25612	0.622579	1.51825	16.2815	4.05704	1.42648	3.18737	6.75724	3.72173	4.40125	3.24354	6.03006	5.92081	2.18257	0.769452	3.18936	3.8709	3.39375	3.44985	5.23368	7.63823	5.06799	5.5104	5.84557	2.85051	2.9479	9.05296	5.49904	7.21303	1.46187	4.58882	3.48484	3.95722	2.32802	8.67745	17.9726	13.157	6.92837	7.55221	0	1.18186	27.3894	9.77647	0	3.35372	7.48015	6.56383	3.48779	9.15301	10.4854	7.47643	12.9525	26.6371	3.84451	10.9984	14.6988	10.5938	11.3306	0	1.42638	12.4442	1.99195	12.7703	9.21319	1.83938	3.79684	2.17878	0.749948	4.97886	10.5324	8.35208	22.6915	5.84974	10.5986	12.9832	12.5312	21.8185	21.5269	23.4682	27.7739	14.8513	3.96099	21.0986	8.53416	11.8397	30.0973	33.3138	16.8613	21.5342	0	10.2588	9.84825	16.7283	22.3778	14.2712	6.64178	6.66947	6.93987	29.2599	12.5954	14.3488	0
3136	chr19	18531763	18543573	-	chr19:18531763-18543573@-	11811	1761	ENSG00000105701	23770	HGNC:3724	protein-coding	FKBP8	FKBP prolyl isomerase 8	34.7818	34.0042	18.339	0.724082	0	0	1.55115	0.155392	0	0	1.34446	0.570815	0	0	1.44648	-	0	1	-5.86221	1.0334e-07	2	46.8951	62.6332	29.0462	0	0	73.9144	0	0	0	54.953	22.9547	18.8009	40.0123	116.915	16.3363	52.6661	27.2628	7.62099	4.22562	61.6452	24.6447	29.6365	21.102	40.3692	57.2608	39.7711	0	27.999	41.2302	75.7625	84.5784	91.8739	8.40163	49.1889	77.157	0	42.9749	0	58.3662	113.92	34.1916	28.0185	35.1264	0	34.881	3.9703	0	0	0	82.0959	21.0904	44.2657	0	0	0	0	0	0	9.8032	0	0	0	0	63.7269	18.024	43.406	0	0	45.6901	32.1968	123.737	0	0	3.01029	8.10727	0	0	0	0	0	0	3.52851	0	0	1.61134	0	0	0	0	0	0	0	0	0	0	0	0	0	0	12.9517	0	1.45866
3137	chr7	32957440	33006928	+	chr7:32957440-33006928@+	49489	3710	ENSG00000122642	11328	HGNC:3725	protein-coding	FKBP9	FKBP prolyl isomerase 9	39.424	57.4275	14.0358	7.97669	0	0	0.77501	0.00350101	0	0	0.673411	0.199258	0	0	-0.472657	0.536088	0	1	-1.36406	1.2614e-06	1	27.5062	58.2045	51.6177	26.836	34.2022	42.6241	52.3372	122.283	37.1668	33.7884	28.3768	24.6474	29.1216	50.4196	17.2979	52.0577	37.3216	35.3519	44.4607	27.9083	49.2468	71.7307	59.5089	11.7819	28.1739	35.7686	20.6283	13.0394	37.9637	31.8064	28.9663	96.8664	62.2732	35.8682	57.7382	35.8261	63.966	90.6045	54.2585	82.0937	59.1591	41.4146	55.9564	32.7255	55.4171	77.5567	44.8018	29.7412	7.09543	14.105	7.63985	28.4489	5.02277	16.3915	24.575	10.704	11.1688	19.6337	1.1633	2.76432	8.93216	22.133	9.31722	17.6451	6.27391	9.07522	2.11124	19.7663	36.3907	23.4474	27.9793	12.0935	9.06946	5.00106	21.0172	20.6427	1.20813	10.1754	15.8196	3.00424	12.3351	8.37428	1.55768	5.73361	5.35391	5.48977	21.5753	11.8826	11.2499	6.36318	6.27838	7.63439	5.2832	0	2.21261	11.8817	19.2036	7.89038	3.02431	6.87095	4.32568	0
3139	chr1	154983344	154993111	+	chr1:154983344-154993111@+	9768	3106	ENSG00000160688	80308	HGNC:24671	protein-coding	FLAD1	flavin adenine dinucleotide synthetase 1	14.376	6.73431	19.7884	27.8948	0	0	-0.144114	0.654522	0	1	-1.35222	0.0052743	0	0	0.0819974	-	0	0	0.724262	0.0248532	8	39.5022	13.0284	39.5639	4.68377	29.2703	10.3267	11.1346	15.6934	6.08141	5.78434	10.0112	12.0131	11.91	14.955	2.8499	13.9456	25.7619	16.105	7.18737	3.81816	13.4552	15.5919	2.81509	26.1356	13.1971	5.69657	23.7507	16.1741	12.1275	14.7093	8.37663	4.60969	3.66419	18.5923	2.4551	3.0906	10.8291	2.51034	2.99698	9.98193	5.31539	7.52474	8.29814	2.00459	11.2774	11.9478	4.00244	5.38253	16.9504	20.5601	81.1856	8.43976	27.3311	12.4594	0	13.6104	10.9865	32.0919	11.1162	24.4339	10.6691	26.4371	9.73794	13.5492	28.2726	42.7741	23.2005	19.7908	12.7329	7.25181	22.9246	17.0716	15.2649	10.2404	15.204	55.8406	57.0009	24.7945	34.0127	56.2192	31.4322	40.6779	17.2105	50.5741	47.506	18.4425	15.6187	32.6447	15.1715	13.1283	30.997	15.8062	26.3897	13.9865	18.5002	12.773	7.05782	17.1359	32.5118	20.3018	25.0962	22.3293
3141	chr1	152302165	152325239	-	chr1:152302165-152325239@-	23075	12793	ENSG00000143631	2312	HGNC:3748	protein-coding	FLG	filaggrin	3.2027	13.8389	10.7266	14.4486	0	1	-1.90663	2.18024e-06	0	0	0.460109	0.641916	0	0	0.614071	0.601479	0	0	1.02245	0.0316618	6	0.368873	0.307917	7.31397	3.51811	3.23023	0.67053	0	1.44439	0.541383	3.00026	2.25699	3.94362	2.15723	2.45332	27.158	3.824	6.03715	2.86106	5.18657	2.06794	3.39242	1.61712	2.30672	1.95244	1.02532	0.605091	2.83695	2.61792	2.04829	1.09548	1.44426	0.0373061	3.5585	2.71495	2.60104	2.8283	5.87913	0.338602	146.376	0	0.683215	0.338319	0.512832	29.2015	3.09517	4.33016	2.44736	30.3182	13.4161	7.97295	21.6209	2.37262	4.69354	10.1554	12.0719	6.6089	10.6696	21.1271	14.8439	1.44299	17.4071	0.447812	21.6161	4.50795	11.9918	13.586	24.2457	7.58683	6.98229	2.85348	15.3564	15.9415	7.05363	5.4905	7.55442	22.185	12.7881	10.9773	19.7272	34.7043	9.18153	21.1285	18.9727	17.2671	7.98504	5.97017	14.789	11.7164	13.2605	5.2005	11.2886	10.0368	15.4607	9.05537	5.77497	9.30342	6.53296	12.6893	8.55131	16.57	18.6377	40.3586
3142	chr1	152348735	152360006	-	chr1:152348735-152360006@-	11272	9124	ENSG00000143520	388698	HGNC:33276	protein-coding	FLG2	filaggrin family member 2	3.33676	9.75347	13.6187	22.598	0	1	-1.9597	6.27591e-08	0	0	-0.0558908	0.957625	0	0	0.420908	0.688385	1	0	1.41467	0.000729133	6	7.11158	2.94367	7.52042	2.34185	0.639415	3.96506	2.92276	0.872938	1.17314	3.13268	4.8686	5.81745	5.59894	0.27519	0.242541	1.39629	1.60146	3.40983	2.92248	5.2991	3.93448	1.33983	5.45043	5.4225	1.75211	2.10083	4.23717	7.74916	1.91464	2.67264	2.81025	2.45847	2.74421	0.412775	3.41905	0.485587	0.307203	13.4833	53.5199	0	2.39488	0.85386	3.80072	68.9227	5.34132	5.48197	1.81668	0.366465	13.2717	9.04047	9.53378	5.97296	24.9621	19.8438	20.3932	12.2149	12.8229	12.8156	8.5144	16.186	21.792	9.41832	7.57713	6.66238	15.1906	32.4136	26.2693	1.41836	9.11746	6.55473	15.7961	18.5522	13.2426	8.86039	9.26821	25.9218	28.0012	22.8392	16.0814	19.9526	25.5801	26.3331	35.3112	39.9924	28.3011	22.183	15.2862	16.75	21.9868	33.8714	21.2743	21.7301	20.8966	12.1677	12.1459	13.6887	24.0263	25.8129	23.98	18.3807	12.3124	25.3379
3143	chr11	128686535	128813267	+	chr11:128686535-128813267@+	126733	4217	ENSG00000151702	2313	HGNC:3749	protein-coding	FLI1	Fli-1 proto-oncogene, ETS transcription factor	162.701	223.105	383.204	379.34	0	1	-1.03953	7.89764e-05	0	0	-0.897435	0.0701043	0	0	0.279722	0.703118	1	0	1.32644	1.31547e-06	7	147.713	8.74675	22.0403	149.096	179.157	149.556	230.817	143.391	829.85	110.771	143.049	49.8486	67.1143	285.795	202.035	293.161	253.271	226.97	124.11	208.43	180.038	280.189	214.601	57.1805	32.9517	35.7514	214.13	67.2857	44.0148	36.1578	56.5113	15.3917	129.004	145.971	536.24	1073.39	148.443	481.966	123.155	112.877	100.408	207.22	78.7884	262.81	104.611	123.838	120.648	28.0155	119.354	148.489	150.187	294.126	3643.62	215.984	147.372	110.575	177.735	275.917	356.67	195.531	93.3562	458.725	632.708	105.339	121.933	119.762	165.31	315.319	279.893	76.6195	211.57	760.241	451.905	577.631	140.631	135.138	281.131	183.696	196.587	108.365	245.619	231.584	177.81	195.174	727.729	220.659	364.959	278.774	222.85	734.376	229.779	534.635	381.137	230.833	197.093	232.409	726.15	744.028	1507.29	544.039	278.354	331.975
3144	chrX	154348531	154374634	-	chrX:154348531-154374634@-	26104	8507	ENSG00000196924	2316	HGNC:3754	protein-coding	FLNA	filamin A	54.7995	205.894	45.1136	14.8947	0	0	-0.106212	0.805041	1	0	2.01772	0.000836147	0	0	0.220906	0.822765	0	1	-1.56615	0.000210561	5	133.271	50.2201	77.7989	31.6368	118.299	89.0862	1.27349	7.3402	11.8421	15.3115	12.7932	61.9614	45.2793	13.4293	5.98304	93.8069	118.924	26.6039	82.2246	49.4352	111.731	39.7941	56.4017	115.977	104.271	34.4047	26.525	11.1545	41.5194	36.2429	74.2438	887.977	577.009	334.642	41.4782	97.4776	69.4113	164.98	58.7694	142.672	57.5362	121.342	286.889	0	192.449	197.313	133.739	136.517	72.904	92.9998	94.2102	57.3312	11.1958	69.698	22.7472	53.0058	52.0034	16.8997	18.7712	40.9888	7.63502	38.8344	72.6323	44.889	22.3865	22.2493	28.727	13.9446	10.5803	19.8122	45.3797	127.777	20.8552	120.891	18.719	16.4163	2.89783	2.66257	18.4551	7.64275	22.9525	8.88682	21.059	3.46222	7.50504	3.8905	7.1282	27.6382	10.2872	76.6925	2.19046	12.6519	3.77029	7.37623	11.3381	39.0357	1.93267	40.1981	0.659468	31.2267	2.42547	11.7761
3145	chr3	58008422	58172251	+	chr3:58008422-58172251@+	163830	9534	ENSG00000136068	2317	HGNC:3755	protein-coding	FLNB	filamin B	137.356	253.214	83.0241	21.1915	0	0	0.785894	0.00994492	1	0	1.37274	0.00616152	0	0	-0.20739	0.79256	0	1	-2.23053	4.16057e-17	2	141.622	69.4129	88.3269	103.951	192.55	92.8294	775.007	75.4197	161.138	163.988	109.399	59.6415	42.1878	50.8276	16.712	179.751	186.027	100.199	160.849	160.7	165.785	124.424	79.8455	65.1939	90.803	101.104	259.766	68.0118	129.521	109.452	133.6	230.469	75.0853	61.0532	784.921	547.268	424.917	466.068	70.4201	187.273	126.258	84.8918	303.565	212.57	262.716	231.849	157.098	78.2073	121.818	96.6571	76.3733	519.586	91.6456	27.2535	34.1534	21.3638	28.5057	76.2004	125.619	106.063	25.86	163.241	167.006	31.5524	57.3727	41.6141	58.3304	35.4046	46.7737	55.5596	27.1742	34.867	44.5967	37.6706	89.3876	18.1918	22.3308	9.81981	34.6272	11.6905	54.0802	27.1559	33.3381	15.618	38.5427	10.6813	45.5401	23.7362	9.60272	26.7872	2.93175	17.4287	5.98071	7.2567	23.8928	17.8777	3.01784	18.562	12.9455	11.117	43.284	26.1342
3146	chr7	128830406	128859272	+	chr7:128830406-128859272@+	28867	9159	ENSG00000128591	2318	HGNC:3756	protein-coding	FLNC	filamin C	1.66412	8.79611	8.70222	7.11971	0	1	-2.16517	2.15272e-13	1	0	1.71189	0.00317692	0	0	0.263468	-	0	0	1.01329	0.0115747	7	2.06092	2.93242	2.45182	2.63072	2.65405	3.01333	1.77425	0.313057	2.40605	0	1.649	1.43446	0.576987	0.685345	0.966457	0.55638	5.31779	0.99906	0.473935	1.09561	3.68545	0.462016	0.477327	0.996445	0.358033	0.925664	2.97192	2.03146	2.74178	0.887476	2.05847	6.25295	5.21892	3.65509	18.3166	22.9773	22.1871	28.3769	1.14338	1.7921	2.54478	7.37184	11.5121	0	5.93059	6.28312	2.5638	3.40727	14.6005	9.58695	32.0135	3.46464	10.1728	6.33783	8.53243	5.03514	9.84657	10.2551	14.6077	7.83814	5.64426	18.9732	8.96346	9.35975	12.3602	3.77542	6.84154	6.00499	4.8391	1.95043	5.90089	3.11733	4.34168	7.95835	2.63794	6.3942	4.40434	2.6379	9.93239	5.88177	22.3179	6.21891	9.77994	6.96747	9.44928	3.75253	8.07733	1.60442	10.4369	1.87455	6.27312	4.74173	8.56018	4.56743	8.96255	6.25671	9.5738	8.28087	9.4941	3.95506	6.50812	5.32866
3147	chr17	28879339	28897733	-	chr17:28879339-28897733@-	18395	2759	ENSG00000132589	2319	HGNC:3758	protein-coding	FLOT2	flotillin 2	36.0171	24.1509	14.0496	1.2609	0	0	1.53332	0.0695224	0	0	0.440019	0.835481	0	0	0.464144	-	0	1	-6.68994	1.66803e-14	3	0	41.5347	0	79.7518	43.5243	61.7771	7.09814	41.5699	31.9493	73.5542	33.8109	32.3813	0	38.2221	81.8124	51.9008	30.7673	0	6.96753	38.024	0	28.4595	61.6003	77.6481	51.9993	47.1625	10.2948	11.4645	61.3385	46.2239	25.6938	35.2883	0	16.2289	23.6186	7.76154	33.864	7.53619	68.7435	15.534	16.3677	0	29.7239	0	65.3189	23.7819	22.3622	44.4363	21.3722	23.7889	21.9634	10.0013	0	0	0	9.75046	22.5279	27.7908	0	0	8.64791	0	0	17.513	5.75214	0	8.51689	12.1171	26.9385	16.6092	37.6235	53.221	17.1847	8.16593	29.8538	0	0	3.28387	3.72269	0	0	1.12608	0	1.77921	0	0	0	0	0	11.668	0	0	0	0	0	0	0	0	0	0	12.4644	0
3148	chr14	85530144	85654428	+	chr14:85530144-85654428@+	124285	35417	ENSG00000185070	23768	HGNC:3761	protein-coding	FLRT2	fibronectin leucine rich transmembrane protein 2	4.03694	2.99562	9.10557	14.6134	0	1	-1.0658	2.56931e-06	0	0	-0.811352	0.0701043	0	0	0.247046	0.710159	1	0	1.34927	3.34636e-09	6	6.09577	2.12335	3.54013	4.69804	2.07277	2.21142	3.42357	1.86203	7.2177	1.68323	5.59387	11.3662	9.78165	2.62305	1.37462	2.80571	3.55589	3.06589	2.53878	4.05677	1.69435	3.11974	2.3762	8.78842	5.32387	2.46667	5.61377	5.83133	4.16174	1.97058	2.10802	2.06173	6.58751	2.39851	5.03037	4.29494	1.2003	4.20735	1.21559	0.489192	1.75491	3.49505	2.91092	2.19748	2.46535	4.03933	3.96506	2.61194	8.94885	5.98521	13.9361	8.74546	9.47061	7.68766	9.24639	12.7318	10.2199	10.2292	9.56588	12.4514	11.0782	4.96047	6.77098	7.92156	11.1725	8.78706	9.55397	7.42965	7.64325	8.00444	4.74755	8.40704	11.8755	10.5897	7.69007	9.34902	22.8429	13.0039	13.1328	12.7454	10.5524	13.3923	10.4429	18.1106	22.7538	12.2561	17.2586	18.2145	11.5944	21.754	14.2496	13.0087	18.7661	11.4481	20.9757	13.442	11.8762	11.609	12.9097	14.0919	12.2343	12.5472
3150	chr13	28300346	28495128	-	chr13:28300346-28495128@-	194783	12018	ENSG00000102755	2321	HGNC:3763	protein-coding	FLT1	fms related receptor tyrosine kinase 1	7.59732	10.5963	16.3659	18.6495	0	1	-1.24553	5.59097e-09	0	0	-0.0421602	0.948095	0	0	0.341244	0.604798	1	0	1.00959	5.88373e-05	6	7.21513	3.84389	4.87899	8.96527	15.7768	18.3718	10.436	1.7231	7.54423	9.37734	5.72913	6.07826	2.68721	3.65614	18.966	9.83728	8.7423	9.13668	5.77903	10.9306	4.27993	11.7369	12.2774	7.03442	2.11466	3.40459	7.54973	6.65722	4.67873	2.84534	3.26305	5.55966	13.542	19.9865	11.7096	7.98753	13.1773	20.1845	1.8073	0.682885	4.72728	9.2195	12.9847	30.3075	4.4775	9.80057	6.93439	7.0482	19.363	13.1365	27.1628	17.5072	35.318	10.2352	21.2109	16.202	14.3998	15.312	27.8315	15.0191	9.04424	30.1903	24.2684	13.099	13.2933	15.825	11.7315	9.15289	13.5602	11.6976	9.06561	11.5393	14.1261	9.70418	12.8848	20.4294	22.1907	20.7319	11.7206	26.2769	11.6776	20.4228	16.2291	22.7375	26.4443	13.7695	23.8158	28.0007	17.7005	30.5365	18.3479	16.8116	12.6027	17.6721	13.1486	13.3267	10.3744	20.372	11.2034	15.2942	28.2332	13.4655
3154	chr7	139340472	139346328	+	chr7:139340472-139346328@+	5857	1256	ENSG00000164898	154791	HGNC:26946	protein-coding	FMC1	formation of mitochondrial complex V assembly factor 1 homolog	19.2574	17.5463	64.2063	78.6666	0	1	-1.22616	0.000741194	0	0	-0.727215	0.347512	0	0	0.894481	-	0	0	0.83614	0.0473337	6	4.2268	15.6815	57.6107	5.79132	25.9342	6.23581	10.9477	21.5604	11.5298	3.25097	33.5988	22.176	12.155	10.9949	10.5714	2.02862	7.75567	21.856	11.8492	5.08417	11.5179	24.3325	12.1827	43.2152	15.0124	12.0328	82.6041	37.7752	25.2093	10.0422	22.2159	3.03985	10.8735	3.66488	8.27904	6.46702	1.48775	3.44884	8.64655	0	13.9178	25.1555	20.5207	146.237	8.89192	17.1281	20.5287	0	105.632	17.654	44.3553	35.7003	18.1333	68.2247	25.1843	38.7571	34.9313	12.2094	109.958	39.1935	111.868	3.04079	115.246	126.579	142.36	77.5218	38.6646	179.451	47.7741	20.4068	87.427	55.2067	71.8448	48.5374	57.7092	134.503	73.1561	85.3601	123.83	103.53	59.5118	117.909	104.675	100.314	45.1843	17.2293	38.6239	5.84987	60.0287	23.9218	105.09	70.6586	36.886	178.062	151.954	70.1926	74.1774	105.94	84.8661	23.5001	49.2838	79.7605
3155	chr1	240091883	240475187	+	chr1:240091883-240475187@+	383305	6441	ENSG00000155816	56776	HGNC:14074	protein-coding	FMN2	formin 2	1.51557	0.447962	5.50401	10.1343	0	1	-1.36442	0.00140614	0	0	-1.64934	0.0377991	0	0	0.350535	-	1	0	1.63336	0.000333769	6	7.14332	1.50115	0	1.83513	3.47209	0	0	0.445162	1.17304	0.570548	1.93105	0.326365	1.36744	1.16946	2.74857	0.237349	0.108026	2.17833	0.962755	0.495709	1.91325	1.16796	1.95141	2.38641	0.700037	0.629525	1.71491	5.63298	1.77987	0.913845	0.526879	0.88916	1.06017	0.519748	0	0.343929	0.870337	0.941536	0	0	0	0	1.23685	0	0.078815	0.500999	1.00078	0.173039	7.68347	0.68851	0.60697	2.67753	7.71494	9.44146	5.48873	11.1376	10.2174	3.57126	12.7311	1.27379	8.43764	0.592957	5.03128	2.41989	2.62819	8.47671	4.86428	1.33945	3.07004	6.39105	7.05908	6.33255	6.88617	8.43605	3.4101	10.1416	20.1805	7.5021	3.41702	38.0696	7.34184	5.78827	4.71041	9.1455	13.8773	13.2413	18.4527	1.82517	6.68894	2.99878	6.99157	13.1922	9.95927	11.4908	3.18615	12.547	9.99762	17.353	7.83898	8.95679	0.35594	8.37488
3156	chr2	152335174	152649826	+	chr2:152335174-152649826@+	314653	5630	ENSG00000157827	114793	HGNC:18267	protein-coding	FMNL2	formin like 2	24.6346	26.1217	15.1258	7.47066	0	0	0.558786	0.0109724	0	0	0.47284	0.284805	0	0	0.0992576	0.869449	0	1	-1.3415	1.50721e-10	1	31.7463	24.6795	17.949	47.5613	14.9391	30.539	18.2805	26.9922	12.19	37.2059	17.6738	13.4416	11.0553	6.46661	39.3063	35.5716	28.7958	23.2958	28.307	17.9046	45.8708	34.6579	27.3725	19.9643	11.1395	12.309	15.1349	14.5412	20.1687	40.973	37.64	15.852	34.1631	13.3789	7.01851	11.5419	25.3076	14.4648	10.9538	24.7811	7.15858	18.2196	46.1128	47.5539	27.6817	41.7458	54.3845	43.7502	5.98486	19.2196	37.3242	10.66	10.2973	8.83759	9.58431	11.1492	10.174	10.8952	23.3808	24.4095	3.29617	15.9417	25.3265	17.1646	5.44978	18.4258	13.6342	9.76904	11.748	9.65694	17.5233	22.821	17.9295	19.0671	18.7264	18.4039	7.96119	7.24172	6.25479	1.97971	6.50278	5.5184	7.95511	4.06891	5.5441	3.84369	2.15416	3.39313	8.84818	7.2427	7.72289	8.04933	4.43096	7.1446	12.3934	12.5274	9.24757	12.7625	8.46995	10.7236	4.47935	6.84377
3157	chr12	49636499	49707405	-	chr12:49636499-49707405@-	70907	12740	ENSG00000161791	91010	HGNC:23698	protein-coding	FMNL3	formin like 3	5.24537	13.9428	9.74793	8.31342	0	1	-1.35217	1.11696e-06	0	0	0.914955	0.0954081	0	0	0.795809	0.386139	0	0	0.150639	0.688325	5	25.7433	2.78278	11.0656	0.535265	0.267126	1.43446	1.17742	3.07584	1.63091	3.9422	6.41561	8.45631	6.72907	2.95624	12.3327	5.55987	2.67613	1.00554	3.2125	9.12962	3.36448	4.57631	4.67554	6.22103	2.41309	4.42686	9.69193	4.60042	5.52769	3.78413	3.19651	8.87832	21.4398	13.7298	30.2541	5.68013	1.72341	6.1882	3.07487	9.16174	8.69006	46.9503	14.8237	15.6389	5.81763	9.96281	25.479	9.53572	11.3231	8.56306	11.4308	10.7212	14.1392	9.65517	9.63931	13.5744	12.4358	9.32857	7.6222	17.3879	8.3236	5.39609	4.40904	14.4365	9.21814	10.8568	5.16442	11.2583	3.53243	5.12106	5.18497	11.8458	8.28347	18.3085	6.03419	10.6082	4.0459	10.4304	12.0929	17.4972	7.54341	6.09666	6.35055	6.93558	6.90461	9.79185	1.33274	18.1091	12.8929	9.60198	8.41027	5.78032	5.73446	6.94607	13.8532	11.6488	5.05453	9.19099	5.94476	5.58141	3.05921	3.02437
3158	chr1	147184305	147225339	-	chr1:147184305-147225339@-	41035	2877	ENSG00000131781	2330	HGNC:3773	protein-coding	FMO5	flavin containing dimethylaniline monoxygenase 5	41.5479	7.50824	18.4365	10.3847	1	0	1.21682	0.00147371	0	1	-1.79671	0.00661835	0	0	-0.0443656	0.965472	0	0	-0.640387	0.165924	4	8.40626	69.0822	45.3149	47.0894	26.6996	24.89	34.3247	51.9352	38.2986	247.236	86.4644	17.7186	11.2252	49.309	196.142	4.78237	10.8831	25.6563	21.5541	36.9401	21.9755	8.00791	22.9837	11.3532	29.4925	55.6063	7.54151	20.6951	31.3089	14.3214	10.7472	11.9439	0	6.8362	0	1.02665	0	5.72145	16.4473	7.28996	11.4769	2.25658	8.95865	0	5.46996	3.92571	8.32196	37.9649	1.46397	35.1446	8.15327	1.19889	5.75738	4.32357	0	8.01475	19.4859	15.9906	15.7513	12.8329	15.2042	1.32751	15.0186	24.9211	20.9616	73.6963	29.4033	14.6189	93.6174	34.0158	2.68366	4.96204	13.8219	12.4375	12.9787	15.6585	14.8003	9.44755	4.08	0	5.83243	10.079	1.50652	4.54997	9.36981	14.1585	5.48011	3.57539	2.80784	25.3626	5.93722	19.0333	9.90965	24.0478	24.9659	9.19311	8.57205	11.5624	13.6499	13.99	4.78125	8.03555
3161	chr2	215360865	215436068	-	chr2:215360865-215436068@-	75204	8571	ENSG00000115414	2335	HGNC:3778	protein-coding	FN1	fibronectin 1	87.6449	771.656	84.0297	25.3189	0	0	-0.949806	0.0374274	1	0	3.13051	1.1657e-07	0	0	0.431845	0.723228	0	1	-1.97388	3.60476e-05	5	417.612	100.526	80.1291	18.9358	8.39493	35.1595	25.2796	6.54199	22.9931	25.9638	23.4777	103.438	69.8095	9.08129	29.4336	44.1156	230.146	2.49106	401.469	72.3219	406.08	14.0982	78.4238	48.4206	35.0553	61.6725	24.1177	14.436	106.622	37.7055	163.041	436.664	469.261	391.463	666.946	809.493	442.681	760.215	237.621	642.071	602.849	815.026	2299.19	642.528	749.063	1965.55	571.412	616.113	77.888	18.0058	42.1921	441.462	52.6623	56.4386	159.778	106.416	145.461	10.9587	33.9891	152.201	5.10356	56.814	46.8837	37.4615	11.2331	7.64417	164.495	77.0035	30.4696	53.8276	6.5059	96.3664	17.309	297.96	62.2724	23.915	5.49091	9.3375	6.16284	9.10282	22.7811	29.3613	36.4095	18.1364	34.2654	12.7725	30.7054	30.6893	5.4979	116.183	9.96463	8.81222	15.5922	24.7793	63.2109	34.8012	8.95177	27.0126	6.87271	73.8835	17.119	1.79818
3162	chr17	82735615	82751196	+	chr17:82735615-82751196@+	15582	1393	ENSG00000167363	64122	HGNC:24822	protein-coding	FN3K	fructosamine 3 kinase	28.8691	38.5482	15.0841	3.80017	0	0	0.982609	0.0146514	0	0	0.623525	0.468304	0	0	0.316747	-	0	1	-2.51645	3.98466e-09	1	0	13.8821	66.7221	71.1463	42.928	16.0643	14.0587	14.8659	16.7238	26.3812	5.73998	19.995	24.8698	57.6788	55.6016	45.3618	52.9463	15.7652	35.1678	33.7262	53.0793	62.1054	19.6152	18.6205	8.23926	10.3202	46.1607	12.0212	13.3245	10.4631	11.3689	14.047	35.1315	11.7157	60.7138	8.48145	17.774	23.6333	44.828	89.0277	46.3615	24.5457	26.24	147.499	30.6119	29.3428	27.7645	17.6022	37.0389	4.45698	3.50816	6.43784	4.45907	6.94523	4.0072	16.5531	6.12419	6.88037	15.4912	22.0868	0.951567	61.689	3.10184	34.6865	16.7094	28.7429	17.9933	25.5478	2.44747	11.1514	20.323	8.7842	10.9795	10.4653	19.7097	4.85099	1.60881	0	2.10663	1.33354	0	5.94756	2.0743	2.34929	6.11107	0.913812	1.74127	3.16472	0.966517	35.435	0	1.35552	0	0	0	15.8223	0	4.77604	2.01367	6.74193	3.29162	0
3164	chr1	93448118	93554661	+	chr1:93448118-93554661@+	106544	5530	ENSG00000137942	54874	HGNC:20851	protein-coding	FNBP1L	formin binding protein 1 like	48.1467	37.9778	19.3906	9.02442	1	0	1.24199	3.41619e-08	0	0	-0.0374186	0.957027	0	0	-0.224022	0.750799	0	1	-1.66941	1.20288e-12	1	13.6535	35.1632	25.1544	43.8999	107.959	53.6847	36.0165	99.0904	72.9823	54.6398	36.8703	24.1382	34.615	63.7923	29.6126	44.1397	26.1709	46.4414	40.8174	66.0677	40.5963	66.1481	29.9428	29.5326	65.0805	56.3255	34.3127	45.2537	31.2937	70.3511	68.7999	35.1254	17.0817	54.6347	25.3224	25.9047	52.3753	49.3489	45.449	60.1873	44.4307	48.3685	27.3714	37.7177	30.11	30.2465	22.6467	39.3012	20.3738	33.3604	20.6786	17.3395	22.0903	10.7469	22.207	18.3004	11.9006	10.7456	15.2187	9.64364	16.5392	12.0862	4.6881	26.7762	18.3669	18.9235	11.6145	52.8487	26.8801	34.9723	17.5299	16.2267	15.7646	19.6516	18.072	12.6269	12.9682	11.4686	3.18395	4.70285	14.62	9.55091	12.2791	15.9782	12.315	6.67546	12.9394	2.12584	6.57354	2.71662	15.4443	8.53634	7.41107	2.03666	6.30875	17.271	6.19394	11.5495	14.71	8.2488	2.90204	2.32251
3165	chr13	48975912	49209779	+	chr13:48975912-49209779@+	233868	6632	ENSG00000102531	22862	HGNC:20296	protein-coding	FNDC3A	fibronectin type III domain containing 3A	33.3927	39.0483	16.9369	9.89014	0	0	0.550093	0.0414066	0	0	0.665366	0.197557	0	0	-0.141069	0.842331	0	1	-1.18068	2.1072e-05	1	56.4791	31.5882	46.464	29.6133	39.8054	19.6265	36.6916	15.0359	26.013	41.0046	44.4077	35.5794	48.6956	38.6165	61.3965	32.1182	10.2816	49.2105	36.9336	7.29026	17.0465	29.0671	36.0914	40.6318	36.0952	32.0705	21.2948	21.3219	57.2089	22.315	15.1806	55.0515	34.8362	24.7973	20.8011	29.9509	54.0974	24.2974	27.3701	90.6104	68.1652	37.0683	19.9262	19.2458	31.2304	24.5718	42.1411	59.6596	24.2918	32.7654	12.674	27.2524	1.87319	4.37637	31.1422	21.4406	22.9703	15.3188	13.0153	12.6804	7.59503	14.397	3.58334	12.9261	11.1672	9.19305	12.7553	34.7984	35.5738	18.0354	11.5125	6.45769	14.7594	17.5852	27.1575	9.17022	3.04127	2.27689	3.7611	27.4498	15.1808	10.1501	6.09967	1.23363	4.06468	5.18236	19.7499	21.2712	3.24815	19.4161	7.02436	15.9441	4.83622	8.006	35.5855	9.7485	0.619768	12.4393	5.92139	8.69884	6.91379	0
3166	chr3	172039578	172401669	+	chr3:172039578-172401669@+	362092	8125	ENSG00000075420	64778	HGNC:24670	protein-coding	FNDC3B	fibronectin type III domain containing 3B	45.819	98.5807	24.8905	13.1386	0	0	0.669891	0.00436566	1	0	1.09318	0.00429695	0	0	-0.353933	0.595489	0	1	-1.5549	2.40135e-13	1	37.4615	45.6174	48.444	51.0292	36.3804	50.5849	56.4628	39.8773	51.2227	27.9418	16.5657	52.1971	39.8199	30.748	44.1227	37.3175	55.5779	31.909	70.9788	76.5725	44.8418	51.3869	42.2387	31.6876	55.7973	36.2037	23.7422	23.3579	32.1165	73.8584	104.327	176.335	103.935	102.955	77.7273	64.7989	108.667	116.33	94.9003	154.767	124.965	94.6061	84.2649	52.1089	98.2181	93.0682	74.1785	54.0467	26.567	23.2514	24.0584	44.9139	43.576	23.4744	35.038	14.9781	15.4495	17.4583	27.8871	61.3445	9.13598	15.747	35.6305	25.3221	11.0684	11.8717	12.7251	53.7554	9.73495	20.9349	28.4023	23.3433	12.9885	18.921	24.465	35.208	11.033	8.54911	19.8646	7.77344	11.0771	17.2072	12.0914	11.2778	13.2711	9.24351	10.5979	5.60666	12.0965	9.24486	13.1873	17.1975	5.04409	14.4559	5.55673	14.2868	13.8275	14.739	7.24997	17.8335	13.8262	23.3949
3168	chr4	158769026	158908050	+	chr4:158769026-158908050@+	139025	7713	ENSG00000052795	57600	HGNC:29280	protein-coding	FNIP2	folliculin interacting protein 2	22.3147	21.3068	8.21099	6.59306	0	0	0.858521	0.00134092	0	0	0.335637	0.593334	0	0	-0.534853	0.51178	0	1	-1.03434	0.00061163	3	5.65936	9.7501	12.4547	21.8674	36.6848	11.7019	22.6354	7.43494	20.8978	17.47	22.8066	15.7393	7.23223	26.6936	16.3539	15.9886	32.0248	45.3189	64.6401	22.2946	32.024	28.1022	79.0706	7.1618	17.8034	18.3519	11.0987	13.0265	17.9777	18.2426	13.2485	27.0402	2.36089	25.0112	8.53845	2.77636	3.69459	4.60524	6.63782	4.72905	12.5911	9.9884	45.507	47.2235	48.244	35.9804	40.2942	36.9925	13.5153	7.01455	13.8122	8.40722	5.36885	4.12139	0.482478	5.31477	7.11035	5.96459	7.83379	7.44608	4.29642	9.4082	14.8454	18.5915	8.50468	5.89897	2.23414	4.3344	15.8245	14.6014	6.00614	5.81703	8.32835	7.21663	9.39748	13.7257	2.32446	5.87333	4.75583	0.481687	14.4376	6.84773	7.11792	7.63726	1.10368	2.80565	9.11991	17.3374	3.14203	8.0692	4.63057	11.751	1.61716	3.33767	5.05533	10.2873	1.59872	2.24269	6.18252	1.04367	6.83652	18.6499
3170	chr11	49145092	49208602	-	chr11:49145092-49208602@-	63511	4339	ENSG00000086205	2346	HGNC:3788	protein-coding	FOLH1	folate hydrolase 1	2.99233	0.507812	6.49161	11.3749	0	0	-0.00839597	0.989378	0	1	-3.22968	0.000661147	0	0	0.390437	-	0	0	0.854951	0.179265	6	1.63136	0.495193	0	1.88595	0.336139	0.0859554	19.3021	3.59778	3.48262	0	0.614258	8.59934	9.47284	0.867998	0	8.57339	0.320717	0	1.71499	0	3.33405	4.11772	2.39298	0.442811	0.472348	1.44422	12.4557	1.28644	3.52283	1.35655	0.955928	0	0	0.192884	0.639071	0	0.753647	0	3.3074	0	0	0	0.216003	0	3.2759	0.247902	0	0	1.21337	0	10.3616	6.20045	7.63493	2.54824	8.57653	8.85705	10.6732	7.06844	4.476	4.25447	6.72084	0	0	4.31064	3.41372	7.13048	26.3557	4.72231	0	4.83308	10.8742	0	12.6895	15.2717	7.08694	21.2841	17.5609	9.74439	6.76317	7.70621	13.0079	15.7527	24.6397	14.3302	1.30794	10.268	19.2861	25.7389	4.0338	0	21.8308	8.26839	12.7306	13.7201	7.09449	6.09555	13.2621	11.9598	4.52531	2.47365	13.7377	0
3171	chr14	75278828	75282230	+	chr14:75278828-75282230@+	3403	2104	ENSG00000170345	2353	HGNC:3796	protein-coding	FOS	Fos proto-oncogene, AP-1 transcription factor subunit	320.954	235.508	114.465	28.2703	1	0	2.19897	1.16946e-08	0	0	-0.76603	0.396546	0	0	-0.3204	0.77463	0	1	-2.47469	2.99769e-08	3	292.414	251.05	38.2453	165.512	314.253	334.672	479.257	537.389	255.263	349.713	346.459	219.803	35.4429	554.316	331.311	367.417	178.248	159.465	173.596	389.352	178.513	107.489	71.4268	894.471	468.739	950.096	259.681	320.125	247.269	292.545	386.031	59.6571	143.344	188.547	114.001	50.538	63.7229	16.4705	871.763	901.911	493.423	293.136	55.2364	193.83	150.557	95.8572	62.1491	249.501	44.5407	115.504	16.7231	83.607	33.4586	22.9912	23.8775	27.3983	52.1313	331.626	193.844	54.5928	12.6001	609.916	295.724	69.6357	36.2057	72.6596	19.3584	130.19	131.253	136.586	54.6367	79.4823	199.176	40.3128	202.524	5.35285	2.1303	7.17696	16.7369	30.9015	19.5756	38.3927	15.7934	3.1108	149.701	1.81503	2.30569	0	20.4769	167.284	6.64243	61.9242	2.5407	0	35.1137	72.6302	0	19.6049	5.33279	17.8546	31.5997	29.3007
3173	chr11	65892049	65900545	-	chr11:65892049-65900545@-	8497	1857	ENSG00000175592	8061	HGNC:13718	protein-coding	FOSL1	FOS like 1, AP-1 transcription factor subunit	9.70788	45.5449	10.7573	7.36902	0	0	-0.37196	0.480488	1	0	2.08445	0.00808361	0	0	0.208277	-	0	0	-1.11921	0.0500961	5	18.4236	7.13515	0	3.18257	1.04721	0	14.136	8.57801	3.72963	0	0	1.98099	0	38.5346	0	4.39064	35.97	7.88402	11.6876	20.1411	20.1969	6.32981	16.4797	2.06931	3.97321	4.96252	7.01032	6.01168	17.6385	10.4146	29.0366	246.21	5.51582	0	193	2.38584	5.28283	39.1886	20.0509	48.6139	50.7279	31.4645	6.30881	5.02927	26.7902	30.41	27.2736	36.0111	2.83512	14.3286	6.84214	20.8029	0	2.97706	0	0.689836	6.56281	11.3547	30.2133	1.10454	21.4141	61.7001	12.7974	14.2688	4.55793	11.2706	18.5589	0	2.9375	3.76427	6.00561	9.884	9.0597	13.5597	2.95698	2.42593	14.4819	17.0763	22.1236	8.00269	5.7502	6.69221	17.116	1.76229	5.34814	1.37096	0	0	0.725018	8.08987	5.01729	4.06729	1.91909	3.46573	1.10512	11.8689	1.47561	20.7795	9.06316	5.77983	23.457	0
3174	chr2	28392858	28417317	+	chr2:28392858-28417317@+	24460	6713	ENSG00000075426	2355	HGNC:3798	protein-coding	FOSL2	FOS like 2, AP-1 transcription factor subunit	77.8856	88.5448	39.0188	14.6991	0	0	0.995505	1.13069e-05	0	0	0.210276	0.720724	0	0	0.132873	0.83861	0	1	-1.8036	2.318e-20	2	74.8655	66.415	51.3858	81.4697	59.6757	49.5021	63.3114	91.0249	70.5319	171.528	94.4271	36.0112	44.0845	135.958	56.3703	114.17	129.976	100.777	61.152	92.3389	95.2983	75.8533	81.0806	118.993	46.7728	62.5982	72.281	55.156	23.9899	55.6153	81.8399	151.004	136.985	58.409	58.1394	79.1986	71.4683	51.1058	96.9505	172.378	93.2381	112.765	70.8548	37.0996	113.432	97.5019	61.7288	43.0011	24.3124	39.3725	29.2644	29.0816	41.0213	36.0297	59.8699	23.6626	22.8747	26.5558	34.7172	72.7199	28.4339	27.3087	8.36752	36.2208	23.1681	57.8816	41.5379	80.3237	108.786	21.983	63.3856	25.8229	30.5296	42.4454	17.832	33.2184	10.6829	10.7972	10.9286	6.36457	17.7245	6.3251	15.2804	6.09371	17.1193	6.06794	15.537	13.5719	9.62687	22.3788	13.8792	15.1892	7.43224	12.703	7.03122	18.6051	18.3687	21.0106	10.4463	12.7909	22.8817	34.8207
3176	chr20	22580998	22585490	-	chr20:22580998-22585490@-	4493	2754	ENSG00000125798	3170	HGNC:5022	protein-coding	FOXA2	forkhead box A2	26.7532	3.98529	7.7778	8.67454	1	0	2.34121	4.71586e-10	0	1	-2.45977	0.0006513	0	0	-0.357335	-	0	1	-1.63342	0.000878972	4	0	138.874	74.2924	28.393	25.244	5.14615	18.9123	10.7584	7.31595	31.7287	25.3236	19.464	18.5493	27.3511	25.7132	31.086	22.4857	15.9484	10.5829	21.6965	26.2644	17.2433	19.4463	23.7204	19.9445	16.0617	50.2781	14.1877	24.7782	27.4793	31.0802	1.38637	8.6783	5.4701	2.7689	0	0	0	9.15428	9.60221	1.41053	4.87189	4.42414	0	4.79261	1.5623	3.51089	10.1175	7.26444	1.28822	2.48425	0.751459	10.5254	18.0667	0	6.51211	8.8505	19.4889	3.91781	3.72391	20.2151	5.54718	0	16.4128	6.53092	7.59965	5.11941	8.22329	20.3025	7.05059	6.85305	7.40523	2.77676	1.92488	11.1657	53.981	22.7851	5.48305	1.06556	8.76874	12.7397	1.12813	8.39361	2.37659	0	6.47101	1.32112	1.06717	5.86648	4.67566	1.12771	4.11381	3.88209	0.584228	6.70654	4.26831	9.4524	5.31469	7.12975	8.28175	18.3143	28.9142
3177	chr19	45864326	45873797	+	chr19:45864326-45873797@+	9472	1923	ENSG00000170608	3171	HGNC:5023	protein-coding	FOXA3	forkhead box A3	21.2096	6.70574	6.27458	1.67927	1	0	2.17772	5.68955e-06	0	0	-1.34364	0.18512	0	0	0.249339	-	0	1	-3.08087	1.02823e-07	3	3.06747	46.742	47.0352	4.2554	1.01127	17.6492	51.3532	1.98806	18.3355	29.727	20.0969	6.83215	3.35881	31.9893	12.6585	22.5247	31.1172	29.8193	24.5077	55.7404	25.3548	14.1811	41.7746	17.2352	5.54211	13.9932	20.104	12.5783	13.6265	14.8671	18.4319	6.45277	7.10201	6.09306	24.5137	0	0	0.901037	11.4966	0.474196	0	4.50143	5.6049	1.61889	12.1434	5.03422	11.2533	16.808	4.92806	4.15104	0.508254	4.30477	2.1534	12.2183	0	0.66616	4.43629	6.97769	17.9547	3.19989	0	4.9652	14.6051	4.05266	2.20075	13.723	5.70244	2.24322	15.6017	16.1559	9.3684	4.24212	7.15807	2.7567	5.13989	3.51401	0	1.5705	2.28903	0	0	0	0	0.850901	3.68899	0	0.630677	8.4058	0	0	0	1.96385	0	10.0403	0	6.1128	0	0.691942	0	5.58146	0	0
3179	chr9	65282101	65285209	-	chr9:65282101-65285209@-	3109	3109	ENSG00000204779	653427	HGNC:18522	protein-coding	FOXD4L5	forkhead box D4 like 5	43.7604	25.0449	136.545	241.083	0	1	-1.65801	4.60491e-11	0	0	-0.784765	0.160953	0	0	0.316939	0.685972	1	0	1.64242	9.06049e-10	6	94.1066	11.4032	27.4874	19.1557	27.2092	28.9107	7.63928	11.272	27.745	55.0296	67.4389	102.773	80.6453	21.4014	13.5239	31.6341	28.6464	27.8622	23.7353	34.6237	20.1634	33.7246	27.7722	56.0833	31.7744	32.0123	110.899	158.592	78.138	22.3582	42.813	17.9604	14.6426	16.4208	26.5341	47.9769	36.3625	25.0792	14.3467	7.33258	15.7746	2.2274	13.7164	85.1127	30.6972	46.88	14.6614	10.0377	101.605	93.5721	39.6105	74.997	134.526	173.374	135.257	215.496	186.59	61.039	74.9618	100.28	130.038	109.946	91.7262	78.7098	184.446	128.198	161.743	95.7367	110.537	200.356	102.371	108.234	331.568	287.308	174.501	80.4198	151.375	149.595	144.886	63.3349	258.575	195.199	202.609	352.624	250.079	372.588	477.081	285.011	261.996	258.861	258.725	322.501	358.783	348.29	333.342	377.148	152.478	196.445	220.145	220.515	108.399	108.234
3183	chr17	82519732	82604602	+	chr17:82519732-82604602@+	84871	5243	ENSG00000141568	3607	HGNC:6036	protein-coding	FOXK2	forkhead box K2	6.56884	5.22885	4.9269	2.63733	0	0	0.702243	0.161238	0	0	0.0889195	0.944719	0	0	0.182444	-	0	1	-1.55944	0.00443276	3	1.23758	10.9966	0	0.780386	6.67636	24.3282	7.47044	8.507	9.84733	17.7565	0.847246	1.20281	11.4233	5.02836	3.79868	1.94388	0.265418	6.16658	7.92436	7.74269	5.92715	11.2097	1.87615	9.34476	8.59992	6.53848	3.76206	9.40421	9.89161	1.12265	2.01372	5.46164	7.38038	4.30993	9.12321	0.422516	4.18772	0	1.99737	4.34808	2.68581	10.5665	12.6026	0	2.51742	3.59027	8.4305	11.2666	0	7.10498	11.1849	4.60507	4.73888	0	9.93687	2.93197	0	5.11848	3.70425	12.91	10.3656	0	0	8.6212	2.21974	5.2068	6.57332	4.52515	10.0141	2.81464	6.21769	2.72283	4.95909	2.78049	3.77036	0	7.2665	4.32014	2.79853	0	0	1.58019	0.551116	0.312089	0.270606	6.3125	14.8042	0	0	1.228	2.07323	3.2413	3.73844	1.53439	0	7.28657	2.6132	0	0.535008	0	4.37271	6.36907
3185	chr3	138947217	138953990	+	chr3:138947217-138953990@+	6774	4094	ENSG00000206262	401089	HGNC:34428	protein-coding	FOXL2NB	FOXL2 neighbor	9.42096	10.5913	36.1739	46.0775	0	1	-1.5447	1.04984e-08	0	0	-0.311485	0.660049	0	0	0.537171	0.534075	1	0	1.19822	0.000142522	6	9.36536	6.12299	4.11387	20.4323	8.43136	6.19475	1.01777	7.3149	9.68896	9.37525	26.0407	13.8635	13.1951	9.50607	3.2432	1.61814	4.75873	11.1754	15.6012	11.1413	4.44968	4.47898	7.60854	9.03422	8.61057	8.91376	8.28679	18.1789	11.3343	9.9272	9.0261	9.79227	2.50192	19.1139	4.74121	19.6598	19.9687	28.1447	2.36846	3.1183	2.72796	14.6949	13.8502	11.4062	6.1999	14.7133	5.9606	1.08895	57.3548	35.9628	36.2874	17.3555	122.389	32.7464	14.0892	43.4935	44.6524	44.0122	46.9115	8.51714	25.902	50.3758	35.884	10.6601	35.6632	20.8934	60.4576	29.766	12.8245	26.9395	20.1163	39.8515	31.3808	47.2621	24.9474	37.4129	62.9515	47.2116	33.3307	35.8457	27.5728	45.7858	50.111	48.7607	39.1604	52.5469	69.9118	47.0207	43.4097	12.5811	43.2401	49.3506	79.214	39.3005	46.1168	34.4551	49.5297	47.4519	25.3509	48.8287	49.8394	77.8013
3187	chr2	48314299	48379295	+	chr2:48314299-48379295@+	64997	7178	ENSG00000170802	3344	HGNC:5281	protein-coding	FOXN2	forkhead box N2	7.84345	13.716	4.10328	2.76235	0	0	0.578139	0.075589	0	0	0.581666	0.374536	0	0	-0.0732059	-	0	1	-1.38956	6.30854e-05	1	7.64255	12.0733	3.30229	5.51014	7.72126	6.1831	5.6888	12.8269	5.96472	0	5.8172	5.12497	8.01668	7.1708	5.85761	13.9856	11.7291	5.94898	11.4035	7.43471	8.58404	8.77736	9.82111	2.81056	4.51133	4.21099	1.15412	5.44343	5.17164	20.4614	22.7986	5.58506	27.7469	11.0766	2.89732	7.30392	3.8398	13.3971	13.5627	14.1012	27.465	25.988	19.1939	6.93925	13.8617	11.239	14.6891	14.285	2.49378	9.02013	0.816974	8.74553	2.59605	2.11801	17.1085	1.96312	0.848923	5.07391	8.7183	8.28681	2.03133	0	0	1.73715	0.589585	2.91577	5.23781	4.05649	4.74969	5.62665	3.2269	1.70471	4.0484	6.46209	0.611994	2.82423	6.5565	3.99702	3.47501	0	1.48762	1.58704	2.61657	0.683874	1.58126	1.24137	1.85855	0.614163	1.1254	0	3.02869	1.57835	1.98593	5.82795	3.71672	2.66115	2.09962	7.97102	7.4249	2.42984	1.91637	4.29428
3189	chr13	40555667	40666641	-	chr13:40555667-40666641@-	110975	5779	ENSG00000150907	2308	HGNC:3819	protein-coding	FOXO1	forkhead box O1	10.6272	34.7718	9.27399	4.25106	0	0	-0.0348429	0.931539	0	0	1.18937	0.0504938	0	0	0.571318	0.552205	0	1	-1.58084	1.46913e-05	5	20.6185	13.6327	17.918	9.51874	8.32855	7.93808	17.016	2.53591	18.5217	0.847874	4.99632	15.7322	6.8076	3.91027	5.361	2.9981	8.18723	9.39476	29.4013	9.55024	11.4965	16.4347	21.7495	4.07278	11.136	10.0781	3.07182	5.63432	15.8701	9.50627	7.17731	14.2046	6.49891	27.7334	13.915	3.32217	12.2871	19.6386	45.974	12.7811	61.6738	68.7526	70.9537	80.2656	35.8401	33.3173	34.9763	48.9866	5.46615	10.1294	20.1259	22.2028	18.9888	12.9146	11.913	12.4135	8.43546	0	3.73409	3.90421	0.688112	3.96529	1.49537	2.96681	8.4216	13.3843	14.638	22.0201	4.24765	8.33276	4.15653	5.29347	8.73362	15.3649	6.46125	4.28747	2.71457	7.3163	3.04676	0.964332	0	5.19691	3	4.81343	0.736522	10.3527	0.839447	1.77996	6.52328	17.8256	4.83671	10.7825	0	3.89782	1.77557	4.06815	0	7.13769	0.970773	0.928634	4.76057	6.22283
3190	chr6	108559825	108684774	+	chr6:108559825-108684774@+	124950	7487	ENSG00000118689	2309	HGNC:3821	protein-coding	FOXO3	forkhead box O3	36.1906	55.4576	20.0283	11.1302	0	0	0.421818	0.0484739	0	0	0.597365	0.127506	0	0	-0.0434103	0.94307	0	1	-1.00683	2.14762e-06	1	38.9205	49.0741	49.8228	60.7818	30.1299	18.7302	59.9942	34.1268	38.6002	42.1029	17.7993	27.4451	31.4491	31.356	31.9217	37.9111	54.2733	38.7835	79.6776	29.669	26.7646	36.8004	43.2104	47.6682	26.6626	24.7648	16.5973	21.4964	15.7496	25.8314	33.7938	51.442	68.5564	77.019	26.1108	30.1797	61.085	28.5812	38.8015	48.8398	40.4052	73.2434	81.6812	63.2021	91.1962	64.148	76.2563	22.0318	21.799	35.5391	54.4363	31.327	15.7631	15.5064	3.23078	23.0985	15.3011	16.6417	11.2407	46.025	5.66543	11.4776	18.1791	36.4317	10.0332	19.568	21.1327	19.3013	20.4915	14.5235	13.4061	10.3509	16.7509	17.7011	15.8419	9.92811	5.98658	9.88268	14.1102	21.3377	10.7985	13.0023	3.85936	10.9275	15.7285	13.7716	6.15548	0.981359	10.4299	24.0784	8.29626	15.3843	13.5658	13.5388	9.86766	15.7004	4.57493	18.8385	9.36639	11.2894	1.22485	7.89101
3193	chr7	114086327	114693765	+	chr7:114086327-114693765@+	607439	7237	ENSG00000128573	93986	HGNC:13875	protein-coding	FOXP2	forkhead box P2	3.59774	2.76847	8.82499	12.88	0	0	-0.713847	0.0370722	0	0	-1.06921	0.0891873	0	0	0.16789	-	1	0	1.13779	0.00172839	6	5.46104	3.4638	1.46529	1.0051	2.41842	3.5044	2.41818	2.2011	8.35213	3.38529	5.52425	6.24506	7.2211	0.346944	3.66938	3.09823	6.82623	1.34868	2.57058	2.07987	1.77685	2.14397	4.30418	6.57089	2.03904	1.47711	3.70669	5.78469	4.90318	2.36253	3.85563	1.58272	0.157261	5.66662	1.14948	0.204067	7.42333	8.61918	1.39344	0	3.55611	0.956887	1.23031	0	1.68351	5.12779	1.84502	6.46826	2.61895	1.47067	2.70105	4.19413	37.1928	6.30224	3.08528	8.85052	13.6404	1.32436	6.85814	7.36898	12.6381	2.11095	0.597051	3.01522	9.50264	7.0414	13.4207	0.298031	9.13929	5.04416	10.6686	34.6616	17.9636	9.8888	6.67705	0	9.59974	10.85	13.584	14.8877	10.5392	16.5997	9.98169	5.65249	21.5651	18.2929	23.9642	17.8686	20.6502	1.1862	17.3803	16.4376	10.5874	12.6725	5.38784	10.3548	18.3639	12.6864	7.36436	17.7971	19.9578	3.54939
3194	chr6	41546381	41602384	+	chr6:41546381-41602384@+	56004	5994	ENSG00000137166	116113	HGNC:20842	protein-coding	FOXP4	forkhead box P4	35.5353	22.1275	18.9673	8.74006	0	0	0.978115	9.26263e-05	0	0	-0.486688	0.378075	0	0	0.335116	0.645248	0	1	-1.53408	2.2688e-09	3	11.3172	75.8753	49.3283	22.9812	19.6284	23.8311	41.9874	15.148	16.0716	53.4075	27.124	21.8313	18.3188	45.4496	47.9951	50.5847	50.9599	50.174	30.4158	34.6239	76.9634	32.5532	87.6155	35.5806	22.8408	24.0455	25.8649	17.0727	31.2392	22.7729	17.9917	11.3064	22.5949	13.1249	19.083	3.3262	5.37764	19.8014	30.5422	37.1202	19.0374	21.5901	30.2562	18.1781	46.7503	14.9844	21.8154	41.2793	50.4171	14.9451	16.9581	10.2429	31.434	8.76206	8.38143	14.3191	20.5355	19.8275	9.7204	18.4786	15.7012	31.5402	9.73167	26.0036	20.4753	21.8613	10.1927	9.53563	25.3681	15.5494	30.4851	16.3315	21.1784	11.0551	23.0858	7.13999	5.98218	4.53463	11.7499	19.2147	5.3444	4.49217	7.47201	4.64078	7.10103	9.34424	5.26069	5.14835	6.51391	13.9638	3.36788	16.6961	0.297277	6.17387	7.18989	15.6889	20.5721	11.7654	4.67976	4.25279	3.82484	23.57
3195	chr6	1312098	1314758	+	chr6:1312098-1314758@+	2661	2661	ENSG00000164379	94234	HGNC:20951	protein-coding	FOXQ1	forkhead box Q1	71.4096	49.7044	33.2403	7.89277	1	0	1.92396	1.42427e-07	0	0	-0.420318	0.655413	0	0	-0.059796	0.957088	0	1	-3.00747	8.94405e-16	3	19.0639	26.3769	20.8631	146.756	157.489	47.9341	108.671	150.614	69.801	162.347	132.379	18.7618	43.029	192.959	133.059	106.284	12.8125	10.7746	11.8849	78.6773	32.6188	40.2859	9.85759	78.5221	67.624	34.3543	90.8764	51.742	85.1386	37.709	34.4337	73.8932	32.0771	34.4394	39.0773	50.7817	26.86	12.3717	126.08	147.011	147.99	52.6987	24.831	22.2282	9.72944	8.89298	12.9771	23.0364	84.2844	77.9946	25.7107	10.3696	14.0056	38.9543	6.9924	2.40704	19.2356	62.6711	21.8956	10.7914	5.9776	20.8113	9.74264	28.1155	78.7245	58.8184	13.5402	9.32123	103.779	42.3226	71.8928	12.2625	24.7148	9.96078	32.1914	33.0127	9.26412	9.07949	7.16817	5.58474	16.0513	11.6755	9.77283	3.07456	1.06636	0.478369	5.46918	6.07454	11.6371	1.61302	4.08492	14.1919	6.02665	1.20929	2.31364	4.96967	0.514882	4.50035	0	1.00838	9.47716	33.7859
3196	chr22	36487190	36507040	-	chr22:36487190-36507040@-	19851	5003	ENSG00000100350	80020	HGNC:26264	protein-coding	FOXRED2	FAD dependent oxidoreductase domain containing 2	4.75155	4.24281	8.7521	18.6427	0	1	-1.09129	0.000651894	0	0	-0.657144	0.335505	0	0	-0.0176141	-	1	0	1.35918	5.26266e-05	6	4.00873	9.01889	1.74555	4.17998	7.77403	4.32375	0.999423	2.61085	0.880952	5.95793	2.66367	2.83615	2.69941	8.28077	2.21162	5.50025	6.2584	13.1687	4.71001	6.92891	3.10574	5.82672	8.30152	1.05611	2.37601	3.97866	6.3869	2.78925	7.31084	3.52953	5.87876	2.86182	5.91456	8.1133	5.81966	2.36152	6.2561	3.46331	2.32576	0	4.07639	11.3329	4.0277	1.2445	3.75434	6.3425	4.2334	0	6.73491	6.73669	4.10251	12.5475	5.79391	5.80134	2.60339	13.0586	6.5771	10.728	18.5471	7.37963	21.9906	0	3.45462	13.7079	11.6311	13.4596	10.0198	0	11.8574	6.52031	6.00154	5.70689	11.3111	10.5959	9.43906	27.4638	34.0439	13.5821	27.5681	11.1391	19.2091	4.55399	17.9042	17.0071	13.3286	9.41411	11.6358	2.93721	9.95708	24.8802	17.0711	18.1162	30.9861	9.96959	41.8398	5.87394	25.1947	11.4363	14.0168	23.5988	38.0345	22.591
3197	chr1	74198242	74208702	+	chr1:74198242-74208702@+	10461	4692	ENSG00000254685	8790	HGNC:3825	protein-coding	FPGT	fucose-1-phosphate guanylyltransferase	4.9392	3.40657	2.47436	1.03544	1	0	1.45866	0.00171865	0	0	0.0758573	0.953498	0	0	-0.546324	-	0	1	-1.98257	0.000276075	3	8.04602	3.35821	0	1.45338	1.2434	4.29239	10.3015	12.4257	4.42833	5.48258	8.14198	3.36016	4.50522	2.67565	14.6209	0.651647	2.07611	2.08022	4.36139	5.92999	1.82709	5.31105	3.26118	4.91395	4.63019	8.01338	1.68154	5.15516	4.65399	5.79456	8.43827	2.64464	4.3661	2.40803	1.77297	4.72133	0.995638	1.47715	5.37316	4.47	4.96753	7.37958	1.09864	0	7.24902	0.229251	3.5327	5.2259	4.0395	2.07935	3.95782	2.79347	0	2.65109	8.32784	0.81907	0	0.817081	2.29958	4.8087	3.1076	0	0	6.97607	1.80394	0.969709	3.33875	0	4.21443	5.29714	4.7538	0	0	1.41228	2.34063	0	0	0.965494	0.625435	0	0	1.32432	3.3871	0	0.907152	4.0695	0	0	1.72169	0	3.64053	0.804876	0	2.74333	0	0.313164	0	0	1.79351	0.285943	5.37484	0
3198	chr1	74198242	74544428	+	chr1:74198242-74544428@+	346187	3582	ENSG00000259030	100526835	HGNC:42952	protein-coding	FPGT-TNNI3K	FPGT-TNNI3K readthrough	6.05581	5.13072	15.0976	26.6176	0	1	-1.38578	5.31882e-05	0	0	-1.3945	0.0277778	0	0	0.289492	-	1	0	1.55616	1.61625e-05	6	10.21	1.29966	10.1004	5.33053	1.90016	0.416483	0	2.49035	2.46086	9.4614	12.2772	8.5094	16.7204	7.36006	0	1.84943	4.27345	4.08728	2.94301	3.43811	3.29075	3.28154	1.52563	1.47508	6.40831	6.17447	15.969	19.2191	10.0587	7.19894	8.00037	5.06302	8.2609	11.4487	1.54826	0.824586	1.30417	2.41861	12.9936	5.6006	7.72692	3.38323	1.30826	7.82191	6.37748	3.15307	2.69933	5.28956	2.93959	0.74283	2.45571	12.3254	30.6355	26.2375	9.35014	27.5374	12.5886	6.95682	13.2536	22.3322	10.3615	7.46361	7.23762	7.3973	17.7221	13.2101	11.8081	24.6876	8.3758	24.2852	20.8362	27.3286	11.5285	26.2689	21.7682	10.6902	9.38474	26.1368	18.433	9.8534	37.476	23.7076	26.2169	67.6074	21.7848	37.6694	54.8499	54.5622	25.559	47.9314	26.878	17.3958	30.3447	25.1541	32.6564	29.1248	6.11993	5.94351	29.7576	28.8405	3.84022	10.7567
3199	chr19	51745172	51751878	-	chr19:51745172-51751878@-	6707	1950	ENSG00000171051	2357	HGNC:3826	protein-coding	FPR1	formyl peptide receptor 1	8.23032	14.5909	17.3298	25.9721	0	1	-1.46348	4.70373e-05	0	0	0.882989	0.237772	0	0	0.301085	-	0	0	0.830171	0.0529582	7	3.32749	2.38738	0	2.79765	4.23839	6.5029	0.64104	2.28729	0.645773	16.1235	9.33982	10.2411	10.238	0	0	19.8609	8.20681	10.3235	35.2986	2.10518	18.6841	14.2259	30.2666	2.7096	4.20414	4.91488	7.88979	9.06453	5.31915	5.17457	8.12151	20.8035	21.5947	12.4466	4.26604	26.1286	5.27045	6.21993	4.97256	7.48208	0	11.5417	7.69015	71.8413	11.7149	20.9613	15.1115	0	19.4393	0.90968	22.5548	19.1032	4.24717	27.642	9.54194	24.9636	17.4995	21.6262	38.7321	22.0891	7.47736	14.6894	17.7266	33.571	42.3204	14.9329	28.1174	0	9.44122	6.77117	15.3978	2.09169	26.6672	13.5926	6.7583	47.3598	8.04488	27.8775	15.8014	74.305	28.9443	18.0569	8.89077	13.4259	32.0136	11.0974	1.86583	48.9829	24.8558	97.9515	17.5194	15.4932	12.793	5.77577	14.7337	6.02817	21.7811	27.2944	15.8233	37.8412	58.7849	7.90368
3200	chr19	51795157	51826190	+	chr19:51795157-51826190@+	31034	2627	ENSG00000187474	2359	HGNC:3828	protein-coding	FPR3	formyl peptide receptor 3	6.16262	21.1126	7.90423	10.2477	0	1	-1.78941	4.90276e-06	0	0	1.46341	0.044509	0	0	0.0543543	-	0	0	0.850012	0.0771294	5	15.0444	3.40795	0.474902	5.5378	0.370132	0	1.90335	1.69784	8.14898	0	2.02913	3.60088	0	0.477889	2.52715	9.89303	14.5675	6.26977	34.2276	2.25717	13.0532	13.0655	24.7549	1.82847	2.65259	0.841909	8.2592	8.49919	3.32493	0.746869	1.5789	10.9004	2.59938	0.955757	8.97217	52.0012	27.5633	24.4042	1.77172	7.6366	2.77261	30.6445	25.3307	34.3664	12.9472	50.3633	37.6826	28.0014	1.60329	13.8426	12.2776	10.7664	16.5514	6.31336	2.12487	13.6539	14.8454	1.45936	6.57154	7.80787	6.55954	0	16.4479	4.15325	12.8878	6.92786	10.1375	3.28413	1.03824	6.50448	1.30625	11.6448	5.82201	12.6121	6.27078	4.28717	8.53093	21.8429	7.26095	3.53564	2.32272	9.06709	4.94966	12.4574	18.3627	3.87648	33.2398	15.6626	11.7877	34.3119	13.5956	7.18781	8.81782	6.12472	7.03076	11.1866	7.30164	6.58464	4.2711	0	13.0907	0
3203	chr10	97332497	97334729	-	chr10:97332497-97334729@-	2233	2233	ENSG00000181274	23401	HGNC:16048	protein-coding	FRAT2	FRAT regulator of WNT signaling pathway 2	14.698	11.5874	11.7284	3.64544	0	0	0.79804	0.0331496	0	0	-0.313309	0.720783	0	0	0.278694	-	0	1	-1.43617	0.000703448	3	7.92486	31.593	37.712	2.44309	13.0632	18.2054	17.3537	19.9741	31.5801	7.68004	16.1133	5.88366	13.1478	13.493	11.8922	38.5671	11.8407	13.9325	8.05338	35.1335	11.0374	16.213	7.34187	12.2612	8.26048	15.187	4.06326	3.74956	13.2016	5.02086	3.71497	9.6178	0	3.93538	2.48359	14.8808	8.78659	21.7266	9.55319	14.2928	2.82691	0.969127	4.40707	69.7071	2.27339	5.29875	11.753	14.4746	33.0082	11.9159	20.134	1.23572	61.1969	8.04626	7.49938	3.44207	9.27816	9.44272	5.79829	10.1041	5.93611	1.71036	5.80501	3.49005	30.7974	10.1878	2.10462	0.482949	10.6876	3.47825	28.0453	5.4798	16.4382	0.593499	10.3281	6.05234	6.0217	5.40988	4.59959	0.831896	2.04941	9.27558	2.588	5.86219	1.27074	2.85029	6.51746	2.63231	1.20587	0.961096	6.95411	7.61045	1.59595	2.16162	2.7571	4.60616	0	4.17117	0	1.20165	9.24026	0
3205	chr13	38687077	38887131	+	chr13:38687077-38887131@+	200055	16122	ENSG00000150893	341640	HGNC:25396	protein-coding	FREM2	FRAS1 related extracellular matrix 2	5.89061	6.21533	7.83311	10.5296	0	0	0.357508	0.199249	0	1	-1.55869	0.000182221	0	0	0.0154181	0.981022	0	0	0.321349	0.304596	8	7.90303	3.90937	2.82448	2.62247	3.19649	9.9706	4.10938	2.60846	12.1067	3.79905	3.94009	13.2996	11.0356	0.856567	3.15704	1.23272	3.15054	3.10272	5.03873	4.27208	4.32038	2.53725	8.88089	19.1277	5.13587	6.72206	5.79916	8.36711	5.18079	9.09263	5.3092	0.355234	3.38845	1.58332	5.50389	0.549622	0.144881	5.05127	27.4259	18.2693	25.4504	4.85914	1.10455	0	6.14014	3.23588	1.28516	1.3135	8.03339	4.6762	2.36432	4.96349	4.88022	11.9161	8.65593	9.05823	9.67593	9.51183	4.0155	3.43509	8.7152	7.22532	2.01008	3.1904	7.87503	12.1353	13.6035	9.4986	7.73983	6.16653	3.61839	21.1252	11.2891	6.98728	9.12802	7.12544	7.92341	13.2065	15.2897	5.30026	7.94798	8.22226	9.85749	12.4837	12.5844	9.79064	13.7663	11.0289	12.4431	0.798708	10.0172	11.7122	14.9208	10.5787	16.9298	13.6711	9.17819	8.74855	6.2636	8.82113	8.95885	16.7295
3206	chr4	143577302	143700675	-	chr4:143577302-143700675@-	123374	6729	ENSG00000183090	166752	HGNC:25172	protein-coding	FREM3	FRAS1 related extracellular matrix 3	1.21777	1.19324	6.57628	7.3657	0	1	-2.10494	4.66901e-07	0	0	-0.272774	0.811506	0	0	0.689584	-	1	0	1.49565	0.00193704	6	0.788953	0	0.648906	3.85098	0.722498	0.720536	0	0.142036	0.187139	2.00247	1.3863	2.34297	3.40319	0.373136	0	0.681571	1.44763	1.4505	2.48818	2.37246	0	2.0962	1.54304	0	1.1574	1.0956	1.70013	3.04158	1.21693	0.666463	0.224146	0	2.0296	0	2.3695	1.75578	0.34712	1.93122	0.80696	1.62618	0.0721617	0	0.626775	2.77585	2.56502	1.75837	0.957943	0.662531	4.69443	2.37255	1.01674	4.51076	0.615395	5.54565	5.80684	11.0417	10.1424	23.0742	14.4311	6.70602	6.50061	0.851368	22.4744	2.08469	5.66033	7.70821	10.709	0.160265	8.41059	4.15529	1.52988	4.24307	5.45498	3.74207	3.91698	3.68216	9.32532	11.4447	4.79714	0.276063	0.906788	7.69519	10.95	11.1858	6.11455	11.1612	3.06397	6.33305	5.20216	41.4618	7.15387	3.08673	2.11845	7.17327	5.18463	9.82634	1.62889	10.4803	2.0843	8.9722	3.74777	3.81735
3208	chr9	83242992	83538401	-	chr9:83242992-83538401@-	295410	5976	ENSG00000172159	257019	HGNC:24125	protein-coding	FRMD3	FERM domain containing 3	6.33411	6.27314	12.1905	16.8801	0	1	-1.05406	1.33572e-05	0	0	-0.308373	0.611394	0	0	0.599591	0.469342	0	0	0.933435	0.000906613	6	4.04699	3.05614	3.34021	1.36933	10.0878	0.811327	5.29909	6.13078	12.4324	0.546616	1.85831	6.85931	9.72739	5.88213	1.48122	7.33343	10.0131	9.28921	10.9993	8.85379	4.21391	6.29422	8.41301	5.14419	3.42958	4.31779	10.892	4.2032	8.31293	9.09908	12.6195	9.90292	4.95156	4.90167	5.33612	6.91957	4.06492	7.10358	2.85573	7.47692	7.4754	1.52093	4.94026	9.89781	8.91951	11.6096	7.08825	1.67853	12.6863	9.7955	26.8222	13.6213	13.8587	15.7267	16.502	9.21755	18.3541	11.5474	18.4161	11.3265	13.7522	3.19548	4.69973	9.12866	10.0915	10.8113	5.24277	5.59424	11.6383	9.35775	18.9491	10.5792	13.3084	13.5278	11.3939	4.52305	19.1256	10.36	12.0308	9.63627	3.82893	18.1961	9.67035	19.4404	6.41018	17.4667	30.0357	32.9503	20.7271	26.5752	14.5515	16.1145	24.4501	11.0387	33.6539	16.4738	22.4682	23.1564	16.4285	16.8379	19.1818	0.429835
3213	chrX	132076990	132128020	-	chrX:132076990-132128020@-	51031	3203	ENSG00000165694	90167	HGNC:8079	protein-coding	FRMD7	FERM domain containing 7	2.17696	0.699489	8.15514	15.3171	0	1	-1.7801	0.000218563	0	0	-0.520134	0.670014	0	0	0.170605	-	1	0	1.74371	0.000973229	6	5.52488	0.782626	0	0.425806	1.97321	0.116441	0.650446	0	2.55547	0.892368	5.27007	5.25036	3.66644	0	0	0	0.651696	0.190455	2.12963	0.427215	0.836393	1.02755	4.94784	4.79889	1.79165	0.805592	2.46325	9.29436	3.23832	2.71276	5.06213	1.63903	0	0.783882	0	2.99701	0.437546	0	0	0	0	0	0.731531	0	0.950948	1.00747	2.29999	1.0439	12.821	0	35.3966	7.75343	0	3.02051	0	18.3975	19.0246	8.97692	2.69488	4.48264	4.55225	0.596197	4.72152	6.81273	2.64255	4.82971	22.987	0	8.30246	6.30472	12.8561	0	8.11755	13.2404	11.6577	1.40648	9.09584	22.1578	2.74855	5.79964	2.38128	10.6698	24.3573	20.9452	17.2753	15.8969	30.2914	4.12906	17.2341	6.03033	31.028	16.5066	13.9079	40.1864	21.1435	16.5149	15.3992	15.3707	32.403	14.2416	6.44193	0
3215	chr9	37603229	37746904	+	chr9:37603229-37746904@+	143676	5794	ENSG00000070601	22844	HGNC:29159	protein-coding	FRMPD1	FERM and PDZ domain containing 1	2.45065	1.12224	5.99789	9.60753	0	1	-1.46513	0.00124138	0	0	-1.02498	0.273771	0	0	0.37935	-	1	0	1.56845	0.00163985	6	0	0	27.0228	13.4173	1.09082	0	1.15064	2.08946	0.869353	1.69136	1.61002	1.26983	1.82417	1.7334	0.381937	0.615657	1.20089	0.947572	0.535132	1.10213	0.647317	2.59677	1.0375	2.07257	1.98089	0.890683	2.45109	3.53241	0.753763	1.06427	0.390476	0	0	0.0722234	4.42692	0.25489	1.45129	0.747625	0	0	3.43608	0	3.15432	0	0.876161	2.3206	2.14559	0.192361	7.63279	7.04162	2.02425	5.23868	3.93087	1.66978	1.60569	14.5923	15.9859	5.2934	2.97954	0.354009	9.60862	1.97751	11.1862	4.84221	10.4084	10.0515	10.8149	0.558384	4.23666	3.48533	3.9977	3.87183	6.86322	9.60681	2.08499	15.5504	20.1132	8.60046	9.87634	9.29774	6.31872	8.40077	14.2131	7.62507	11.7538	13.6214	15.9082	5.32606	5.57691	14.0754	9.91638	11.7322	8.30354	5.83159	1.41678	3.29682	20.3363	5.282	5.80956	9.03074	5.53962	6.65006
3216	chrX	11822439	12724523	+	chrX:11822439-12724523@+	902085	9486	ENSG00000169933	9758	HGNC:29007	protein-coding	FRMPD4	FERM and PDZ domain containing 4	0.59035	0.134345	1.91657	5.63961	0	1	-2.87841	0.0018852	0	0	-3.12322	0.081669	0	0	1.75286	-	0	0	2.09994	0.0439395	6	1.67896	0	0	0	0	0	0	0	0	0	0	2.65922	2.59979	0	0	0	0	0	0.392227	0	0	0	0.576091	0.962095	0.734594	1.12691	0.665384	4.31515	1.43873	0.118191	1.0335	0	0	0	0.950033	0	0	0	0	0	0	0	1.33383	0	0	0	0	0	0	0	1.2364	0	0	5.39086	0	4.72653	3.98272	0	1.5924	3.2434	2.09604	0	0	0	4.12675	5.56384	0	7.04853	0.143763	0.736901	0.723489	0	3.54709	3.0736	4.51515	1.66217	6.37877	3.18371	2.01081	10.9664	6.27159	1.74677	0.761517	1.89744	13.6105	9.12502	10.4838	9.91431	0.283862	5.20356	6.38428	3.18488	0	14.5868	7.78823	4.49205	8.37717	13.6062	10.3496	0	0	0
3218	chr9	109130293	109167249	-	chr9:109130293-109167249@-	36957	8155	ENSG00000260230	23732	HGNC:1362	protein-coding	FRRS1L	ferric chelate reductase 1 like	6.68646	4.96313	17.8215	22.0545	0	0	-0.943386	0.00033602	0	0	-0.86907	0.0828089	0	0	0.334805	0.650544	1	0	1.09149	0.000112677	6	7.9566	2.94214	1.75929	6.57817	7.09431	7.95771	19.0583	6.32877	4.32363	1.5021	12.0926	7.15312	5.32819	6.92749	0.814081	6.37376	5.28992	5.7599	6.84365	11.6338	4.46768	5.93849	7.37128	9.83649	5.93116	5.42414	3.14431	11.4078	8.63553	5.53361	5.87221	3.68696	3.3494	5.69581	3.99533	1.62986	1.54668	5.52423	4.85122	2.23637	1.7863	3.87435	2.52842	27.4856	6.59848	2.57205	3.04882	3.96342	17.8184	21.752	10.5468	9.55878	31.4827	20.6764	1.82531	20.5781	10.7599	14.3383	15.3476	26.4094	14.7914	38.8714	41.3277	24.4645	18.5525	18.6347	28.8144	14.1498	6.35461	11.6194	12.4132	4.50143	11.2528	18.8513	15.4869	18.506	35.1757	18.7018	18.712	32.8017	29.1808	18.0328	27.1057	32.9062	39.8408	17.7946	19.3333	10.8117	21.1323	22.3692	31.038	11.8087	21.6316	24.6622	16.6089	20.5405	29.4013	18.6007	14.4466	19.7422	12.932	11.6544
3221	chr4	48497357	48780279	-	chr4:48497357-48780279@-	282923	11692	ENSG00000075539	285527	HGNC:29127	protein-coding	FRYL	FRY like transcription coactivator	6.70901	5.10617	2.52683	0.854283	0	0	1.53975	0.0184468	0	0	0.454969	0.776246	0	0	-0.84184	-	0	1	-2.37361	0.00109544	3	1.31173	6.34008	0	8.00987	0	2.16912	13.2572	16.8395	0	3.73678	7.90249	5.21393	7.23179	1.71798	4.16394	10.1987	0.535593	12.0523	5.62194	2.49674	6.46142	4.62457	1.77611	3.73852	12.2354	13.7143	7.72649	14.9588	13.1669	10.8117	9.96533	13.8377	4.47763	2.11164	15.0007	0.505246	8.94991	7.26155	12.1082	0	0	4.25705	1.84369	0.532522	4.16816	4.50792	2.95348	4.28963	4.50292	0	2.67499	5.9001	2.30213	0	0	0	4.16939	0	1.84565	1.7543	0.566854	2.93988	0	1.4664	2.62421	6.61545	1.33984	4.61181	13.4134	7.97154	0	0	1.1773	0	2.34824	0	0	0	0	0	0	1.59435	3.45989	4.47837	0.849427	1.52422	0	0	1.61213	0.36711	0.796879	2.09948	1.06681	0	0	0.754036	2.92957	0	0.959647	0.573744	0	0
3223	chr14	44504149	44507283	-	chr14:44504149-44507283@-	3135	3135	ENSG00000189139	84075	HGNC:20494	protein-coding	FSCB	fibrous sheath CABYR binding protein	1.63339	1.26948	6.39018	12.3196	0	1	-1.77971	0.00103194	0	0	-0.98209	0.420904	0	0	0.496475	-	1	0	1.6096	0.00808703	6	0	0.685373	0	0	1.08554	1.18967	0.930377	0	6.22599	0	1.70033	6.53768	4.30787	3.60406	0	0	1.33166	6.61591	2.96704	0.727469	0	1.34979	0	3.06436	0.653753	0.470323	1.13251	2.67074	1.74135	1.16228	0.48111	0	0	1.46829	0.442253	0	0	1.93443	1.11347	0	0.309777	0	2.98959	0	7.44874	0	5.87468	0	2.01524	4.24372	1.24705	3.9608	0	3.08603	12.4639	15.119	13.606	8.56019	6.19501	22.2451	13.953	0.609128	0	0	6.0747	6.96632	4.99694	0.343995	14.7901	5.20273	4.65197	1.95158	5.85432	6.34106	8.05714	2.87398	14.2971	12.5234	12.6368	5.92544	9.73171	4.29443	23.964	12.5266	13.1243	5.68458	29.401	19.2182	11.5954	17.7988	4.45795	6.6254	5.11544	6.67194	0.654609	8.90524	12.2369	10.1864	1.7895	4.70752	51.922	23.7615
3224	chr7	5592816	5606655	+	chr7:5592816-5606655@+	13840	2784	ENSG00000075618	6624	HGNC:11148	protein-coding	FSCN1	fascin actin-bundling protein 1	11.6879	58.9876	14.2305	3.54071	0	0	0.0374184	0.95327	0	0	1.50834	0.129961	0	0	0.892182	-	0	1	-2.73106	1.77029e-06	5	0	17.1079	9.41054	2.28616	4.88963	0	16.0145	1.60209	32.1147	0	0	3.58658	2.95278	0	0	8.786	40.738	1.31471	9.57786	0.983023	25.9814	0.168886	21.7885	2.4155	8.68689	1.19165	10.9108	0	12.7458	65.0384	62.0323	59.8285	129.181	38.1787	136.953	62.3304	45.138	86.8215	86.7948	63.8708	103.952	35.2904	27.2688	0	37.016	48.6822	25.4691	16.0135	59.7586	0	0.702136	58.4778	19.3365	20.8507	16.0403	9.20276	11.8194	0	3.87559	0	8.57025	3.42963	17.0724	1.67958	0	18.631	25.8839	27.1156	0	1.11594	33.2797	6.59289	3.84558	17.6133	19.3294	7.28172	0	0.542397	3.16222	3.33625	3.2876	0	6.22737	4.11422	12.2309	4.11511	0.435629	3.69483	2.41803	0	0	2.03474	0	0	0	6.33347	0	7.64715	0	16.385	12.3524	0
3226	chr15	82755362	82806069	-	chr15:82755362-82806069@-	50708	6535	ENSG00000186628	123722	HGNC:18024	protein-coding	FSD2	fibronectin type III and SPRY domain containing 2	4.46677	3.18883	14.3131	18.754	0	1	-1.17365	0.000144521	0	0	-0.44672	0.532893	0	0	0.268243	0.757304	1	0	1.15257	0.000733472	6	6.40873	2.52072	13.2679	7.0958	1.48789	4.73691	2.61419	3.02256	0.289041	2.93667	12.5752	4.42297	7.54754	1.34474	0.677259	3.82094	0.851776	7.00106	3.32117	1.39594	1.3938	1.94259	2.8432	7.64426	2.44625	1.97422	14.0652	5.97902	4.67806	3.25968	4.90451	7.01096	0.522462	1.02454	16.4424	10.9604	0.857818	4.77253	0.237405	0.976764	0.817343	0.397379	1.86444	0	1.08754	3.78575	3.45233	0	12.729	2.03582	0.747799	10.4505	13.3069	18.8228	27.9031	18.6224	16.5976	20.826	15.5199	7.21897	20.0808	13.4418	21.158	11.2099	20.885	11.4182	13.4241	7.26102	8.34725	5.58601	5.38225	44.3144	11.936	12.7762	14.4525	16.1999	21.2619	10.6292	21.1053	18.761	23.1093	18.5413	17.9074	19.5302	19.3224	11.6873	16.517	18.6637	17.3059	20.0327	13.5444	10.6909	13.3607	20.6814	24.1805	25.6324	15.7242	21.9901	37.3434	21.9672	12.9804	17.688
3227	chr2	185738804	185833290	+	chr2:185738804-185833290@+	94487	20879	ENSG00000188738	401024	HGNC:21675	protein-coding	FSIP2	fibrous sheath interacting protein 2	2.78942	4.01562	5.6374	8.17951	0	1	-1.22807	0.000106332	0	0	0.30556	0.695929	0	0	0.207034	0.807834	0	0	0.886506	0.015046	6	1.83638	0.428789	1.58344	3.46206	1.04783	0.17863	3.69199	2.54821	0.392029	4.79136	8.38254	2.366	5.25901	1.44308	3.39165	0.244067	0.566527	0.262955	0.594004	7.14365	0.667208	1.14848	1.25634	2.09353	1.9436	2.33044	8.2945	5.12407	5.25545	3.65145	5.09286	0.617172	0.163528	0.861817	1.69332	3.00615	2.64017	7.34439	9.13966	6.37647	4.58157	8.64422	0.381557	15.5067	1.50745	4.06993	0.39694	1.33453	5.95093	6.71183	0.37449	7.79741	0.594999	4.10413	2.94087	8.77372	6.59584	4.95766	4.54758	4.51899	6.34864	8.96319	8.48486	1.49304	3.2431	1.17675	2.25088	10.4335	9.43816	9.03954	2.62964	9.08397	7.83803	7.55345	6.36453	4.3153	16.4225	7.08766	6.95722	6.67282	7.16	4.81129	4.29017	4.62382	9.44544	7.19417	13.9408	11.6129	5.54561	4.11155	8.92486	8.77241	13.7402	12.0986	13.9572	6.33377	8.59635	7.64752	5.10522	3.53419	9.3334	8.61194
3228	chr3	120392293	120450992	-	chr3:120392293-120450992@-	58700	5682	ENSG00000163430	11167	HGNC:3972	protein-coding	FSTL1	follistatin like 1	18.2938	79.97	16.3908	10.1906	0	0	-0.583853	0.0671937	1	0	2.23101	9.56054e-08	0	0	-0.240433	0.771204	0	0	-0.643995	0.0725494	5	47.7546	15.4411	35.0206	3.84049	19.2517	39.7116	13.6399	8.52257	6.64867	9.77328	8.0524	21.9202	14.0543	15.9081	10.1261	16.8607	9.18419	1.50306	41.7991	35.6421	10.2783	7.36464	25.1023	34.9137	11.8311	16.8673	23.4666	11.2973	31.2252	7.69538	12.4097	83.8265	99.7488	125.863	43.4338	124.239	123.736	116.336	20.9562	40.2819	28.7996	122.257	117.856	36.1609	51.9977	71.9369	112.636	39.4268	31.5036	18.8876	40.7669	42.9784	16.0334	13.6215	25.5426	20.7417	11.7968	15.8559	3.79783	9.38566	8.16502	9.74638	19.0112	24.1397	8.56537	2.08196	4.41124	12.7164	6.12024	20.7774	4.22749	3.23031	9.42106	47.8147	11.2103	12.6856	8.28275	9.03575	12.6533	6.53863	14.4974	4.55658	4.32255	12.095	9.73824	12.0976	13.8739	13.4483	9.00416	14.3528	12.2982	9.63726	12.544	16.7069	3.61176	12.4128	7.2339	8.66462	4.93673	9.20875	15.736	4.97284
3230	chr4	161383897	162164000	-	chr4:161383897-162164000@-	780104	4796	ENSG00000168843	56884	HGNC:21386	protein-coding	FSTL5	follistatin like 5	2.21795	1.42566	4.67125	6.55573	0	1	-1.70681	0.000108098	0	0	-0.393303	0.729354	0	0	0.65359	-	1	0	1.35765	0.00683188	6	4.18176	0.224004	0	0.0947912	1.0137	0.0777649	0.781919	0.265711	0.65641	0	1.01883	4.16391	0.489725	7.0676	17.9952	0.212505	3.77203	0.127195	0	0.855944	1.22888	2.64696	0.45578	4.60709	1.96576	0.845449	6.33355	5.04337	1.7074	0.0584423	0.864839	0	0	0.785272	0.578175	0.30793	3.11695	5.41919	0.323486	0	1.21495	0	2.05192	0	0.211696	1.23354	3.6481	5.34497	2.85415	0.369866	6.11368	3.73975	7.77084	4.61084	1.16389	9.6157	7.3692	4.39649	0.899887	0.427675	4.42213	1.19451	11.2616	1.62495	3.30904	3.60499	1.30654	0.674578	5.82913	4.53449	2.14648	3.40183	21.6852	4.69762	7.09861	1.87863	4.20552	8.18617	6.7306	4.26061	0	5.83021	6.92854	7.84706	10.9456	7.16626	4.55176	0.612797	7.57958	6.26476	10.6848	11.8113	10.403	7.71605	6.41847	13.174	8.85594	3.05184	16.3764	3.07716	1.9121	0.535591
3231	chr11	61964285	61967634	-	chr11:61964285-61967634@-	3350	1203	ENSG00000167996	2495	HGNC:3976	protein-coding	FTH1	ferritin heavy chain 1	270.377	762.551	122.173	30.9443	0	0	0.791662	0.0967259	0	0	1.3233	0.103292	0	0	-0.0170542	0.985209	0	1	-1.92568	7.2631e-05	1	239.284	358.107	226.076	40.4357	843.42	458.218	462.396	220.072	239.709	217.229	220.075	125.376	0	652.231	141.643	92.3443	314.062	86.2048	242.786	142.562	103.774	370.906	272.104	176.883	318.586	166.689	212.821	75.0123	75.3296	694.316	593.031	1050.52	1897.77	585.43	21.3214	2321.44	2025.89	1124.16	217.305	852.755	278.106	553.338	451.479	111.275	328.726	405.044	579.458	159.353	12.2539	84.049	696.267	37.2731	592.062	73.5282	34.0274	33.0106	0	78.0771	0	158.566	57.2965	0	267.584	206.007	25.5048	71.86	108.082	4.48224	159.272	85.8689	82.0083	122.059	44.4975	150.926	114.113	0	11.1774	0	53.6657	0	30.4328	19.7999	37.2296	0	55.4306	28.5697	13.1058	109.937	35.8134	119.527	45.1786	10.9873	29.6239	20.0619	49.4712	32.9783	17.0835	36.5004	20.9854	6.69149	0	51.2458
3232	chr19	48965309	48966879	+	chr19:48965309-48966879@+	1571	871	ENSG00000087086	2512	HGNC:3999	protein-coding	FTL	ferritin light chain	733.431	1340.32	399.837	138.984	0	0	0.390816	0.228544	0	0	1.06961	0.0512293	0	0	0.335191	0.688244	0	1	-2.0929	5.65183e-14	2	1861.05	1055.82	1268.34	82.4681	203.175	176.846	546.797	463.067	383.127	653.034	272.341	338.486	666.056	984.441	518.302	2006.17	1076.84	801.928	761.077	583.376	1336.72	1473.69	883.403	732.365	595.324	660.63	467.409	633.378	389.848	362.992	497.854	2489.3	854.553	579.89	597.724	635.835	704.753	713.17	843.406	1373.58	1021.88	1629.38	1943.88	1065.11	744.861	2879.92	1904.62	2803.63	655.23	241.337	265.944	246.315	368.458	233.259	732.736	505.939	380.586	138.649	455.866	289.654	88.2674	195.127	208.354	714.01	155.482	526.553	420.862	302.108	237.205	434.271	410.718	571.313	366.996	1375.49	274.871	318.088	2.57299	8.66839	60.6449	27.7257	161.126	110.577	106.158	30.058	58.641	39.4597	76.5827	96.1662	44.8271	586.428	76.662	145.249	79.7856	44.3342	683.281	266.544	1.57302	232.207	99.8352	232.593	142.137	20.6439
3233	chr16	53703963	54121941	+	chr16:53703963-54121941@+	417979	12145	ENSG00000140718	79068	HGNC:24678	protein-coding	FTO	FTO alpha-ketoglutarate dependent dioxygenase	8.38686	6.76131	14.5017	19.1222	0	0	-0.802302	0.000181425	0	0	-0.441195	0.347258	0	0	0.169343	0.774499	1	0	1.0192	7.0553e-06	6	14.0851	5.86771	6.26609	8.49719	7.72586	7.83079	3.80824	16.8147	5.9619	12.9775	15.5812	8.82732	8.26743	5.68529	15.8523	2.34969	8.65088	3.21463	4.54424	4.01854	7.98507	8.05246	10.3941	7.39591	6.54765	7.4664	14.227	8.7324	6.65254	6.64663	9.06582	9.23469	2.15531	7.82141	4.28097	14.2272	8.11605	8.20337	9.58073	2.10231	8.59604	6.87795	6.21224	0.768988	7.85819	10.6723	7.31681	0.917696	11.0108	20.8863	27.3616	13.4617	7.84214	19.1184	30.3346	15.8216	19.0659	30.1459	14.0368	5.57326	23.793	13.2077	1.77886	11.422	7.31765	10.9392	10.0609	19.5351	10.3305	12.5985	15.54	9.23565	7.55591	10.9122	12.6596	19.1029	16.2383	23.6234	15.464	14.9895	12.8115	18.5891	24.8623	21.6914	27.4528	21.5913	39.6441	17.9073	15.0766	7.95189	20.3296	12.2825	12.9111	19.607	25.5152	17.0589	16.9218	24.1032	21.9415	18.4483	19.8208	10.3636
3234	chr17	63819433	63827663	-	chr17:63819433-63827663@-	8231	3551	ENSG00000108592	117246	HGNC:17136	protein-coding	FTSJ3	FtsJ RNA 2'-O-methyltransferase 3	11.1237	9.23117	6.86525	3.57404	0	0	0.750045	0.020796	0	0	0.123146	0.883141	0	0	0.234964	-	0	1	-1.66403	1.96513e-06	3	14.7842	18.455	4.9186	8.57771	21.0842	11.5533	3.75489	17.3155	7.44703	9.31402	4.37831	9.02767	19.016	9.192	4.36232	17.3642	15.4795	19.4123	9.08075	8.73454	11.9199	12.7111	4.77074	19.0729	13.9674	15.5709	3.99933	11.5273	4.45831	6.7882	6.79597	23.6545	5.76901	12.2557	7.02798	19.9628	15.6551	8.78302	9.06572	1.28398	1.09395	3.29088	12.0091	3.50675	3.57398	16.2059	11.2806	2.51094	11.861	12.2388	9.63336	9.71331	1.74922	10.1196	0	5.77201	6.86406	4.85831	9.72314	0	4.47941	1.07554	0	3.07254	7.74662	3.58762	7.94079	10.022	10.3691	4.37451	6.52287	14.9322	4.30707	16.0482	8.35033	9.51484	3.78667	5.95338	4.54519	7.84691	8.16205	6.41611	0.813715	5.99033	0.399546	3.58474	0.68307	0	1.5166	1.81312	5.2476	4.78573	4.51617	0.906203	0	1.24137	1.54334	0.749425	4.73959	6.42296	3.87375	1.44675
3235	chr1	77944055	77979072	-	chr1:77944055-77979072@-	35018	6777	ENSG00000162613	8880	HGNC:4004	protein-coding	FUBP1	far upstream element binding protein 1	17.3562	18.5547	5.87046	3.98648	1	0	1.35625	0.00311821	0	0	0.736326	0.465074	0	0	-0.700481	0.591969	0	1	-2.04043	3.99066e-05	2	10.793	10.9382	5.52266	11.404	17.5041	43.6414	21.9497	27.83	31.7741	7.35064	10.6841	8.4525	22.4406	9.63281	36.8987	11.8054	16.3245	5.22082	4.57511	17.6338	9.48727	15.6796	10.4022	30.4066	23.4075	19.7444	13.6794	11.8056	19.7357	25.8907	25.4273	28.1692	26.3658	27.1071	26.6982	29.7459	43.0826	25.0559	10.6451	7.40052	12.3956	5.04532	11.1329	0	10.7867	15.7133	9.44364	26.6424	0	2.74837	7.06674	11.4006	0	8.97335	0.823673	10.9635	5.39492	8.20264	7.00523	6.96118	0	0	0	10.5796	4.05906	3.49112	6.2412	0	3.92398	19.3686	4.43053	19.2595	5.41635	6.84446	5.3477	6.64742	1.98413	5.34762	6.0622	0	4.72692	0	0	8.93352	4.60577	0	27.9173	4.77036	1.19199	0	0.458271	4.17937	3.41809	8.30953	0	5.63723	2.42603	0.785365	0	0	0	10.2339
3236	chr9	130579577	130638352	+	chr9:130579577-130638352@+	58776	3153	ENSG00000107164	8939	HGNC:4005	protein-coding	FUBP3	far upstream element binding protein 3	19.5184	22.8247	5.07132	0.941073	1	0	1.8171	0.00195323	0	0	0.670985	0.628993	0	0	0.209529	-	0	1	-4.76435	9.86845e-14	1	9.16708	12.2663	18.399	20.907	19.8908	11.2373	21.9373	35.2639	31.751	24.8645	18.3151	12.0007	3.1659	25.8807	25.2667	20.3641	47.6662	25.5387	16.1272	13.4537	36.1954	15.3595	14.2123	14.4726	22.1007	22.0959	0.125116	7.37637	21.6426	16.9791	21.048	36.9333	46.2025	14.2009	37.5968	10.5388	33.04	20.3329	18.2059	17.6418	22.0226	20.0414	38.197	0	5.15215	25.2451	32.4184	10.2511	2.33769	5.626	1.54991	24.9419	0	2.63007	2.36052	0	0	6.68747	0	0	7.56726	9.08476	11.6484	2.4717	1.34223	6.34933	1.49052	12.6552	0	13.5484	5.71374	0	0.485075	7.98616	10.4493	0.714392	0	0	0	11.1941	0	0	0	0	0	0	0	0	0	3.40331	0.985	0	0	0	9.11221	0	0	0	0	0	0	0
3239	chrX	44523639	44542859	-	chrX:44523639-44542859@-	19221	1054	ENSG00000069509	139341	HGNC:28746	protein-coding	FUNDC1	FUN14 domain containing 1	15.0916	9.76679	9.59529	2.62786	0	0	1.01847	0.093545	0	0	-0.175647	0.910852	0	0	0.700365	-	0	1	-2.48927	0.000479654	3	0.559652	10.1928	0	6.90123	1.84504	22.6466	7.51124	25.6925	14.3369	0	5.47888	10.9693	0	14.2932	113.377	3.38436	23.1051	4.63018	10.5901	19.4739	15.2503	9.36788	9.85116	9.11459	19.4451	13.2897	1.12284	26.4793	8.2871	29.5181	31.1244	14.037	15.117	3.57321	8.5503	0.700585	32.7983	2.46588	5.51982	11.2471	1.84279	15.6042	6.66915	2.95363	1.92656	12.2464	17.0367	13.7467	18.9813	0	0	9.81745	43.2172	5.24516	0	0	11.5627	0	16.379	11.6763	0	0	0	17.7456	0	1.72671	0	64.46	18.1141	4.42141	5.69748	15.4793	7.25541	0	7.2937	0	0	0	1.3921	8.81226	4.34187	0	0	0	0	24.1545	1.15066	4.1826	0	0	0	5.37449	1.69059	0	0	11.1527	0	0	0	0	8.70061	0
3240	chr15	90868588	90883457	+	chr15:90868588-90883457@+	14870	4716	ENSG00000140564	5045	HGNC:8568	protein-coding	FURIN	furin, paired basic amino acid cleaving enzyme	40.5264	36.0745	20.7913	4.79905	1	0	1.22057	0.000542761	0	0	0.429812	0.605326	0	0	0.352943	0.723417	0	1	-3.09924	5.91198e-24	2	20.0127	58.3937	71.8225	18.7014	10.8244	21.9854	69.711	10.7412	12.6834	39.6547	20.1572	59.5064	38.0995	30.3472	35.1931	15.5599	26.262	13.7114	20.3811	128.925	33.2883	25.124	27.6948	33.3059	105.605	76.5995	44.4177	50.1056	27.8976	66.0308	43.5757	131.863	31.6138	44.8986	118.332	33.1943	10.5991	6.24593	33.802	26.4901	19.1512	50.3846	16.7932	15.8429	22.8205	13.3429	11.4228	26.4692	38.8497	73.1593	7.25362	21.0638	6.58555	16.1186	17.36	16.0264	10.8537	12.1938	13.2697	27.4006	9.8375	42.112	4.58107	22.8047	19.9667	18.9096	8.63657	12.3484	20.5312	53.1959	30.3786	23.7843	2.59447	11.5217	20.027	4.29862	0.475207	2.24135	5.28914	1.57559	3.88154	3.95274	9.49687	4.16357	3.3093	3.50895	2.82882	4.67394	2.85487	1.82029	0.329273	4.40429	0.377837	3.75288	1.74063	9.34711	2.61469	8.4644	10.7063	5.40526	24.7929	3.26806
3242	chr19	48748011	48755358	-	chr19:48748011-48755358@-	7348	4227	ENSG00000174951	2523	HGNC:4012	protein-coding	FUT1	fucosyltransferase 1 (H blood group)	5.97951	5.64135	14.7386	18.7475	0	1	-1.0345	0.00456029	0	0	-1.39236	0.0328471	0	0	0.389512	-	1	0	1.21252	0.00218968	6	3.90737	1.01663	35.122	7.42102	5.98078	5.20574	1.5772	0.829066	4.76653	6.08571	8.19694	3.7298	2.63933	1.78199	2.0941	2.53167	3.12754	6.34993	3.66756	2.48186	11.0277	7.23009	10.9891	3.63635	4.84863	3.401	5.13294	10.7843	5.68255	7.1614	6.958	0.33872	8.34659	3.36592	12.9561	3.84319	0	0.204956	1.37637	30.2018	4.93962	1.53588	11.1972	0	9.72781	3.05364	2.17851	2.63672	14.6971	8.39308	9.7113	5.71194	2.93896	24.5227	5.72246	10.9101	10.6677	20.8602	8.67868	21.3508	27.5957	2.25883	62.8656	14.7495	11.2634	17.2221	24.4598	23.7269	3.06493	8.63605	11.9742	8.68445	11.9403	14.4223	10.9121	30.3741	7.42253	26.4354	25.3396	8.78933	16.6005	18.3751	19.8239	18.1938	31.8866	15.6596	14.6327	6.95286	16.2442	31.4786	15.062	18.3151	15.5972	38.064	5.82598	14.5998	25.6063	8.81403	25.2169	19.9961	21.1526	9.72301
3245	chr19	5842888	5857122	-	chr19:5842888-5857122@-	14235	2826	ENSG00000171124	2525	HGNC:4014	protein-coding	FUT3	fucosyltransferase 3 (Lewis blood group)	32.2686	33.3153	14.8129	4.31226	1	0	1.41161	0.000615551	0	0	-0.0265271	0.982912	0	0	0.329614	-	0	1	-2.78763	2.48636e-11	3	2.50477	58.5441	87.63	31.2088	12.9026	9.10626	102.178	9.46969	30.969	47.3919	20.5915	7.25252	23.6867	35.0948	3.13226	4.50803	55.3977	46.4103	79.4338	33.2489	33.179	16.3048	45.8301	14.9575	28.8644	22.1743	9.21313	20.7393	37.476	39.9705	30.9555	0	2.81907	15.1037	10.0575	8.6227	30.5815	6.74439	60.5259	154.239	77.6647	26.4956	22.8837	34.1496	38.8011	21.8859	32.911	22.8745	16.3943	23.2249	3.11265	10.2524	1.46532	4.40159	35.5544	12.6924	15.0938	4.74809	5.34519	2.17742	5.62859	20.2719	41.2821	5.51541	9.3596	26.0821	9.97797	6.86895	15.9247	14.5664	53.1241	15.1548	4.32963	2.81376	34.5866	27.8969	0	0.534336	2.59602	5.916	3.77853	7.69568	0.511235	0	5.52252	0.900878	1.71662	0	1.42926	7.59422	5.49488	4.67716	0.63053	1.13869	2.17856	8.83907	0	1.88337	3.97034	6.17175	0.811257	14.5432
3249	chr6	96015974	96215612	+	chr6:96015974-96215612@+	199639	12793	ENSG00000172461	10690	HGNC:4020	protein-coding	FUT9	fucosyltransferase 9	12.6858	4.78086	8.97183	12.3154	0	0	-0.665793	0.0484777	0	0	-1.09291	0.0717278	0	0	0.113316	0.906678	1	0	1.05072	0.00336933	6	3.27375	0.391894	1.07272	3.6958	7.94257	7.87144	0.911977	3.86	8.61292	4.14929	2.81256	5.05277	3.94728	2.06079	229.373	4.14267	12.5094	10.3952	7.17395	4.56372	12.4389	2.79321	20.5469	2.36546	6.56845	4.23564	2.18938	7.78104	2.43235	1.8185	6.27811	0	1.06755	1.6028	17.6654	1.21213	2.44659	4.13095	5.21472	0.285118	12.8293	4.63498	0.43957	8.03041	4.96021	5.17097	3.74303	7.84091	5.76154	11.3701	0.305596	6.30901	4.85538	5.18571	1.74534	8.81186	11.527	7.04236	7.42194	1.60332	5.49154	12.0909	19.2519	33.0177	6.28537	6.97081	10.286	15.3423	4.0508	19.7922	3.35292	6.21719	13.629	8.59833	5.92335	12.6771	15.0655	11.2134	7.91383	4.79181	9.65849	11.4142	11.1804	7.03475	9.09407	14.7264	7.58409	24.3517	11.1556	46.469	13.4735	11.6603	14.4857	15.2181	11.8708	14.9314	8.03232	8.11281	12.9366	8.18011	6.27229	3.01184
3251	chr17	7591230	7614897	-	chr17:7591230-7614897@-	23668	2987	ENSG00000129245	9513	HGNC:4024	protein-coding	FXR2	FMR1 autosomal homolog 2	7.1311	7.58015	3.83033	2.34011	0	0	0.930291	0.01474	0	0	0.593091	0.46318	0	0	-0.582475	-	0	1	-1.28661	0.00297046	3	10.4665	12.1088	9.81515	1.67419	5.37113	0.249723	4.88238	6.29282	13.069	11.6195	1.93329	8.62099	6.88026	2.10146	6.66773	11.4303	1.86353	3.47186	11.003	3.66486	2.51125	4.56484	0.731811	21.5485	13.4484	9.74913	8.18827	5.60614	5.48289	5.44251	10.6039	15.9778	6.47729	3.78255	15.0854	2.4721	2.97152	4.35059	11.5566	1.8317	10.8917	4.78165	11.6096	5.21112	7.30795	13.6841	8.63207	2.23879	4.58269	0.296933	0.327209	5.31179	0.693169	1.85082	3.73755	4.71753	1.22402	0.641738	1.44488	1.37337	4.43767	2.55724	2.16983	20.8725	2.83364	0.913935	9.44015	0.36104	2.51106	6.50062	8.32891	5.46207	1.5361	4.88052	4.41201	1.50819	2.25083	2.02214	0.982437	0	0.510695	6.24076	3.86943	0.547801	6.64982	0.852321	0	3.93569	3.15518	0	1.55961	7.58583	0.596545	1.61597	0	7.3788	2.29344	1.3364	5.63451	1.79664	0	0.859959
3252	chr19	35115823	35124324	+	chr19:35115823-35124324@+	8502	2331	ENSG00000089356	5349	HGNC:4027	protein-coding	FXYD3	FXYD domain containing ion transport regulator 3	88.1495	76.7839	45.616	20.1315	1	0	1.66134	9.87029e-09	0	0	-0.487445	0.503444	0	0	-0.240625	0.779753	0	1	-2.22471	9.13787e-13	3	12.1467	131.659	71.4502	71.7716	64.0299	56.6401	265.45	83.2345	104.533	32.7568	43.2586	63.352	20.9078	98.0204	49.3664	95.5341	135.816	86.0997	105.347	173.761	166.875	97.6261	76.1931	27.8188	75.6149	102.789	115.758	63.8564	127.871	51.4645	61.6318	9.41819	41.0125	82.3999	31.8215	25.6593	46.6953	33.8214	221.967	215.158	137.278	71.4855	41.8158	52.0857	99.5259	24.9184	31.6038	138.66	61.8858	28.9178	65.4098	28.7063	30.2003	34.9824	36.7187	10.4416	28.2327	68.2541	128.68	124.951	118.28	16.3845	25.9511	40.7885	49.0198	46.4552	24.8657	7.40232	24.8643	42.3166	33.4907	33.2463	34.7749	17.6249	68.7862	46.3831	21.1513	19.4341	10.7008	80.4891	5.88975	27.1011	22.9325	9.12556	19.4771	22.3898	21.8521	3.78246	8.66382	8.28621	17.9867	17.8212	4.58656	13.1147	0	9.45538	17.6332	22.2624	6.01683	2.30226	36.3907	68.3223
3253	chr19	35154735	35169881	+	chr19:35154735-35169881@+	15147	1722	ENSG00000089327	53827	HGNC:4029	protein-coding	FXYD5	FXYD domain containing ion transport regulator 5	72.6099	84.8032	39.7239	20.5372	1	0	1.0209	0.000142588	0	0	0.331872	0.605245	0	0	-0.289634	0.704459	0	1	-1.59724	2.115e-08	1	36.3104	57.8129	50.3519	110.619	94.5798	118.039	71.1398	59.7582	65.8148	64.9711	58.5574	41.2	61.3778	110.815	73.2508	115.116	109.501	91.0433	115.235	71.5175	138.149	62.7997	80.9247	29.01	38.5623	39.1734	72.85	28.6332	78.9386	46.3893	58.4656	237.243	101.781	90.6426	63.2041	12.0068	27.3998	87.0372	68.2471	145.625	71.3419	76.1568	82.7294	25.3099	75.1743	122.431	101.604	53.7207	34.2427	55.1117	40.2982	28.8435	158.714	18.4601	82.1205	14.1344	16.9855	70.1295	66.4171	35.7339	61.5811	90.9342	36.3836	38.016	28.8771	16.3817	14.5555	6.8889	26.5302	22.101	30.3894	5.9216	18.6517	10.7747	43.3677	49.7063	9.11006	18.415	22.1539	38.8354	6.201	17.4407	12.5849	30.4071	27.1893	26.612	6.33863	19.6273	12.5097	6.2315	9.01772	23.0273	12.4173	14.9497	9.53403	7.67961	12.7303	3.86354	6.51579	7.01207	89.2015	55.1927
3254	chr11	117836981	117877430	-	chr11:117836981-117877430@-	40450	1983	ENSG00000137726	53826	HGNC:4030	protein-coding	FXYD6	FXYD domain containing ion transport regulator 6	4.49101	9.54802	13.0673	12.5161	0	1	-1.49775	7.52841e-05	0	0	0.0907515	0.932536	0	0	0.985567	-	0	0	0.736322	0.108931	7	6.8417	2.34765	2.83109	6.41922	0.245168	1.88079	0	1.76725	6.03275	0	6.49628	5.56536	4.73772	5.06471	1.11596	5.9105	4.21056	11.6899	12.1958	9.6607	2.43174	1.89684	1.37791	5.32902	4.34088	6.50608	4.17765	5.6297	7.433	0.141346	4.94393	0.481348	6.3132	24.0568	4.54464	5.21323	3.06253	40.6305	1.17355	7.35757	2.93843	24.4453	10.8706	12.5592	2.56	5.96677	7.89438	2.24819	4.24795	18.7854	34.9942	5.56603	4.17649	28.576	0	18.0881	25.8124	9.66652	30.47	7.24049	2.00534	0	0	30.6543	12.2714	23.8622	11.0598	26.1041	10.6595	8.2252	6.48924	3.08532	15.4255	12.0298	3.32291	5.67947	11.3014	9.89936	19.238	2.81032	13.0774	13.0562	21.1285	16.5031	14.3095	17.9739	28.1333	16.3029	4.75265	9.74037	3.13233	7.6177	2.69573	17.8503	20.6979	13.3377	20.0368	7.38106	1.41455	9.47202	5.78066	24.6118
3256	chr3	45917903	45995824	-	chr3:45917903-45995824@-	77922	8514	ENSG00000163820	79443	HGNC:14673	protein-coding	FYCO1	FYVE and coiled-coil domain autophagy adaptor 1	19.4252	16.3896	13.2004	7.95818	0	0	0.809697	0.000122353	0	0	0.258908	0.614298	0	0	-0.176439	0.766995	0	1	-1.18562	5.89789e-08	2	11.016	19.306	14.3601	17.2471	22.1557	10.5571	13.6053	24.2851	10.3533	17.7448	10.1218	18.7027	20.3451	12.0911	22.6129	26.5149	16.1813	10.4609	20.3936	27.6974	23.9137	21.8135	22.6577	43.2158	25.8537	22.3403	32.99	15.6253	23.7242	11.9832	12.3121	14.2942	11.0949	7.12674	13.5162	18.9071	30.8912	25.8459	8.01777	16.8152	12.262	15.0981	18.824	3.65647	21.2861	19.5193	23.7947	17.6724	23.1271	14.7927	23.4184	12.3967	3.891	6.9803	5.90067	7.22213	11.8808	12.8332	24.8387	10.6001	12.6108	11.2146	2.79125	22.3345	14.7878	14.215	11.5917	6.58658	20.8228	9.03132	16.9278	12.2163	13.2932	13.8537	16.2528	15.6091	12.1082	4.61133	13.9592	13.0911	15.4085	11.4339	6.44826	12.8766	6.49902	6.27948	11.2533	4.48751	7.90673	4.03313	7.29552	8.87122	9.62725	8.31506	2.16934	10.0098	1.60923	2.50055	3.29463	1.89097	9.96319	3.31873
3261	chr11	86945679	86955395	-	chr11:86945679-86955395@-	9717	7387	ENSG00000174804	8322	HGNC:4042	protein-coding	FZD4	frizzled class receptor 4	5.66463	9.01079	14.1202	18.7585	0	1	-1.24364	1.15294e-07	0	0	0.367902	0.527417	0	0	0.544692	0.49751	0	0	0.684271	0.0193642	6	3.11426	5.5265	1.51998	0.676973	4.73861	3.73617	1.63579	4.05404	3.49462	5.2512	3.90872	6.0471	7.39242	2.20934	7.78889	8.48509	5.18055	7.01938	5.87623	6.11292	4.78711	5.09196	4.36474	7.73796	6.60329	5.53897	4.80629	12.5938	24.3876	2.65605	3.26688	5.8793	15.869	7.87414	6.00607	6.99731	1.45452	6.33312	7.03577	1.60477	8.80834	10.8393	9.07168	29.5003	7.97172	5.67892	8.2275	14.0317	13.9692	8.52479	22.8896	10.8327	19.9005	12.1614	17.8839	15.0872	14.6833	22.5759	22.7858	13.328	13.4581	5.17021	40.36	6.96299	12.3174	8.86939	17.3895	2.62781	10.9844	6.51888	8.59387	7.17807	9.52407	11.8409	24.8278	22.5644	28.2144	20.0329	16.2875	20.1178	20.2374	10.6548	11.3436	14.6196	14.597	15.1643	15.4328	18.8982	9.11302	7.55372	15.1354	9.20219	27.2577	22.6523	15.2797	12.7304	25.781	19.8141	15.9486	10.3525	24.2079	63.2872
3262	chr2	207762598	207769906	-	chr2:207762598-207769906@-	7309	7039	ENSG00000163251	7855	HGNC:4043	protein-coding	FZD5	frizzled class receptor 5	30.204	17.1662	14.1748	7.45238	1	0	1.21226	3.21268e-06	0	0	-0.743342	0.17646	0	0	0.137431	0.856927	0	1	-1.49332	1.74757e-07	3	15.9221	76.77	41.7392	10.4629	31.9784	20.7171	19.2385	12.8992	21.3782	72.4526	42.7866	19.2622	10.0102	36.027	16.3479	49.8077	43.1968	52.8649	31.1861	36.2229	29.6098	28.7892	31.5979	20.4719	20.0322	17.4384	30.936	17.8422	40.2513	19.8699	18.2134	11.0517	8.56928	20.2722	11.4242	1.99317	5.24295	3.69235	23.2528	40.4186	16.2802	18.3848	16.3108	13.7103	32.5979	11.1553	14.7175	42.7513	21.6905	11.0883	10.4138	5.48814	7.05951	23.7582	1.05735	10.5554	10.2151	12.2545	10.4233	16.0267	6.40263	6.78228	0	4.87149	10.6718	16.0302	9.34717	11.797	36.5199	15.6685	30.225	49.8333	11.7332	7.53108	25.2752	4.8	5.41246	10.7262	8.96329	13.1952	6.06797	7.9448	3.69449	8.601	5.03902	4.88271	14.1283	11.0645	3.44288	11.5859	4.85335	10.4619	7.34117	6.62877	3.79011	6.67988	1.36251	9.82972	2.39101	10.2925	7.81683	10.2179
3263	chr8	103298494	103332866	+	chr8:103298494-103332866@+	34373	3872	ENSG00000164930	8323	HGNC:4044	protein-coding	FZD6	frizzled class receptor 6	8.17245	11.759	1.83936	0.579187	0	0	0.0484877	0.960385	0	0	1.2481	0.44979	0	0	1.25542	-	0	1	-2.86134	0.00154715	1	0	2.40465	1.61101	0	0.50224	0	1.18374	57.2667	22.4403	0	0	2.44306	0	0	1.71457	3.1586	11.5007	21.7416	0	9.65963	11.762	17.9717	5.08091	1.11649	8.25735	5.14082	0.713179	2.40265	10.4332	25.6256	29.2151	12.9421	3.23323	1.40496	3.22267	0	39.4523	12.3061	2.10358	37.4454	0	11.5133	10.4084	15.2762	20.715	9.72304	12.9614	7.19617	0	0	5.80568	9.08621	0	0	0	4.96265	0	0.99012	0	0	4.79273	1.47956	0	4.02545	0.273246	0	0	5.29186	1.76102	8.02369	0	0	1.185	0	1.98542	0	0	0	1.51577	0	0	1.06985	0	0	0	0	0	0	0	5.54269	2.80733	0	0	0	0	2.27691	0	0	0	2.42549	0	0
3265	chr19	3506311	3538334	+	chr19:3506311-3538334@+	32024	5187	ENSG00000105325	51343	HGNC:24824	protein-coding	FZR1	fizzy and cell division cycle 20 related 1	11.2062	15.812	10.132	3.0061	0	0	0.52275	0.140799	0	0	0.654175	0.351307	0	0	0.30584	-	0	1	-1.65585	5.09267e-06	3	10.9173	5.59219	6.73451	9.72868	15.0903	2.87612	29.3207	3.80806	5.70514	21.2545	4.71016	6.28162	13.8107	20.0886	6.82613	3.04554	9.65822	8.70289	9.92272	11.9593	6.30102	2.17549	3.58209	45.0983	14.3826	20.0404	8.74615	6.81544	9.78791	13.8875	10.5408	34.5958	13.3842	2.17823	32.8774	14.5206	17.6522	6.01282	33.5741	32.8748	19.8462	24.6987	9.30552	10.8032	5.87215	3.1106	4.70459	2.79334	9.74401	12.9954	24.4956	11.1715	1.19751	4.52973	1.43488	4.6924	13.3925	13.3039	12.0648	27.2851	9.71086	2.57708	14.1613	9.31527	1.83576	5.78931	5.13422	11.0192	21.0331	2.24608	17.6967	9.82938	5.30749	8.68702	12.9153	4.7768	0	3.49342	4.24312	0.716262	9.41088	0	2.78533	5.36279	1.36764	0.49082	1.6367	0	5.71041	4.55126	1.49687	1.0921	3.77881	0.310192	1.58257	7.64852	1.05656	5.38706	2.16314	3.10386	7.51386	1.48565
3266	chr1	209675412	209676390	+	chr1:209675412-209676390@+	979	876	ENSG00000123689	50486	HGNC:30229	protein-coding	G0S2	G0/G1 switch 2	21.2548	149.931	34.0793	26.0312	0	1	-1.27884	0.00298076	1	0	2.37448	0.000386056	0	0	-0.00800047	-	0	0	-0.0437254	0.942022	5	16.1609	40.0622	59.1029	40.4797	8.32481	1.70302	9.03749	13.4563	56.0628	0	0	7.79894	52.2832	22.93	2.52619	7.56238	7.14857	2.78551	86.3624	7.28963	8.56291	0.536733	52.4022	1.09666	3.74341	4.20794	35.1258	11.6819	13.7101	21.7576	64.9972	865.709	1.2992	10.0316	106.834	155.101	143.986	83.0744	1.32829	20.8192	3.88017	43.9729	63.6594	351.825	262.516	231.46	200.78	2.54462	0	5.06243	4.46289	31.4995	25.9994	18.9329	8.49625	10.2365	15.3035	8.75284	51.7312	177.952	36.316	30.519	147.975	7.11714	7.24664	27.0084	60.8018	144.036	3.89193	15.9595	36.2346	6.98424	10.4756	12.103	15.0442	0	17.9081	15.514	26.7994	8.4823	12.1896	18.9154	36.2837	48.5655	134.428	21.7969	20.767	85.5523	12.2955	58.798	8.86331	4.31105	2.03411	14.6937	0	43.6113	7.82021	19.7464	16.0105	27.568	34.0228	5.8646
3269	chr4	75642786	75673411	-	chr4:75642786-75673411@-	30626	4460	ENSG00000138757	9908	HGNC:30291	protein-coding	G3BP2	G3BP stress granule assembly factor 2	42.1894	49.2081	14.5722	6.24845	1	0	1.11541	5.65804e-05	0	0	0.781935	0.160189	0	0	-0.503419	0.540748	0	1	-2.04002	4.54283e-14	1	49.2002	24.9712	41.8187	37.9188	35.1001	20.655	40.1728	78.2182	90.2091	61.7976	43.1263	26.8656	33.967	28.1483	52.0985	38.3905	25.2733	35.2885	46.8559	46.1236	45.0499	31.2047	27.4465	22.5091	45.218	47.2754	31.9307	32.7485	57.6513	50.5275	60.1114	72.3376	33.1732	38.0932	26.1128	51.9872	86.8319	93.2392	49.9174	41.9137	28.6338	48.8127	52.0104	24.4303	32.8947	54.1441	55.0243	46.9807	15.3459	24.8581	1.97228	22.5822	7.89203	7.12742	6.67508	8.90398	6.83135	21.9194	18.3859	13.3369	2.97205	20.1238	18.8917	10.1347	9.25165	8.7733	5.26863	46.6673	23.85	32.5654	6.53987	7.31623	7.20141	16.6403	21.4227	8.58568	9.0447	6.0943	11.1855	0.833016	2.05217	8.59146	3.56329	9.53887	6.36227	6.56449	1.90348	9.22548	5.43373	6.73672	3.48173	2.54023	5.19382	6.85433	25.3074	6.58908	4.91516	2.68508	6.28934	5.41471	2.57019	1.15188
3270	chr17	42900799	42914438	+	chr17:42900799-42914438@+	13640	4164	ENSG00000131482	2538	HGNC:4056	protein-coding	G6PC	glucose-6-phosphatase catalytic subunit	4.22487	3.34451	10.0436	16.746	0	1	-1.1967	0.00130878	0	0	-0.700071	0.383001	0	0	0.248715	-	1	0	1.36285	0.000810569	6	4.24981	0.946009	6.74118	3.82124	4.55345	15.2265	1.50099	0.15302	9.22367	0	6.82745	4.9221	6.06359	1.50746	5.31447	1.46855	4.17744	7.325	1.78706	1.97171	1.93009	2.93579	4.98709	2.42246	4.62667	4.78032	3.2211	5.13859	4.85081	3.7695	4.52774	3.32383	1.36659	9.04458	0.166482	1.064	11.7798	4.16113	3.26011	0	1.51597	0.935473	4.95178	0	3.90123	5.03725	0.995162	5.35323	8.59767	3.83403	3.05136	6.95803	31.8232	25.2257	4.02164	9.84457	19.9021	5.98447	7.77352	0.492586	8.91328	1.83441	14.0086	10.8552	12.7042	9.39696	30.8493	0	9.3339	5.40925	17.0999	0.489769	7.71332	4.77407	10.286	22.7195	8.61124	15.9562	21.1422	24.5363	10.2576	14.1763	10.7558	22.3987	17.0363	16.5079	16.3104	40.5838	12.2867	19.0698	19.7649	9.06935	8.55849	9.27356	16.2638	20.1138	14.8066	9.58649	27.6193	21.5874	12.6633	10.487
3271	chrX	154531390	154547569	-	chrX:154531390-154547569@-	16180	2498	ENSG00000160211	2539	HGNC:4057	protein-coding	G6PD	glucose-6-phosphate dehydrogenase	10.9494	17.5283	4.99367	1.19848	1	0	1.40286	0.00611976	0	0	0.289247	0.825513	0	0	0.277892	-	0	1	-3.702	1.0887e-09	2	16.7658	31.5387	32.9622	0	2.91935	2.83677	7.50617	5.10148	14.6191	26.1535	6.22393	10.9397	6.81675	28.1438	13.2883	11.6279	11.9772	3.90729	3.97188	10.2253	6.43467	9.78754	11.3759	7.88386	8.53281	8.2636	2.68468	8.19326	7.6489	11.8938	9.20787	80.2433	39.6375	48.748	29.9716	1.47802	4.30125	2.42771	17.0795	16.0619	0	19.9253	3.93955	0	13.6158	0.645904	11.4278	8.4773	9.695	2.84048	0	7.45623	2.48659	0	0	6.66666	1.9515	5.37154	26.7797	9.8533	3.71446	1.52892	0	0.623961	0.847085	4.0071	0	2.15858	20.7453	5.28574	12.0199	1.63283	2.44907	5.83591	0.879282	15.3291	0	2.41799	0	0	0	0	0	0	0	1.01917	0.485505	0	1.07795	0	0	0	0.713322	0.644101	0	1.76465	0	4.79401	0	0	0	4.1132
3272	chr17	80101581	80119881	+	chr17:80101581-80119881@+	18301	4594	ENSG00000171298	2548	HGNC:4065	protein-coding	GAA	glucosidase alpha, acid	9.27113	8.8279	7.03929	2.49332	0	0	1.06655	0.0324912	0	0	0.0611336	0.963775	0	0	0.576377	-	0	1	-2.10564	0.000106937	3	3.46682	15.1225	11.6773	5.24484	0.740788	3.40974	9.1607	1.24827	3.83753	3.82191	0.77355	3.88942	21.9841	0.819818	0	25.5127	32.4118	5.3115	19.9774	9.6308	15.6283	12.6909	7.49418	22.4799	6.69193	9.62862	5.32398	2.43006	1.42598	15.8021	9.76738	25.1406	12.3868	3.00593	27.7655	2.89323	3.3557	1.32008	2.95496	14.6885	4.12222	4.23956	22.5435	1.3553	3.64658	7.25838	7.81746	5.57999	1.60443	15.6382	0.21275	14.2653	2.25348	6.91953	0.405024	7.80773	3.1834	10.4314	5.167	1.33944	0	0	43.265	12.8927	12.206	0.198079	15.0039	25.5874	0	3.38134	4.29499	0.887853	0	1.44241	1.67339	7.35463	4.39044	0.657394	2.23572	0	0	0	4.40281	0	3.08835	1.10835	14.5197	0	2.93069	12.1461	0.338017	2.46614	0	0	0	0.639689	0	2.02748	1.22118	0.584085	0.499045	6.7097
3273	chr4	143336876	143474565	+	chr4:143336876-143474565@+	137690	7864	ENSG00000109458	2549	HGNC:4066	protein-coding	GAB1	GRB2 associated binding protein 1	8.73282	9.00935	5.78803	4.11923	0	0	0.501284	0.126885	0	0	0.366108	0.617362	0	0	-0.0224654	-	0	1	-1.06965	0.00248559	2	13.7267	1.18398	1.66575	8.32465	1.73102	14.3702	7.5239	15.5567	8.40679	0.778844	5.02731	1.87116	10.304	3.67174	16.3213	7.38721	5.92806	9.38621	12.1436	4.81411	10.6968	16.5017	11.4661	7.20752	13.5522	12.7028	10.9357	12.0666	9.51043	8.09075	7.86362	6.43301	19.9717	6.17264	3.87871	0.0938983	9.68286	2.75416	4.73481	3.24677	11.4849	12.9337	22.0484	4.75044	8.26283	7.38617	11.1828	18.1411	5.22196	13.8725	16.2813	6.57909	0.263288	3.69076	2.83929	11.5657	10.0733	5.85007	3.84168	3.65155	4.21393	2.4283	0.274724	7.72985	2.28715	4.1657	7.37055	1.64561	9.10427	6.71607	4.25448	2.07467	5.44562	10.7856	4.04991	4.58287	7.97941	1.92018	6.7169	0	0.581935	5.00426	6.61381	2.49687	6.49495	2.75178	0.462662	1.68176	5.82098	0.272905	4.54166	7.44346	6.11784	2.25058	1.30481	6.3528	6.09785	1.52282	1.42678	4.77696	8.16291	7.83936
3275	chr17	7240008	7242449	-	chr17:7240008-7242449@-	2442	1319	ENSG00000170296	11337	HGNC:4067	protein-coding	GABARAP	GABA type A receptor-associated protein	70.587	74.006	36.9034	19.5767	0	0	0.818887	0.00923132	0	0	0.278424	0.713768	0	0	0.0324749	0.967797	0	1	-1.61056	1.11292e-06	2	114.486	129.505	69.5196	40.6709	82.9325	116.78	47.0695	54.3458	97.8574	116.708	7.74591	124.708	44.0719	36.1681	1.67774	30.5212	67.5221	43.0117	48.4241	114.117	53.2138	59.5298	65.0473	102.696	109.39	84.3987	48.1523	81.111	72.8435	50.7878	73.1842	102.399	109.582	134.517	43.0971	123.723	49.9383	135.305	36.1689	52.5419	54.8528	66.9399	100.19	87.3279	45.415	39.9595	29.6713	46.4745	59.8727	5.37946	105.221	57.5302	34.5344	27.2438	5.64269	48.5605	27.719	5.81311	32.7207	38.8766	22.109	0	14.7414	28.3607	17.6469	35.8747	15.4397	153.71	41.8735	52.9965	52.6824	20.1002	19.7123	46.2191	25.8112	17.0772	25.4861	20.607	6.67446	2.81672	24.2868	44.7538	6.57203	2.4811	26.8913	18.3365	0	13.3691	2.04148	1.62709	18.8367	10.021	21.6149	7.31901	12.447	31.192	43.6271	43.3783	14.8865	25.4292	6.95257	79.8458
3277	chr16	75566379	75577881	+	chr16:75566379-75577881@+	11503	974	ENSG00000034713	11345	HGNC:13291	protein-coding	GABARAPL2	GABA type A receptor associated protein like 2	58.977	71.9144	22.8127	24.7006	0	0	0.676339	0.0786008	0	0	0.895127	0.218127	0	0	-0.539169	-	0	1	-1.43187	0.000743082	1	66.0125	85.6663	55.0775	54.1435	26.4548	96.112	55.6138	68.6893	85.3296	26.8302	87.1091	10.2516	14.4685	70.891	54.5284	46.564	57.1495	51.3574	101.23	47.7665	63.2611	53.1002	52.1793	81.3716	50.0806	66.6082	46.5773	39.1608	57.1695	89.7847	67.7487	49.4897	2.33696	89.7933	61.9211	97.0404	181.298	92.5053	19.5124	48.6835	26.9211	22.6626	73.1315	47.9433	65.671	163.445	81.7804	98.4093	19.4593	30.0503	4.01385	40.3705	36.138	21.2849	38.2069	19.7283	17.5174	23.6165	28.8019	12.6353	2.72183	21.5665	0	14.4023	0	27.0937	6.43343	26.5731	73.5071	22.3279	41.3966	23.0322	6.28107	27.2132	31.5711	2.31261	16.1063	13.9531	6.02575	11.4433	1.56617	10.6326	5.93327	0	14.5666	5.22768	183.039	212.729	15.2053	4.40683	0	7.75457	56.7128	23.1268	0	7.54294	7.03337	10.929	0	33.059	7.06143	10.5491
3278	chr9	98288109	98708935	-	chr9:98288109-98708935@-	420827	5499	ENSG00000136928	9568	HGNC:4507	protein-coding	GABBR2	gamma-aminobutyric acid type B receptor subunit 2	2.1514	1.18581	6.36687	11.4326	0	1	-1.55644	0.000245363	0	0	-1.70215	0.0290388	0	0	0.339388	-	1	0	2.016	6.28091e-06	6	8.47427	0.651223	0.907488	6.77918	0.972514	0.40694	1.51546	0.869032	3.32046	0.148508	1.2117	4.68283	2.88305	1.59809	2.41456	0.926692	0.126531	0.998406	2.14259	1.74188	1.26665	1.79555	4.9689	0.0873502	0.819956	2.14506	2.29563	4.56779	2.08477	2.03884	1.85141	0.607528	1.24179	0	0.378195	2.14851	0.254857	0.157546	0.423197	0.165826	0.883026	0.550952	0.511313	1.13225	1.01548	8.31332	0.753565	1.62145	1.53186	1.12904	0.355473	6.39786	8.28349	6.28342	3.0453	6.05685	5.76224	5.92595	9.02571	10.817	10.1241	0.694533	3.53589	1.41722	13.6604	3.3096	4.27316	4.11837	3.59595	3.10734	2.80811	28.5568	5.84075	14.4603	7.78882	6.14424	13.8564	8.23804	9.87252	5.74279	1.10962	5.64986	14.9756	10.7122	4.12813	7.87052	3.08767	43.0237	7.34511	47.6137	12.9899	7.21095	16.8499	9.36294	19.0329	16.2996	8.7204	2.90366	16.8333	4.63561	1.66766	2.80272
3283	chr4	46243548	46390300	-	chr4:46243548-46390300@-	146753	10586	ENSG00000151834	2555	HGNC:4076	protein-coding	GABRA2	gamma-aminobutyric acid type A receptor subunit alpha2	7.12432	4.80758	13.6835	19.5237	0	0	-0.972246	0.000326457	0	1	-1.25875	0.00665481	0	0	0.414178	0.591969	1	0	1.09542	0.000161365	6	15.435	2.2665	8.89774	3.90802	4.54664	4.33347	1.81061	2.07657	10.6465	10.5687	12.4628	8.29051	9.0967	2.25325	0.627133	14.6821	5.9155	3.05416	5.50637	23.5257	3.89723	5.8628	5.05904	4.53749	3.52363	2.47229	14.5707	12.4791	4.89908	5.24252	8.40625	1.84843	5.80552	3.39956	5.5008	21.275	6.22224	5.89241	5.34928	0.689121	0.504566	2.37135	4.78092	2.35263	1.87023	5.74098	3.91447	4.21138	9.94674	9.55139	7.75547	13.0331	38.9221	12.142	13.7099	17.9097	20.7225	10.3213	7.95005	6.00652	12.6468	8.11759	18.3675	6.03673	14.0921	11.1748	18.3498	13.1416	13.0757	13.2799	11.6696	13.1002	15.3146	18.904	14.2128	17.0223	17.7829	15.8335	17.4642	12.9855	10.9516	13.5004	9.28047	24.2676	26.6709	21.7648	27.4957	11.3828	14.2445	24.5306	26.1107	13.3778	26.4269	29.486	27.1404	29.565	13.8485	24.6362	31.7973	20.5315	15.1599	3.88241
3284	chr4	46918900	46993581	-	chr4:46918900-46993581@-	74682	11147	ENSG00000109158	2557	HGNC:4078	protein-coding	GABRA4	gamma-aminobutyric acid type A receptor subunit alpha4	1.96296	1.00389	5.71671	8.92397	0	1	-1.19086	0.0018071	0	0	-0.92063	0.24	0	0	0.487162	-	1	0	1.14715	0.00707848	6	2.6988	0.578266	1.45496	1.91684	0.697829	0.434959	0.261661	1.08606	4.80115	0	3.98503	2.78157	2.47578	2.92821	1.19114	0	1.99744	2.90045	0.500672	1.75951	0.384529	0.759237	2.10807	1.68056	2.2799	1.81877	1.3802	8.34581	2.74254	1.28239	3.61949	4.23867	0	0.900969	0.31095	3.44466	0.0838169	0.699482	0.382745	0	0.174245	1.3978	0.378359	0.837837	1.50286	1.06146	1.65221	0	1.88923	6.68367	2.71809	3.83691	1.85745	1.73584	9.1807	9.07876	7.32518	2.92337	6.77559	1.28805	6.54026	6.68118	3.87625	5.59309	8.25754	8.48994	8.99422	9.57784	3.73139	8.22193	0.923525	8.23297	6.03709	5.23122	8.66992	5.25383	14.4754	7.31513	5.52842	3.8329	11.7689	7.43245	5.44357	13.6516	8.1459	13.9319	7.61598	6.19591	5.55598	0.385059	6.2688	18.464	13.1079	13.2793	20.4355	13.1817	7.98928	3.8198	12.3304	10.5916	1.02835	3.91745
3285	chr5	161288436	161548404	-	chr5:161288436-161548404@-	259969	7682	ENSG00000145864	2561	HGNC:4082	protein-coding	GABRB2	gamma-aminobutyric acid type A receptor subunit beta2	2.21667	1.21667	6.06454	8.11154	0	1	-1.3353	0.00116585	0	0	-1.52356	0.0471456	0	0	0.738864	-	1	0	1.25285	0.00629179	6	1.1518	1.02556	0.162402	0.414258	0.759441	0.0485499	0.650887	6.17932	1.80315	0.265765	5.78249	0.205231	1.0701	0.653692	2.88069	3.51577	8.78574	1.74701	2.90601	0.118751	1.67392	2.01977	5.61988	3.00134	1.1739	0.767749	2.41357	6.78173	3.19787	1.20405	0.736273	0	0.148151	1.08946	4.96326	1.05735	1.33785	0.112776	0	0	1.07456	0.112682	0.183007	1.621	4.82404	3.08047	1.07885	0	1.23362	8.89017	4.70747	2.87358	4.58194	2.33888	14.0483	3.8354	7.45633	3.99244	11.5172	0	5.00396	7.4575	7.59329	4.86953	3.99405	9.12107	6.9334	4.35189	8.0773	5.66192	4.2436	10.8846	8.95924	3.96791	7.14803	9.38288	3.50077	10.025	8.97705	2.65997	4.17005	6.60574	6.01823	7.45508	9.23449	11.2679	6.31498	31.9454	7.01046	5.86679	10.1071	4.67021	10.438	6.49282	19.2344	9.94624	4.99386	1.90532	13.8755	4.19154	2.38752	0.334379
3286	chr5	162067465	162155539	+	chr5:162067465-162155539@+	88075	4414	ENSG00000113327	2566	HGNC:4087	protein-coding	GABRG2	gamma-aminobutyric acid type A receptor subunit gamma2	44.959	35.862	99.5944	130.091	0	0	-0.973219	1.64063e-05	0	0	-0.890636	0.0347699	0	0	0.297245	0.646361	1	0	1.14548	1.2433e-06	6	73.7676	13.2242	46.6354	46.7596	80.8445	54.5837	21.9005	43.0172	100.278	41.0727	50.8216	58.101	80.3483	43.2313	53.1428	47.5646	27.7435	19.763	31.7501	42.6776	27.5544	25.4582	35.5323	29.4907	25.9092	19.5415	89.7299	77.7715	41.6793	20.2565	23.5776	7.67676	21.9162	35.0773	80.5682	125.635	55.1398	74.1911	21.8797	8.67669	19.5815	17.7478	25.48	16.9268	42.3231	23.0287	22.9484	10.8576	82.777	50.2344	72.1848	53.4493	453.595	95.5008	134.893	127.116	117.895	33.4389	58.1771	54.3684	92.1927	68.7878	87.6115	43.4333	68.3128	74.4225	130.604	103.347	84.0361	79.8865	74.6319	122.438	134.095	96.0785	95.5409	86.2413	119.822	75.2622	75.7901	75.3319	99.5306	110.037	134.852	172.006	124.071	118.527	234.096	138.493	122.923	102.59	132.277	148.441	150.576	156.376	150.637	150.132	176.617	139.873	182.385	180.243	48.8232	106.496
3287	chr15	26971181	27541984	+	chr15:26971181-27541984@+	570804	11412	ENSG00000182256	2567	HGNC:4088	protein-coding	GABRG3	gamma-aminobutyric acid type A receptor subunit gamma3	3.00211	1.37298	9.61063	14.7815	0	1	-1.42648	0.00033488	0	1	-1.80145	0.00951051	0	0	0.472915	0.670097	1	0	1.60924	0.000165961	6	7.96009	0.784497	5.30206	1.19511	2.04487	3.20278	0	1.6471	7.77932	0	4.59314	5.89447	5.65982	2.53019	0.969569	0.178615	3.53629	0.641457	1.30412	2.15831	1.5963	2.88402	2.8253	2.2729	1.18531	2.26105	7.81236	7.09225	2.29616	2.08768	3.37024	0.543668	2.29375	0.293349	0.850442	2.26468	0.818706	0.0759155	0.645753	1.03877	0.382947	0.530965	1.27297	6.00146	1.02312	0.706918	3.91356	0.683648	8.30411	14.9222	5.48124	9.12774	16.5103	10.0521	10.1088	10.5517	15.1645	15.6212	4.34914	7.54884	18.5844	0.669337	21.7709	10.7898	7.88037	3.82744	15.2371	0.283498	1.37425	6.26146	15.7112	8.0418	8.30927	5.6904	7.31379	9.07939	9.62256	14.6875	16.843	6.67391	18.1792	11.9788	17.5973	13.6214	17.281	17.4009	10.7336	22.9205	13.9213	34.2267	12.3825	5.79113	11.086	12.548	14.5661	13.3906	24.4918	7.4622	14.0105	17.1644	19.2859	12.1547
3288	chr5	170783725	170814047	+	chr5:170783725-170814047@+	30323	3304	ENSG00000094755	2568	HGNC:4089	protein-coding	GABRP	gamma-aminobutyric acid type A receptor subunit pi	100.876	40.5867	36.1813	15.702	1	0	1.94259	1.23331e-06	0	0	-0.089745	0.936506	0	0	-0.746627	0.536088	0	1	-2.07291	3.74176e-06	4	1.96386	13.9818	5.4751	1.23837	22.6604	59.7143	756.423	14.3673	120.437	0	4.57118	53.4436	57.5807	7.2194	3.34889	94.391	46.3301	65.5445	195.943	29.405	46.3792	72.576	10.9164	51.1741	267.231	355.786	6.92506	157.679	30.5671	342.557	231.332	0.144448	3.4446	1.26653	175.826	3.12888	73.523	52.9668	16.0826	0.551985	4.11505	0.523986	113.609	124.374	13.6745	14.4874	20.0671	72.1889	6.05517	11.5431	0	149.702	16.2933	138.461	264.122	9.30526	9.95922	12.7637	4.57188	3.72481	23.6702	13.2933	15.0393	3.30223	6.0842	6.33457	13.2758	54.8352	3.30202	67.9372	57.6419	27.1591	16.2017	6.41783	35.8983	51.8125	4.74804	10.9688	6.21724	2.24894	9.69562	20.6873	28.4227	20.305	12.8824	23.1164	28.2642	4.4476	37.4894	6.49554	12.2198	13.1445	8.08964	12.6613	22.3605	16.01	7.04955	14.0954	7.64087	8.12133	8.32668	26.4333
3289	chrX	152637895	152657542	+	chrX:152637895-152657542@+	19648	6468	ENSG00000268089	55879	HGNC:14454	protein-coding	GABRQ	gamma-aminobutyric acid type A receptor subunit theta	0.978538	0.614229	3.8912	7.75709	0	1	-1.94514	0.000316775	0	0	-1.2316	0.289526	0	0	0.202775	-	1	0	2.21597	0.00011811	6	6.65751	0.110732	0	0.984023	0	0	0.193263	0	2.92036	0	0.892817	1.86876	2.54191	0.388193	1.36855	0.709074	1.93635	0	0	0.21156	0	0.581544	0.844898	0.742639	0.823862	0.455925	0.182973	1.72599	1.26603	1.82006	1.10766	0	0.703833	0.776368	0.107179	7.0782	0	0	0	0	0	0.133832	0	0	0.235458	0.665211	0.569485	0.172316	9.11655	1.5084	0.151109	1.3865	0	4.9147	0.287674	5.74362	8.10214	12.1509	0.667263	4.75679	5.5333	0	1.00205	0.481959	9.65098	3.51722	2.66418	2.83445	4.53312	3.84264	4.24429	7.88265	3.31048	3.89307	2.88649	9.40274	12.127	9.33848	2.94906	4.30803	4.7169	7.68548	7.59454	3.54174	5.92258	4.92015	0.375013	9.76931	9.57521	27.8718	7.68263	2.33548	5.23434	13.1841	7.93213	5.22502	8.68493	14.8119	13.0104	4.56341	3.899	2.77997
3290	chr6	89254464	89315299	-	chr6:89254464-89315299@-	60836	4738	ENSG00000111886	2570	HGNC:4091	protein-coding	GABRR2	gamma-aminobutyric acid type A receptor subunit rho2	3.32145	3.93529	11.6081	15.1276	0	1	-1.45463	1.06707e-06	0	0	-0.49973	0.483728	0	0	0.758924	-	1	0	1.17662	0.000703448	6	5.35343	0.831402	5.79285	2.39879	1.12872	0.393584	1.31915	1.68102	2.392	4.39519	3.7502	2.55111	8.17939	0	1.86825	4.30214	4.55248	5.40757	5.49697	5.00599	2.71402	2.58013	4.03689	1.5207	2.76845	3.11199	3.24717	3.5343	4.83924	5.26504	2.54669	2.51824	1.68144	6.4474	0.292626	1.09095	2.26774	1.27996	1.0642	0.962304	5.53422	0	7.22017	5.91348	6.53578	9.19452	2.42944	12.4674	20.6681	5.42871	12.7896	6.40628	10.488	10.7931	5.10528	8.38155	17.491	11.7326	18.2181	15.1519	8.11322	26.1978	4.10381	12.8298	13.3982	8.64265	0.661267	9.33209	4.89309	6.55714	7.24253	16.787	15.1717	29.6496	7.1855	23.7704	9.933	14.0231	14.555	33.3259	15.776	17.2676	11.8922	7.25241	10.7801	23.6426	12.5426	9.30447	8.24069	8.15329	13.7653	9.96327	22.5649	11.2064	28.1539	9.92395	9.83187	17.4119	23.0892	15.5742	14.0324	12.4694
3291	chr3	97986683	98035304	-	chr3:97986683-98035304@-	48622	1521	ENSG00000183185	200959	HGNC:17969	protein-coding	GABRR3	gamma-aminobutyric acid type A receptor subunit rho3	3.66533	2.90295	18.0034	30.1808	0	1	-2.31193	6.9867e-08	0	0	-0.264562	0.827	0	0	0.7512	-	1	0	1.50397	0.00239601	6	0.38782	2.8253	0	0	0.639275	0	0.547897	0	0	2.14765	2.33642	6.9103	3.86049	0.825388	7.27464	5.36056	4.57459	0	0.407699	5.69779	1.05679	3.40037	5.38935	6.6319	2.69496	7.27053	21.2677	11.6212	5.74267	2.02708	2.727	0	0	1.37562	9.11548	9.70962	0.921407	0	0.255003	0	0	0	0	4.09352	1.00128	9.19355	6.357	7.32769	35.9987	2.33251	2.57034	7.71024	0	20.8996	34.2531	16.8445	21.634	25.2054	0	5.39416	23.5302	2.511	41.1916	13.3218	36.8669	41.8792	33.9881	12.0534	11.2075	22.9791	15.2286	1.34083	22.1221	14.8125	20.2171	32.5802	29.4684	35.7404	39.5517	14.6558	33.0964	13.6176	57.942	37.6528	3.73119	12.5537	66.1812	9.66132	17.7036	28.22	41.8586	18.6217	30.4595	13.7518	118.733	13.5247	12.611	30.6188	59.0148	24.6982	13.5657	5.06646
3292	chr10	26216372	26304558	+	chr10:26216372-26304558@+	88187	5793	ENSG00000136750	2572	HGNC:4093	protein-coding	GAD2	glutamate decarboxylase 2	1.74459	1.47059	8.60716	12.6432	0	1	-2.06418	4.89036e-06	0	0	-0.0745461	0.953999	0	0	0.0613314	-	1	0	1.78368	0.000381629	6	2.13833	1.23635	0.323037	0.156954	2.60163	0	0.215782	0	1.30425	0	2.30042	6.98528	1.41905	1.30027	0	0.70373	2.04186	1.26365	0.642269	0.629895	1.47984	1.70443	1.13201	1.74126	0.353792	1.20899	7.28645	6.42367	5.55996	0.82253	1.10654	0.32954	0	2.74496	2.39334	4.33388	0	6.58023	0	0	1.50878	0	2.91218	0	2.10315	0.742721	1.35116	0	0.545294	4.59316	6.91737	3.92969	0.714827	10.0204	16.7021	14.5948	12.6226	1.32358	4.84258	9.55989	8.69502	15.4932	33.5644	4.84305	2.19163	5.1837	19.4702	1.11696	0.353116	6.97187	10.5143	10.2093	10.0326	10.7523	6.63522	0	17.0218	6.25596	8.86491	4.48934	9.74304	8.75977	5.7361	17.7949	1.46948	8.1303	8.79289	33.2302	20.2198	39.2697	14.4751	8.14879	30.144	17.4978	8.85638	21.0525	4.25717	11.4846	12.5895	4.40035	14.2472	4.43414
3295	chr19	12953119	12957223	-	chr19:12953119-12957223@-	4105	1769	ENSG00000179271	90480	HGNC:29996	protein-coding	GADD45GIP1	GADD45G interacting protein 1	19.9932	18.4403	12.0056	4.04463	1	0	1.2538	0.000554316	0	0	0.320261	0.720051	0	0	-0.0784511	-	0	1	-2.24267	8.53287e-09	2	6.0021	8.90714	8.11025	10.7937	23.6351	10.3307	92.0974	14.9478	13.881	47.3183	17.0754	7.42692	20.9115	9.93545	6.25479	31.3992	44.8392	10.3453	12.269	18.3068	27.562	28.4393	6.79625	13.5766	17.6103	16.4616	29.6592	10.5179	27.4654	11.5665	15.3471	33.9934	7.72028	57.2459	14.8914	9.18325	25.8796	25.9561	23.2409	10.825	5.76433	2.20198	15.3645	8.7991	5.73937	23.41	17.4385	25.8317	41.6661	8.52343	10.4975	19.498	10.5339	0	10.5182	8.68982	8.95606	0	20.7376	17.3923	1.49862	0	1.22127	37.887	11.3636	21.6048	9.74107	4.26737	3.46908	1.31717	22.3077	18.4457	11.2395	9.73921	13.0371	6.36653	0	3.41443	11.6121	0	0	1.17085	2.45011	5.54986	7.21825	2.15875	3.4279	0.830688	2.28325	6.06593	7.02251	7.47183	0	1.81907	0	9.96743	0.774505	3.76089	3.17134	3.7921	0	18.8768
3296	chr3	30726200	30894661	-	chr3:30726200-30894661@-	168462	3655	ENSG00000144644	339896	HGNC:27949	protein-coding	GADL1	glutamate decarboxylase like 1	33.1236	20.2318	93.7406	165.406	0	1	-1.23291	1.35519e-06	0	0	-1.08995	0.0212167	0	0	0.237511	0.749258	1	0	1.41818	4.7858e-08	6	57.6156	13.7168	41.4718	8.33363	19.8192	25.1021	8.55012	11.5929	20.6718	39.6592	41.9296	69.4474	61.3688	14.7696	25.4292	14.9182	34.4566	24.3677	32.2356	38.0622	23.3081	24.0556	43.5091	39.2945	31.4016	31.5668	74.5807	58.5419	48.8409	19.0183	29.1958	2.48095	6.539	12.4795	18.0183	24.8496	9.33029	69.687	16.5543	28.6911	0.929968	19.1835	22.9501	21.2936	19.3059	19.2763	14.8647	37.5072	125.318	38.341	29.9496	63.2274	55.5154	107.77	69.2345	174.892	139.377	46.6762	113.948	88.6671	105.898	29.2582	73.295	55.0113	117.814	114.525	153.868	54.8802	79.4733	92.6507	70.8835	123.87	160.685	118.568	127.4	114.627	172.296	187.979	116.82	111.813	154.423	177.089	183.015	224.289	162.646	179.361	187.145	234.796	156.553	124.481	185.238	174.1	163.806	203.376	231.89	165.228	159.314	175.108	161.166	98.0079	181.276	80.118
3297	chr4	849277	932316	-	chr4:849277-932316@-	83040	4461	ENSG00000178950	2580	HGNC:4113	protein-coding	GAK	cyclin G associated kinase	29.4912	22.2848	10.5046	2.605	1	0	1.35358	0.00187345	0	0	0.66363	0.497459	0	0	-0.0862433	0.94546	0	1	-3.06193	2.10443e-13	2	27.7681	60.2866	109.907	23.1335	22.1233	1.8393	45.5812	15.0688	15.6666	91.7146	17.6251	18.9666	21.1917	16.6038	12.4016	39.1815	10.9181	6.97407	9.8695	25.255	11.29	16.1258	4.16506	40.4858	33.9059	31.8955	31.7466	27.9447	33.2859	44.987	46.3202	67.614	13.2663	9.66188	21.7558	30.2915	24.8185	9.90444	27.5614	24.325	18.2867	14.6502	11.4502	54.4325	12.1763	8.80096	8.36016	21.4864	11.5658	9.14574	3.0673	12.5257	6.49786	0	0	4.02025	9.83494	0	15.9632	4.13812	8.02273	0	0	16.4216	8.3009	18.9706	18.2605	5.3184	55.7904	13.4063	20.3844	15.0863	2.05708	5.64456	19.2023	3.53449	4.52133	0	1.64455	1.66566	3.76146	6.03589	0	8.43634	0	0	0.543731	8.23518	0	2.88652	0	5.5026	0.79887	2.16404	1.38009	7.57575	0	1.78965	2.51517	6.31574	1.02785	0
3301	chr16	88813734	88856947	-	chr16:88813734-88856947@-	43214	2514	ENSG00000141012	2588	HGNC:4122	protein-coding	GALNS	galactosamine (N-acetyl)-6-sulfatase	4.95193	12.4905	4.80087	2.17278	0	0	-0.347169	0.557103	0	0	1.55031	0.124698	0	0	0.975816	-	0	1	-1.87714	0.00411295	2	3.51953	2.8489	0	0.542504	1.16031	11.2749	7.12692	3.42158	1.0018	3.24838	4.06398	0.836163	0.934257	17.4779	9.68273	2.8378	10.2404	6.55159	1.23331	18.3247	2.98374	7.85501	2.6085	1.14639	3.58706	2.78588	3.60909	9.25127	6.08017	4.12518	3.14975	11.5802	5.88515	16.3124	2.48174	0	0	1.03383	1.07996	22.1259	4.24927	0.344322	12.6754	112.687	0.403856	9.41297	5.86066	6.20668	16.7536	13.7592	1.94386	4.39039	3.29435	12.6445	5.92101	0	3.39339	0	7.72528	0	3.16356	0	0	0	4.62932	3.98159	0.623127	0	20.8845	3.08947	13.9908	0	0.60837	0.527161	8.30002	13.4396	0	1.80195	1.75092	1.47782	0	0	0	0	1.12871	0	2.41207	0.584521	5.89099	0	10.5006	0	0	0	0	0.584473	2.17995	3.17567	4.46308	1.06734	8.20744	0
3302	chr18	35580922	35711834	+	chr18:35580922-35711834@+	130913	4718	ENSG00000141429	2589	HGNC:4123	protein-coding	GALNT1	polypeptide N-acetylgalactosaminyltransferase 1	13.1893	30.2563	6.65647	2.44768	0	0	0.390132	0.322752	0	0	1.06462	0.118086	0	0	-0.0262154	-	0	1	-1.71007	2.40737e-05	1	30.7564	10.9299	3.8342	3.17982	1.85482	1.18576	2.20791	16.3413	64.0572	4.50037	10.3568	27.0673	13.6901	8.78099	31.4259	3.56431	10.7658	6.33558	14.5893	22.4291	10.3343	12.756	21.5441	8.2466	9.9044	9.29743	2.4248	4.33802	9.37239	19.1295	13.6666	7.78906	5.30694	15.0781	1.91013	58.2219	58.4189	69.7779	24.2515	37.3024	33.5519	43.483	29.4997	10.5574	50.1407	23.3687	19.7131	25.9855	1.1159	4.88775	9.32213	3.65536	2.6331	6.15178	28.3953	7.05948	5.16623	0	1.82953	23.0415	0	0	1.37374	4.29472	3.13949	1.35011	1.99221	33.8294	4.48026	6.58494	0.545492	4.75485	7.78012	8.42697	7.91428	0.954845	2.37503	0	4.66491	0	3.55657	1.53653	0	4.85544	0.902153	1.88864	0.257056	4.98342	0.285366	0.909762	0	4.80264	6.04283	0.682053	11.3093	7.16308	3.19438	0.564054	1.18908	0.568734	3.4015	0
3304	chr7	152025674	152122340	+	chr7:152025674-152122340@+	96667	5886	ENSG00000178234	63917	HGNC:19875	protein-coding	GALNT11	polypeptide N-acetylgalactosaminyltransferase 11	7.6413	10.0972	5.91201	3.22867	0	0	0.425373	0.173495	0	0	-0.0167266	0.984061	0	0	0.464472	-	0	1	-1.14017	0.000607589	2	4.81039	6.08405	3.39128	1.39027	9.00312	5.6394	9.76916	18.9983	9.84129	4.37042	12.226	3.57138	3.49156	5.33221	10.5271	6.23349	3.19172	1.65824	11.6942	4.10712	9.83108	6.07094	9.93431	11.2618	9.61037	11.4605	4.9596	7.42855	9.83125	12.0002	9.16089	7.13534	40.2182	12.1572	4.71106	2.50906	3.88898	7.65377	9.15945	13.0136	17.9843	3.30896	8.43928	14.8093	6.12351	7.67535	6.80552	6.05935	3.75674	10.096	4.31731	4.5708	17.5883	0.939246	1.26448	9.14085	2.27758	10.4213	8.43227	1.04543	2.25201	0	6.60682	9.00344	9.52676	3.7104	4.25835	6.96231	9.73102	11.0843	3.64372	6.92966	1.55906	3.60253	6.90354	6.50563	0	6.41366	2.74209	3.78721	1.29582	2.81514	1.22728	3.05795	9.15968	2.81146	4.53303	0	1.82991	4.74	4.74878	2.56641	2.72459	3.0069	0.348658	4.99275	2.32773	0	0	2.9632	4.28453	8.29175
3305	chr9	98807670	98850081	+	chr9:98807670-98850081@+	42412	2764	ENSG00000119514	79695	HGNC:19877	protein-coding	GALNT12	polypeptide N-acetylgalactosaminyltransferase 12	35.3351	32.9348	13.7282	6.84913	1	0	1.01571	0.00850873	0	0	0.213332	0.83166	0	0	0.114224	0.919301	0	1	-2.10636	3.04058e-07	3	9.17676	15.4178	0.902727	2.3027	14.9509	34.4084	34.0697	37.4605	7.28948	26.5912	18.482	41.6392	6.79804	34.5194	49.6391	49.4101	89.1141	44.8029	51.6011	47.8566	67.6527	60.7285	56.7438	21.3754	22.2451	34.8078	61.2287	29.2825	76.4357	27.5827	20.8725	17.9576	14.8233	18.0163	30.3477	5.61026	34.3098	5.01504	42.3783	30.6819	26.5275	40.4	22.2102	5.63155	97.893	109.744	49.4744	8.87118	18.2859	10.5894	0.353608	24.7084	4.49457	6.00044	0	7.87895	4.40924	15.2573	9.36872	20.0363	12.9484	12.436	40.6449	9.0226	1.91391	33.9101	3.96736	24.9708	25.1629	13.4882	15.5188	0	8.30015	5.27428	41.7198	7.33441	0	1.63896	10.617	7.39286	0.551898	13.8632	5.74973	0	0	3.68434	10.9695	0	3.89684	4.65874	1.12363	1.36631	0.644674	2.91057	37.8662	17.5431	22.802	4.33265	8.11881	8.73719	9.124	0
3306	chr3	16174680	16231992	+	chr3:16174680-16231992@+	57313	5389	ENSG00000131386	117248	HGNC:21531	protein-coding	GALNT15	polypeptide N-acetylgalactosaminyltransferase 15	4.56653	3.52306	15.4148	21.6035	0	1	-1.5136	2.85121e-06	0	0	-0.902978	0.182714	0	0	0.677716	0.504405	1	0	1.35209	0.000211251	6	0.437835	4.91741	2.77803	0.168721	4.51075	1.52257	6.95877	0.768535	3.03773	4.84925	4.12146	14.7253	8.93465	0.698876	3.69577	4.63348	3.7443	1.47158	0.575348	1.77743	1.19308	6.71808	5.17174	6.68499	4.1074	3.00967	17.0562	12.6021	5.16637	2.23649	3.2886	3.45389	0.422378	2.79544	7.58966	12.6061	1.47367	4.82287	3.52665	0	0.630735	0.562198	4.34792	0	2.73182	1.0978	7.00596	6.82499	9.37876	6.25416	4.35275	10.6247	48.026	21.0303	13.8109	15.2135	18.5442	6.04691	25.6277	1.90307	21.6454	6.73274	15.2341	6.94149	13.9393	15.7038	28.1972	13.0075	18.9794	9.65642	12.2577	21.5709	14.758	21.8872	14.8767	4.59775	18.2979	18.7738	22.054	9.65179	27.4574	14.413	35.3882	13.6635	18.1659	30.235	14.6282	28.0863	17.4884	29.4699	22.1877	18.2202	33.0651	18.8096	16.3749	29.1746	33.0512	33.5799	25.5052	23.6512	6.80679	20.4962
3307	chr14	69260158	69357042	+	chr14:69260158-69357042@+	96885	6684	ENSG00000100626	57452	HGNC:23233	protein-coding	GALNT16	polypeptide N-acetylgalactosaminyltransferase 16	3.32906	5.12185	8.74851	11.7645	0	1	-1.35876	1.83285e-05	0	0	0.597901	0.401718	0	0	0.441762	-	0	0	0.771871	0.0434384	6	7.58964	2.0895	14.8387	2.38056	1.89114	3.12474	6.23393	1.47759	4.33317	3.78755	1.26272	1.72975	4.83168	3.00518	2.97973	0	1.24918	1.18647	1.57718	4.70863	3.0461	1.96963	3.67917	3.37761	3.18895	1.43387	5.13474	2.36613	4.24708	2.05478	2.42579	0.142806	0	5.88502	8.1935	5.30281	0.55913	8.5546	6.78929	6.5485	7.70064	3.43193	3.9963	11.6439	5.84812	4.506	7.30183	0.666991	11.5	20.8332	3.50942	5.26359	10.2224	6.82366	10.0216	9.19946	5.28765	15.7732	7.7484	6.13743	9.32077	4.2855	21.3328	11.1932	13.9295	3.26741	14.7654	7.2605	3.4685	6.97211	7.95757	0.610233	5.03407	5.9483	8.54393	8.08789	22.7997	17.3957	21.5129	18.0649	12.5523	6.35254	9.72677	6.85457	8.49064	4.76115	9.79813	2.85807	5.84147	0	13.7071	9.32254	5.33177	19.0168	15.9656	17.3668	10.4541	10.1527	6.29499	10.237	18.179	26.5171
3308	chr1	230057789	230282122	+	chr1:230057789-230282122@+	224334	5158	ENSG00000143641	2590	HGNC:4124	protein-coding	GALNT2	polypeptide N-acetylgalactosaminyltransferase 2	27.6206	40.9451	10.2286	2.79251	1	0	1.60801	0.000143812	0	0	1.19904	0.149597	0	0	-0.592408	0.623914	0	1	-3.2802	1.37208e-15	2	28.7046	36.866	58.4118	4.67134	18.474	26.6814	39.0987	19.9503	16.2351	31.6651	24.5444	13.2452	10.8147	12.1696	15.8742	44.4581	55.4423	19.869	44.3623	17.5976	65.9614	37.3736	27.0168	21.605	28.9269	18.295	37.2463	10.6414	34.8207	18.6932	16.5215	89.0114	61.5605	32.8572	49.9966	27.6298	63.3981	35.9438	28.048	24.2201	22.4054	23.5789	43.9728	0	55.7054	56.2013	30.9749	50.5628	19.8017	0.85977	1.5159	18.1889	16.8594	13.9335	62.0467	4.22207	8.9785	0	8.78567	4.37426	14.9052	5.92359	6.70161	18.7353	4.1024	1.41136	3.64453	4.8088	7.13858	5.42089	13.8045	3.95386	5.33733	4.111	16.6075	8.73392	0	0.878267	12.5165	3.2413	3.25318	0	0	0	0	1.97432	0.235128	0	6.00354	13.7306	0	2.56256	7.6001	0.623871	0.795735	1.13948	0	4.90141	0	1.82076	4.88925	0.498002
3309	chr2	165747588	165794247	-	chr2:165747588-165794247@-	46660	3436	ENSG00000115339	2591	HGNC:4125	protein-coding	GALNT3	polypeptide N-acetylgalactosaminyltransferase 3	83.5626	57.5928	15.6752	12.8297	1	0	1.54033	4.88481e-09	0	0	-0.254222	0.731758	0	0	-0.859068	0.376342	0	1	-1.35863	3.10656e-05	1	18.0258	66.7022	60.4541	71.9768	84.4711	74.3533	99.8033	143.717	71.0989	86.6318	51.0662	27.6836	25.8045	131.168	119.793	65.5524	163.014	152.329	132.649	88.5431	159.054	168.175	126.123	24.7439	53.2063	50.3145	30.9989	23.2848	62.9166	77.0061	79.7817	25.5574	27.1606	41.6514	33.2897	30.7315	31.2705	11.3462	52.1511	39.0123	59.6371	83.5141	63.9646	72.4824	132.083	79.0456	79.7307	116.45	6.7419	23.2318	34.703	29.7137	0	4.42465	34.116	7.08366	9.57662	19.5258	0.628035	15.5208	8.10133	17.2288	0	23.5885	4.61878	9.79892	3.19144	21.6564	26.592	30.5162	11.7346	26.1157	18.6951	13.114	23.0128	10.4888	5.21787	16.7	8.54057	20.5442	7.10335	3.61683	9.67091	15.7152	11.9746	13.337	22.9428	11.9749	3.91839	13.1166	8.13485	26.3782	29.0411	15.4528	15.5289	13.2568	22.7287	6.19606	8.1637	9.76167	8.67402	8.22342
3310	chr12	89519412	89524796	-	chr12:89519412-89524796@-	5385	5385	ENSG00000257594	8693	HGNC:4126	protein-coding	GALNT4	polypeptide N-acetylgalactosaminyltransferase 4	107.634	49.5327	33.5781	16.4672	1	0	1.74206	2.4802e-08	0	0	-1.17856	0.0665038	0	0	-0.181864	0.845702	0	1	-1.52208	3.82911e-05	3	64.4096	133.401	125.684	47.2769	30.7862	76.4621	125.583	180.917	142.529	201.772	148.73	53.7728	36.5284	103.511	198.076	88.1961	106.34	116.794	112.161	159.495	87.7567	179.864	155.267	68.5051	116.311	132.181	37.2146	88.9709	33.657	94.9392	89.5585	0	88.3426	67.2959	11.4573	4.38799	48.3202	18.8231	113.081	82.4671	92.787	25.0766	43.1634	63.5921	63.9155	40.549	26.8476	51.9499	8.21252	28.1646	55.1758	39.8403	64.2104	23.8691	27.9879	14.749	12.9	23.1377	0	15.9977	21.6614	82.9806	40.9218	72.9398	43.2242	32.7828	0.581816	45.2598	85.5973	71.9722	36.9596	0	24.9937	11.0748	21.4138	27.1887	0	16.264	18.2557	0	15.0137	4.80789	3.75608	13.6737	24.2392	9.45546	21.1704	7.3679	13.2511	22.7167	19.3205	13.6753	16.8757	13.1466	32.3931	22.9205	10.4316	12.3547	14.0643	17.4401	24.2672	50.563
3313	chr4	173168811	173323967	+	chr4:173168811-173323967@+	155157	4432	ENSG00000109586	51809	HGNC:4129	protein-coding	GALNT7	polypeptide N-acetylgalactosaminyltransferase 7	37.9196	21.9163	10.6536	3.60627	1	0	1.65052	6.662e-07	0	0	-0.156145	0.870106	0	0	-0.25031	0.79256	0	1	-2.37228	2.21352e-11	2	15.4389	28.0377	31.1048	8.92414	12.3955	18.5134	53.8708	46.0773	25.1454	73.7965	53.7223	18.9722	14.5735	43.9055	20.4717	30.9294	49.7669	86.9892	42.5347	45.5917	39.7735	105.769	34.2783	17.991	36.9949	29.2763	35.1587	16.1628	45.9444	42.4355	50.9623	46.3042	29.7877	13.5963	23.6187	6.99763	30.3565	29.3213	16.1025	15.0197	13.9143	24.1211	20.5126	5.61935	9.16331	17.7171	35.2178	35.2067	1.66307	13.8084	18.5242	9.18333	20.0883	4.67769	4.19828	8.6712	3.29976	0	12.1724	22.2144	8.07522	17.2348	2.43731	8.44037	9.07138	6.77554	4.595	7.05649	37.5396	20.5039	5.4198	5.98199	8.97235	14.6523	12.3897	1.52469	6.57355	1.70356	4.96594	1.25742	7.57215	5.84171	3.5858	2.95358	4.48173	4.59545	1.91551	0.331563	1.51891	0.484235	1.75186	8.94698	0	0.363033	1.85217	8.28839	0.927414	5.10385	0.632908	11.5033	0	8.69369
3314	chr12	4720400	4772726	+	chr12:4720400-4772726@+	52327	2321	ENSG00000130035	26290	HGNC:4130	protein-coding	GALNT8	polypeptide N-acetylgalactosaminyltransferase 8	1.9805	2.09	11.9272	24.9279	0	1	-1.88177	0.00021026	0	0	-1.52499	0.1501	0	0	0.355767	-	1	0	1.78217	0.00129782	6	0	0.46287	0	2.7422	5.44609	0	0	0.960841	1.35637	0	5.93302	4.30204	0	1.08179	0	3.73244	1.79869	1.05132	0.267174	3.53736	3.46269	8.71076	0.706351	2.06953	1.23624	1.90581	4.58906	0.400822	3.29288	0.724574	1.6246	0	3.92278	1.26206	0	7.31735	3.42163	11.9445	0.835544	0	0	0	0.403808	0	0	0.23172	1.38862	4.80199	14.5174	7.26059	2.5266	3.26938	5.35243	34.5376	0	28.7003	10.5016	37.9906	24.1733	0.883726	5.71104	11.5186	0	4.02927	14.1311	24.3078	18.2234	0	9.401	1.33855	13.6758	10.5441	15.815	10.8489	12.7755	42.701	49.2438	39.6863	18.333	28.8128	11.8302	62.4673	23.0313	21.8547	3.66769	35.6489	24.5589	0	19.1425	5.54794	16.0571	8.13545	29.1734	22.8763	17.6838	10.7623	33.0571	65.355	21.7539	22.5438	5.92661	33.2016
3315	chr4	171813404	173041559	+	chr4:171813404-173041559@+	1228156	4021	ENSG00000174473	442117	HGNC:33844	protein-coding	GALNTL6	polypeptide N-acetylgalactosaminyltransferase like 6	2.25923	4.17377	8.59838	17.2623	0	1	-2.73701	7.29995e-08	0	0	0.313793	0.822176	0	0	0.767659	-	1	0	1.76723	0.00251629	6	2.78727	0	0	0	0	0	1.13987	0.0792309	0.156585	1.9294	8.17499	5.22784	9.1998	2.1855	1.10069	1.52078	5.01817	1.21368	0.616872	2.04183	4.26396	4.09258	0	2.74752	2.44657	1.46676	3.92429	0.694087	4.88755	2.37002	0.750201	0.118691	0	0	0.344806	5.32556	4.53096	0	0.578751	0	1.56988	0	0.233086	54.1951	2.77748	0.936275	0.343518	0	5.23731	4.63211	3.88908	10.4651	7.20889	3.09348	1.85096	11.1504	12.4266	24.3125	6.43998	0	8.24131	1.89964	18.805	0.387629	27.3646	5.20503	4.67508	14.4827	14.0748	7.14689	2.56019	0	16.736	7.58057	12.2905	6.16197	19.507	11.6416	9.48744	9.23961	2.27622	12.3625	22.636	29.2993	16.9365	18.3612	9.65166	3.28908	10.3798	0	15.0612	31.9324	25.7023	10.8038	71.9622	16.8095	22.1478	24.8185	23.7184	7.67416	2.28064	31.941
3316	chr18	77249848	77277900	+	chr18:77249848-77277900@+	28053	10749	ENSG00000166573	2587	HGNC:4132	protein-coding	GALR1	galanin receptor 1	6.99045	6.42248	20.3861	26.6865	0	1	-1.38731	9.99556e-08	0	0	-0.400568	0.529302	0	0	0.421984	0.598704	1	0	1.26648	1.54032e-05	6	9.43885	3.4648	2.90159	21.1047	7.82465	1.70016	3.72136	7.17259	7.61482	6.34382	10.7034	7.72477	9.17726	3.03664	15.0288	3.12893	8.93289	5.10767	7.09588	5.43155	4.28675	6.08008	2.69452	8.22238	6.90227	5.52118	8.40433	12.1168	6.24684	3.25948	6.31432	3.64081	5.61161	5.87848	20.8956	6.45745	7.12747	1.28957	2.67017	1.35734	1.58109	0.241592	5.40597	25.7761	7.46193	8.90618	4.15495	0.725816	11.951	16.4202	13.4572	9.17732	36.9835	25.2016	24.0612	22.0476	24.83	22.6479	19.8749	16.4106	26.0198	11.1923	48.8403	15.8055	15.9454	14.8996	26.2329	27.1889	6.53384	16.2579	17.638	27.8902	20.2047	21.5764	11.1365	16.9737	41.6983	25.7081	26.8911	18.3187	7.66341	24.1827	22.8493	30.1408	17.951	28.6586	25.8377	29.2558	36.1985	63.691	25.7147	26.7013	35.6409	20.0578	35.7021	30.757	30.0813	23.0247	21.3986	25.0879	19.8356	10.5147
3318	chr16	81314962	81390809	+	chr16:81314962-81390809@+	75848	15159	ENSG00000261609	8139	HGNC:4137	protein-coding	GAN	gigaxonin	2.68659	4.68461	1.1112	0.301367	0	0	1.5015	0.117804	0	0	0.487024	0.837802	0	0	0.160424	-	0	1	-3.07345	0.00361327	1	2.56822	4.32308	2.01632	0	2.85434	0	1.51179	10.7184	2.28442	3.52861	8.32218	0	0	0	1.6058	0	2.06549	4.34612	6.58604	0	2.47414	1.02354	0	0	2.92035	2.40735	3.8775	2.02521	3.96137	7.06317	4.80075	0	10.8862	3.3678	1.14327	7.30671	17.1958	6.57233	5.14281	7.27867	6.37441	5.36768	3.09136	0	0	1.27724	3.31069	1.32342	1.52815	0	0.644748	2.0023	0	2.00582	0	2.53518	0	0	0	7.44192	0.961861	0	0	0	0	1.74083	0	2.34765	2.87878	1.1272	2.71641	0	1.10983	0.96168	0	0	0	1.09574	0	0	0	0	0	1.18735	1.02953	0.923699	0	0	1.86513	0	0	0	0	0	0	0	0	0	2.03546	0	0	0
3319	chr11	62624829	62646613	-	chr11:62624829-62646613@-	21785	4243	ENSG00000089597	23193	HGNC:4138	protein-coding	GANAB	glucosidase II alpha subunit	53.0225	54.1095	23.4217	8.82062	0	0	1.0272	0.0101456	0	0	0.486945	0.597456	0	0	-0.055299	0.960314	0	1	-2.52067	1.22653e-10	2	65.8968	99.6759	46.1627	10.286	23.9475	39.3793	68.644	39.57	68.854	57.3556	27.9529	31.336	55.3552	54.1459	57.3707	83.2299	82.6492	52.4769	49.1061	68.6925	49.2481	74.1337	55.2533	51.849	50.4288	45.1756	37.2827	37.0544	70.2494	42.1458	48.7889	99.9956	40.5026	32.3487	111.1	78.4883	51.857	3.67529	4.662	33.9564	79.8803	61.4077	64.7209	73.3708	44.5074	43.9841	72.8134	22.5903	20.1013	0	41.4629	43.0845	27.8148	45.2774	29.3814	25.3608	18.9571	25.751	27.9722	0	2.18683	39.6055	36.6606	55.1021	12.2184	19.5163	0	0	18.4809	27.641	28.7105	0	16.2208	29.9852	40.8954	20.173	0	9.60898	19.3653	14.0099	1.07856	12.692	8.17205	8.48414	5.68451	3.90012	14.2917	1.38533	25.0677	3.03483	10.2474	0	4.61953	4.92965	3.86934	0	9.04143	18.5024	5.9499	8.53744	4.32262	21.1889
3321	chr12	6534517	6538371	+	chr12:6534517-6538371@+	3855	1731	ENSG00000111640	2597	HGNC:4141	protein-coding	GAPDH	glyceraldehyde-3-phosphate dehydrogenase	514.658	909.24	197.924	26.9114	1	0	1.52505	0.000323308	0	0	1.22396	0.118208	0	0	-0.159935	0.890599	0	1	-3.78126	3.95416e-32	2	389.16	1064.39	314.234	457.245	353.041	376.192	542.81	257.115	399.383	527.209	225.313	278.703	224.56	798.505	324.719	825.174	882.304	406.684	502.967	313.041	1615.12	815.411	370.95	380.719	470.998	447.194	183.229	302.041	259.868	733.189	912.941	1237.39	965.838	502.348	1712.46	875.35	967.232	638.625	1045.27	1824.81	1577.07	555.83	633.759	158.264	452.513	711.505	396.059	1202.75	280.425	318.703	222.464	480.218	63.3948	112.58	575.08	48.8432	67.5889	54.2615	246.834	222.768	53.6033	366.258	190.957	223.308	72.7343	130.372	174.663	96.5661	141.021	165.12	256.223	296.897	163.458	154.655	164.956	44.2428	0	0	55.9444	0	12.3375	30.5122	0	14.1792	43.4406	1.47076	20.3183	37.3526	14.0003	85.5476	6.27959	52.3602	20.5879	25.0965	4.74223	30.5587	2.37452	65.3387	8.10239	80.6071	37.0844	34.1306
3322	chr5	58491435	58497090	+	chr5:58491435-58497090@+	5656	3270	ENSG00000175857	202309	HGNC:26588	protein-coding	GAPT	GRB2 binding adaptor protein, transmembrane	2.7121	1.50907	10.7094	15.8194	0	1	-1.56987	0.000203848	0	0	-1.15578	0.181315	0	0	0.642628	-	1	0	1.3511	0.00434122	6	8.4783	2.5188	0	1.11222	2.82483	1.25461	0.127424	0.292282	1.15528	0	3.53195	6.10706	3.77089	1.53568	1.35348	1.55837	4.68119	0.932761	2.086	0.557948	0.983108	3.88221	2.67391	0.293785	3.76058	4.28361	6.51451	9.10393	5.00837	3.00004	0.691871	2.0433	0	1.02376	2.11998	0.225815	0.14286	2.91432	0	0	0	1.85302	1.7197	0	0	5.75651	4.78733	3.06755	6.76214	5.4247	0.298891	10.9699	40.5235	14.7931	13.6564	9.40202	23.8525	11.1378	9.23884	6.89982	10.9448	4.08787	3.96409	6.67314	8.41231	9.73979	17.2463	1.31918	5.83861	7.12563	7.08339	12.4734	12.1607	19.0484	10.0754	13.7766	15.7629	12.0064	20.1918	6.81697	11.1959	10.7679	7.95275	34.5271	22.9956	29.1959	17.0607	6.74076	20.5865	3.28154	18.9951	28.2947	22.8865	26.57	16.3172	12.1324	11.7317	21.1595	10.2938	12.3087	11.2177	2.3566
3326	chr7	30594735	30634033	+	chr7:30594735-30634033@+	39299	2580	ENSG00000106105	2617	HGNC:4162	protein-coding	GARS1	glycyl-tRNA synthetase 1	26.4871	25.5096	5.03727	1.07363	0	0	2.0032	0.018486	0	0	1.18984	0.51966	0	0	0.0771238	-	0	1	-5.20343	1.52556e-08	2	42.5258	27.3439	6.76975	25.7265	39.195	62.0155	10.1746	23.0914	19.5234	0	0	0.814773	0	19.4638	15.4391	54.3166	89.2667	51.3084	26.4388	10.4307	36.5503	39.546	28.1713	32.0226	10.6448	10.2869	5.0458	15.1445	48.0319	47.2581	24.5534	88.7919	15.8804	20.5987	23.3764	35.2036	38.0241	38.9521	16.236	13.7842	15.433	24.4925	9.26339	0	19.086	1.66767	44.7936	28.0796	5.71375	11.6883	0.757654	0	2.40755	0	0	1.98608	0.944739	0	0	0	0	0	12.5606	0	0	0	12.7509	0.417995	0	14.1491	17.9556	13.4379	0.592807	6.1641	34.4791	0	0	0	0	0	11.2339	0	0	0	0	0	0	0	0	5.82283	0	0	0	0	11.9314	0	0	0	0	0	0	0
3328	chr13	113820549	113864076	-	chr13:113820549-113864076@-	43528	2508	ENSG00000183087	2621	HGNC:4168	protein-coding	GAS6	growth arrest specific 6	14.2672	21.7135	11.4087	2.35121	0	0	0.371222	0.568183	0	0	1.75232	0.103837	0	0	0.229051	-	0	1	-2.37067	0.000304045	3	16.4638	4.99751	32.0846	1.63141	5.81541	11.748	1.49525	0.762171	3.26363	40.8648	13.6381	2.09541	47.527	3.00339	25.5883	0	9.71005	9.24282	2.96704	15.8224	17.3043	8.62369	17.8674	33.1334	16.9976	29.6891	31.1439	12.6118	23.5082	2.68219	0	97.4304	51.2779	10.5116	23.4947	14.7212	0	53.1968	4.79412	13.8163	0	21.7442	6.72659	21.1017	15.1808	6.0044	10.4643	18.6646	0	17.6822	39.3599	6.87639	3.30223	13.7769	8.16087	17.8771	37.9026	11.4645	0	0	3.69965	0	0	36.0454	0	5.44243	3.12309	0	14.4095	5.57436	2.3944	24.3947	17.6849	27.4779	11.3851	0	0	0	0	0	0	7.43267	16.7056	0	1.13141	1.0151	0	0	5.36825	5.98999	1.23832	10.5404	0	0	0	14.0609	0	0	0	0	0	0
3329	chr4	158124474	158173025	-	chr4:158124474-158173025@-	48552	5011	ENSG00000164125	51313	HGNC:25312	protein-coding	GASK1B	golgi associated kinase 1B	9.95884	39.3197	11.0872	10.9871	0	1	-1.23421	0.000146758	1	0	2.01885	4.86927e-05	0	0	0.1826	0.839098	0	0	-0.10517	0.811023	5	45.4383	2.001	5.8507	23.8604	1.4553	17.0441	9.97827	13.7963	1.50779	11.9783	6.02801	5.55838	9.84298	1.25266	21.6392	3.45759	12.7745	8.03466	25.3687	8.37424	8.34003	7.88166	19.7392	0.766855	2.61762	3.2367	3.85751	10.5822	4.24877	3.8595	8.35258	20.5722	44.9697	26.1382	10.099	57.6174	22.1877	34.7507	7.74017	26.5684	30.8149	38.0902	72.944	31.0629	51.9703	60.2113	93.9968	38.7009	10.2964	3.71696	11.3126	17.8965	12.3957	2.20651	17.8233	12.2708	9.24189	7.26812	6.45957	2.45595	12.1681	18.2921	0	16.7965	12.0348	4.90308	23.7591	7.74762	6.93977	14.7248	2.22559	13.8375	8.85129	28.8277	14.903	4.04556	18.7837	6.02687	3.22091	0.741419	1.5221	5.16673	15.8574	16.6534	12.741	9.90714	6.77672	29.6185	4.03021	8.99395	5.26811	10.9277	22.4024	21.5128	6.96216	16.714	9.02281	5.31073	2.79889	7.76445	5.9477	37.9333
3330	chr18	22169589	22202528	+	chr18:22169589-22202528@+	32940	3624	ENSG00000141448	2627	HGNC:4174	protein-coding	GATA6	GATA binding protein 6	54.3875	15.0161	26.0225	8.81271	1	0	1.62512	5.51584e-08	0	0	-0.900013	0.167588	0	0	-0.122521	0.898898	0	1	-1.83397	7.37825e-08	4	28.159	43.9729	36.4907	29.6054	61.9784	47.958	39.782	77.3612	37.5275	173.852	130.787	30.1628	26.4102	54.3875	53.1253	81.2754	77.1825	48.6472	25.4957	54.2464	38.5878	48.9121	33.778	32.2081	36.0814	43.2289	64.3332	22.847	132.26	36.351	39.018	1.84371	10.3635	8.89117	2.29547	8.76156	10.0546	16.7341	8.66905	0.754867	12.193	7.52405	43.3188	18.0396	27.7357	12.1693	22.869	43.0563	8.42602	38.6689	19.9574	3.80706	7.42728	22.1197	0	16.2602	9.7524	58.1832	22.0318	8.48977	15.3621	26.8738	23.2497	40.8588	18.9764	20.5899	23.7748	11.9032	133.212	24.4324	33.8511	25.3237	21.1016	5.85114	62.1236	3.10772	6.18398	7.08349	10.9316	8.20143	10.5232	6.57264	7.57457	15.803	5.48096	1.40501	3.0119	2.43292	12.2599	2.96099	15.4257	10.4207	8.85039	2.66385	9.62677	32.0309	8.31738	5.87463	15.4804	4.81274	8.85667	12.0496
3332	chr19	19385843	19508932	+	chr19:19385843-19508932@+	123090	7101	ENSG00000167491	54815	HGNC:29989	protein-coding	GATAD2A	GATA zinc finger domain containing 2A	11.9074	12.5321	11.259	6.69103	0	0	0.476478	0.147743	0	0	-0.0399741	0.963663	0	0	0.228002	0.780736	0	1	-1.08918	0.00194773	4	0.415345	57.9447	7.2911	21.8954	4.38175	2.41602	19.4813	4.84543	4.34471	3.96764	18.1413	13.0254	15.8765	8.48612	1.55819	21.17	11.4643	2.4913	11.1779	14.1956	7.92259	9.99816	5.69491	17.0462	15.0084	17.0785	7.61091	11.5289	14.6069	10.7363	7.32793	31.7902	15.2259	14.9093	8.78621	0.623926	1.77625	3.05009	15.5668	17.8498	5.53889	4.69322	11.8128	20.1667	9.93705	13.0271	3.76072	34.5302	13.3455	11.8658	6.46903	9.42324	1.45789	3.30879	0.786091	8.83963	5.32039	2.15955	7.90116	27.152	10.2668	11.8326	39.8559	14.7064	11.6216	4.10072	1.10304	18.8318	8.45011	15.4223	16.9135	19.2423	8.18459	17.5435	7.88753	7.29573	23.0388	8.71868	11.1579	15.1728	3.65196	5.83365	5.90026	7.37376	6.59343	1.4341	9.22275	0.206941	5.11923	1.51114	2.40549	6.38188	6.52427	14.2747	1.73401	6.62156	5.59539	8.05746	6.32034	2.07831	8.07144	0.361737
3334	chr11	767222	777487	-	chr11:767222-777487@-	10266	4654	ENSG00000177225	347862	HGNC:26616	protein-coding	GATD1	glutamine amidotransferase like class 1 domain containing 1	23.1442	19.6158	35.2557	5.35855	1	0	1.78788	0.00453327	0	0	-1.25018	0.335031	0	0	1.38715	0.480578	0	1	-4.25775	2.21297e-12	3	1.3942	53.5545	20.3728	6.4471	39.6958	7.93363	63.9249	16.4291	33.8219	3.07075	41.9013	16.5992	9.71485	17.8035	20.9217	8.43109	15.8475	5.76733	0	37.0465	35.2284	11.517	4.93171	23.5319	44.6543	40.7901	30.9387	23.1877	18.416	38.9659	24.6303	38.8656	0	20.9501	97.8628	6.98116	28.3063	5.77069	41.9195	19.3975	12.6246	11.9967	0	0	3.59956	0	5.44125	39.7538	49.096	10.4817	56.0719	19.5657	43.5988	25.8364	21.9891	9.08333	13.355	18.1226	15.3012	14.5439	11.6774	57.0341	15.3189	25.4529	49.5587	96.394	10.7712	27.8064	52.8908	39.7192	60.092	104.292	47.6513	40.1514	16.0462	0	2.40769	0	0	0	0	0	5.27734	7.7349	3.35338	0	0	0	25.1683	0	0	33.2693	0	0.691432	0	3.47293	0	3.14496	0	0	0	60.1607
3336	chr15	45361124	45402227	-	chr15:45361124-45402227@-	41104	2964	ENSG00000171766	2628	HGNC:4175	protein-coding	GATM	glycine amidinotransferase	31.0217	11.1098	7.07361	2.99811	1	0	2.87167	1.18259e-07	0	0	-2.23903	0.0367763	0	0	-0.642184	-	0	1	-2.63914	7.14117e-05	3	2.18914	9.5447	0	39.2653	11.8098	36.1133	31.3491	44.499	25.491	12.8117	39.8651	23.5814	47.3469	35.155	85.1132	44.5288	20.8926	16.6707	21.7583	39.703	30.7304	46.1612	34.4777	54.4514	30.563	38.6773	9.31656	5.33577	1.84181	58.4409	63.9899	0	34.5576	15.2476	0.467768	0.249128	0.315218	0	47.7628	9.84485	9.82948	21.3194	8.53759	0	13.1879	7.07662	9.94177	10.5287	0	20.0489	11.8709	6.74944	0	0	0	2.59317	5.75641	1.94015	2.91218	0	8.94421	19.9724	2.18667	25.2414	1.78477	14.1224	0	12.7344	6.90148	40.0925	5.20978	0	1.03201	0.894252	0	3.79973	9.82928	2.54729	0	2.50692	1.54397	3.14459	0.487433	0	0.957346	0.858934	0.818348	0	1.81695	28.2385	6.81075	1.91117	1.80352	0	0	0	0	0	2.83912	4.07382	6.96137	0
3337	chr9	35736866	35749228	-	chr9:35736866-35749228@-	12363	3768	ENSG00000070610	57704	HGNC:18986	protein-coding	GBA2	glucosylceramidase beta 2	16.3704	9.14533	9.73151	1.7592	1	0	1.32067	0.00351153	0	0	-0.843342	0.37932	0	0	1.01989	-	0	1	-2.68624	1.17762e-08	3	3.13096	7.31801	3.14541	0	4.90297	7.8195	1.99049	4.9885	6.34976	0.975291	4.00827	4.60256	6.70084	8.32945	1.1746	73.8416	67.7698	51.9688	18.5967	9.68414	36.2599	45.795	38.7235	13.0028	20.1253	12.0328	25.1267	14.5669	4.20156	6.54603	3.80272	6.96633	16.3103	2.77642	3.12764	0.19597	0.619896	0.689767	6.27905	0	11.727	4.25001	16.4166	22.3074	23.3076	13.2743	18.9401	8.28216	24.5915	0.706161	0	6.04159	0.549495	4.40159	3.45667	4.0797	7.11563	12.2094	5.72699	59.3347	0	1.0136	0.573363	16.5462	14.3202	10.143	2.91024	3.14827	16.8295	10.5126	27.7763	14.6135	5.27673	5.62753	5.24629	1.79337	0	3.20601	1.55761	3.451	0	1.64907	0.383426	0	0.376536	1.01349	1.28746	0	2.85851	12.5305	0.412116	4.51012	0.472898	0	0	5.06947	0	0	3.7222	3.20456	0	0
3338	chr3	81489703	81761645	-	chr3:81489703-81761645@-	271943	2941	ENSG00000114480	2632	HGNC:4180	protein-coding	GBE1	1,4-alpha-glucan branching enzyme 1	10.665	26.5444	10.4241	12.6512	0	0	-0.650849	0.0823841	1	0	1.62969	0.00622454	0	0	-0.173243	-	0	0	-0.12958	0.785324	5	34.6984	11.4458	0.636298	3.40075	12.398	5.3262	3.96699	3.57476	16.4847	10.1352	7.09892	11.7936	4.39238	3.8418	8.27691	18.8865	10.6463	2.07421	4.6387	11.4767	15.8497	9.91196	5.2028	12.4127	15.1919	15.1658	10.999	5.06118	8.90983	16.2017	30.5143	34.4027	24.7665	35.4292	65.0568	18.3286	24.1439	34.1708	17.0125	17.9833	25.5914	11.7732	25.4944	10.5852	9.49358	50.2895	30.0586	16.6746	10.0248	19.6025	37.2206	13.1353	0	8.45896	8.22469	16.5518	9.53091	5.86598	0.73374	2.09228	5.85921	36.3613	0	7.94961	20.1457	3.0941	16.5123	2.56681	3.24588	1.32046	7.0007	4.16062	10.4008	17.5743	13.8165	7.65889	17.5263	6.67475	12.4725	8.21119	12.4484	6.33837	25.0535	5.00733	6.75383	14.2833	16.9073	0	2.74674	64.9457	3.69601	16.051	9.08813	0	2.79116	4.99614	28.8834	20.3595	3.81509	6.38661	14.0316	24.4555
3341	chr1	89106132	89126114	-	chr1:89106132-89126114@-	19983	4088	ENSG00000162645	2634	HGNC:4183	protein-coding	GBP2	guanylate binding protein 2	42.4337	22.1582	13.8947	13.8802	1	0	1.40205	0.000311659	0	0	-0.531902	0.558013	0	0	-0.583768	0.602996	0	0	-1.06391	0.0196003	3	0	29.5211	44.556	38.3668	90.7404	55.8346	28.4375	23.6914	25.8752	7.691	14.2347	31.2386	39.3561	23.6465	2.16531	94.6129	21.4457	47.9008	36.5574	55.8996	73.7896	116.97	43.312	35.4849	43.0158	31.7399	18.5279	21.164	27.3758	105.314	86.9807	19.73	54.0095	35.1107	45.2771	5.41891	23.312	10.1724	41.082	0	7.95832	17.9985	28.1997	9.89985	22.2282	32.2325	10.6998	13.3592	23.9544	29.7237	10.9978	14.5123	0	21.6376	27.3094	16.2948	12.8191	6.56463	10.0295	6.52267	15.8882	15.8823	0	10.6757	1.03523	10.0168	21.4595	2.37423	12.8434	19.3793	32.1075	8.48087	15.3393	14.2643	15.0442	29.2029	3.28925	4.43258	30.5083	11.3602	2.61206	20.2665	26.8593	8.80583	20.8237	11.8326	0	69.017	14.1618	2.09993	18.2331	19.8616	11.3329	19.2855	3.51404	7.54811	0	0	14.4095	13.1276	8.41222	3.7701
3343	chr1	89364059	89388160	+	chr1:89364059-89388160@+	24102	4685	ENSG00000183347	163351	HGNC:25395	protein-coding	GBP6	guanylate binding protein family member 6	4.92734	2.14226	9.14141	15.0987	0	0	-0.411431	0.378291	0	0	-1.7464	0.0232957	0	0	-0.250172	-	1	0	1.4129	0.00274378	6	9.69483	2.90461	2.6629	17.3696	0.830171	0.0796074	2.75709	0.816019	9.81065	20.4815	2.27557	7.06687	11.0292	4.28744	5.19581	0	3.41585	2.21354	1.45597	5.84149	0.914909	2.50896	2.21625	9.02237	4.72461	1.25888	8.08346	2.78	5.9427	2.69221	2.41454	0.101869	4.85847	3.30483	4.14312	1.41852	1.29626	0.369839	0	4.0874	0	0.646678	4.40112	7.97384	2.81725	0.114797	0.884494	0	1.12376	1.3252	2.29479	7.50946	2.20971	7.96515	0	11.7575	9.36471	2.4549	6.90906	10.9452	5.09276	2.03801	76.0877	7.65188	2.48412	7.76926	8.02497	14.732	2.47422	5.13927	15.0151	20.024	8.48783	2.5459	5.39149	10.0965	13.8722	20.628	12.8406	11.1021	11.0705	16.5787	13.2602	13.9704	23.6212	14.4004	6.9894	1.56829	9.7708	24.7366	5.63468	14.5094	14.0725	16.4846	14.4552	29.4814	19.0089	9.08844	14.3695	22.3369	23.9782	19.7381
3346	chr2	108449206	108509415	+	chr2:108449206-108509415@+	60210	6909	ENSG00000135968	9648	HGNC:23218	protein-coding	GCC2	GRIP and coiled-coil domain containing 2	29.1177	23.6076	6.0327	0.762925	0	0	2.16921	0.0279034	0	0	0.559249	0.821766	0	0	-0.351945	0.898791	0	1	-6.78556	4.09002e-11	2	0	47.7373	32.864	42.5074	0	0	21.651	64.8334	9.65996	3.8415	27.5181	6.46547	18.0174	18.1707	16.3352	0	29.6083	12.7144	37.3377	20.6638	42.1873	37.5653	52.3621	27.6009	45.8019	40.2815	22.2682	20.871	33.1862	87.7502	82.8473	26.9402	25.8621	61.4157	14.2479	0	44.3556	15.0473	16.7854	20.5895	26.9882	0.125289	9.02103	0	48.4943	0	26.1236	65.3336	0	4.62148	7.07319	19.8695	0	4.601	0	0	0	0	1.56168	0	2.11042	13.8198	0	18.499	0	7.11227	3.85457	0	21.811	25.294	9.56095	0	3.09917	5.37095	14.6239	0	0	0	0	0	0	3.29767	10.0373	0	0	0	0	0	0	5.5913	0	0	0	0	0	1.27604	0.396613	0	0	0	0	0
3349	chr6	53126961	53148841	-	chr6:53126961-53148841@-	21881	2780	ENSG00000137270	8521	HGNC:4197	protein-coding	GCM1	glial cells missing transcription factor 1	4.90135	3.37162	12.3057	18.2065	0	0	-0.976458	0.0162486	0	0	-0.908727	0.267351	0	0	-0.241148	-	1	0	1.62777	0.000101188	6	0	7.21367	0.224383	1.63532	16.089	10.8668	1.34895	4.69859	15.6275	6.75641	4.47407	3.78078	0.844864	4.96747	0.796023	6.04907	1.25143	0.877735	4.23816	9.18809	0.385463	3.88997	6.88014	5.87465	5.16065	4.77344	5.95992	9.37	4.32017	1.00823	3.39092	0	0.818775	2.40842	0.997456	3.18741	6.72163	9.66071	1.5347	0	3.49335	0	5.05704	2.23966	3.10432	5.80384	8.28108	4.00914	14.7718	2.87138	5.2736	12.9035	12.6613	11.4346	4.01585	8.75521	11.398	14.48	23.287	35.4152	10.4898	15.1121	18.6512	11.2133	5.32811	11.4565	11.2701	0.387923	17.1693	5.58772	9.25767	0	21.4562	28.1265	9.48106	25.9278	7.25528	10.3204	4.22236	25.392	39.5079	26.8218	21.3075	17.0691	19.3935	21.063	4.36256	0	13.0761	17.7557	22.9018	14.2637	32.6891	33.5683	23.6224	11.0995	27.5991	12.4445	22.1982	11.5825	13.1949	12.9359
3350	chr12	120127202	120194715	-	chr12:120127202-120194715@-	67514	8681	ENSG00000089154	10985	HGNC:4199	protein-coding	GCN1	GCN1 activator of EIF2AK4	22.3186	21.6175	16.4604	10.3455	0	0	0.561126	0.00808023	0	0	0.285264	0.548471	0	0	0.0166339	0.975386	0	1	-1.05544	1.08685e-06	3	14.881	34.1565	24.3593	10.6833	14.0009	11.7289	32.0631	15.8908	29.0843	35.0891	14.5836	13.8632	14.2044	18.0771	33.3943	36.8646	33.5033	18.2706	17.5725	16.6035	30.4898	30.4389	18.7595	30.82	25.073	25.4349	21.5854	10.9309	11.9483	20.3735	27.1476	31.282	24.385	15.6182	44.0806	54.184	27.0143	24.3507	9.24858	7.66815	9.84465	7.7279	30.0141	13.2687	26.9584	11.8952	17.5027	12.4537	19.2859	14.6103	21.3917	16.6877	25.282	15.1249	14.5751	9.29669	11.3715	10.8198	17.6492	17.2483	11.2993	10.1189	14.4344	29.6254	23.7659	31.7616	9.38372	13.2924	9.81837	8.58917	49.4112	13.6258	7.92822	7.7859	10.2472	11.4168	16.7803	9.91497	16.226	14.5511	7.9075	13.4806	10.8177	11.8749	9.64271	4.10579	2.37501	1.18493	11.0116	17.7999	6.0819	10.4407	2.87367	3.52152	24.3493	8.63237	7.73354	21.1523	10.9862	8.50022	5.01781	10.9483
3351	chrX	71578024	71613583	+	chrX:71578024-71613583@+	35560	3178	ENSG00000147174	93953	HGNC:15805	protein-coding	GCNA	germ cell nuclear acidic peptidase	7.02707	3.14881	9.38677	15.5406	0	0	-0.260062	0.581292	0	1	-2.11033	0.0044952	0	0	-0.0921281	-	1	0	1.26114	0.00739104	8	32.1108	6.0849	1.17769	4.1485	20.1933	3.75542	0	6.7166	14.2647	0	3.07509	11.5755	5.35816	1.58013	6.26699	2.72593	16.8585	0.959764	2.92689	2.2964	6.57519	5.62202	6.0185	12.0916	6.06213	8.0033	7.19962	8.19654	4.46625	4.40984	7.119	9.31086	0	5.66202	0.654404	0	2.05795	0.272608	5.98022	12.9121	3.20865	1.90666	0	0	7.18821	1.69233	0.57952	2.10423	6.9579	17.0243	0	4.34134	7.1666	6.08855	7.61133	20.1546	18.4072	13.8729	8.82727	0	20.4377	1.80266	5.43847	6.37587	7.32417	10.0218	27.6042	1.35736	15.0191	4.64354	14.5769	0.641724	5.77511	11.2595	10.7127	21.9719	3.52592	14.7297	5.07866	7.01432	0.960003	20.8558	27.2766	8.23805	18.304	24.4334	8.77728	30.9804	5.93109	8.779	21.9882	19.6073	22.9884	26.3267	20.6641	10.6342	5.17344	33.0767	15.8876	21.5305	10.821	4.04137
3353	chr15	59611783	59622723	+	chr15:59611783-59622723@+	10941	4934	ENSG00000140297	9245	HGNC:4205	protein-coding	GCNT3	glucosaminyl (N-acetyl) transferase 3, mucin type	104.405	35.0299	52.0837	31.8644	1	0	1.31769	8.84618e-08	0	1	-1.22519	0.00789478	0	0	0.0233131	0.973499	0	1	-1.10897	0.000150636	4	72.9272	125.78	87.4866	84.8609	44.5375	95.9236	81.1564	140.827	143.051	135.059	39.7935	43.6698	49.3879	255.968	119.752	92.8496	91.5222	147.252	118.392	20.3379	79.8152	177.437	108.986	80.3161	61.5603	100.633	57.4065	49.0231	140.406	250.124	140.312	26.0199	38.5209	36.2995	3.51253	13.0203	49.8966	7.90143	11.477	17.3726	1.86987	52.8954	60.7856	107.262	42.6984	43.1654	49.8315	32.98	34.3589	32.5367	25.3555	52.8495	85.6063	38.9363	78.4396	32.7136	54.5877	86.2476	42.8612	26.6056	40.8352	45.2828	69.6207	77.3957	65.4019	70.8209	65.4048	32.1298	25.5665	31.0111	95.1072	54.5603	37.1976	22.0254	82.8008	19.6304	32.7032	26.626	29.4406	36.8965	13.9127	33.3732	35.4306	23.546	38.8197	37.6671	10.3237	48.5461	40.3853	22.1833	31.7872	21.8139	45.504	33.9141	56.5665	22.6331	37.7652	22.3835	38.6589	33.4459	36.7078	29.6748
3356	chr1	247507058	247577690	+	chr1:247507058-247577690@+	70633	4427	ENSG00000169224	148823	HGNC:29583	protein-coding	GCSAML	germinal center associated signaling and motility like	3.61013	1.94362	10.5768	13.761	0	1	-1.44253	0.000241601	0	0	-1.39687	0.0696871	0	0	0.968929	-	0	0	1.15927	0.01014	6	9.19387	1.61783	2.67719	3.28615	4.50258	3.70686	0.282365	2.08697	0.853348	0.0922345	9.2314	10.8026	1.32636	1.98507	0	0	0.785853	3.44492	2.24119	1.33942	4.59909	3.71725	4.69082	1.84454	2.2222	3.08082	10.7823	8.19562	5.05589	3.92544	4.34393	5.17468	2.82789	0.661675	0.156592	2.66877	1.68838	0.587089	0.876123	0	0	0	0.105855	0	1.60539	11.1768	5.51224	0	8.5626	6.21077	12.1427	3.89564	21.0464	6.86835	13.4497	18.5194	23.9503	6.92793	13.1611	5.09655	23.9536	1.72543	0	5.63327	13.3835	10.072	22.2932	2.43602	4.46671	8.42134	7.16997	11.9775	15.5466	10.4777	8.18644	12.2113	13.1619	10.9151	9.61166	15.5257	2.06747	29.4755	8.15874	16.263	12.4989	12.0767	10.1363	46.4712	10.6444	7.27172	17.8892	12.3693	4.02503	29.0755	5.56277	14.604	10.5226	3.30622	17.7414	26.9723	7.76805	5.22211
3358	chr9	72114608	72253560	+	chr9:72114608-72253560@+	138953	5957	ENSG00000119125	9615	HGNC:4212	protein-coding	GDA	guanine deaminase	31.7044	22.8358	7.72343	5.69183	1	0	1.86373	2.95225e-06	0	0	0.342628	0.73888	0	0	-1.10442	0.416108	0	1	-1.6676	0.000292599	3	31.489	2.52485	2.30372	30.374	21.5458	40.7583	2.658	17.5953	36.8878	20.7006	6.93497	37.4054	50.7635	6.95462	3.34338	43.0288	31.42	26.2156	81.1963	2.60335	35.4378	30.5454	101.003	55.8796	14.7942	32.0535	9.00631	25.2996	41.9721	74.2482	65.8939	0.480702	19.8694	12.0825	10.5899	0	4.07789	3.9267	0.651099	7.65384	11.738	6.10311	68.2829	33.4463	50.6199	52.9065	75.2824	30.497	0.883802	4.16892	0.328143	4.86373	5.90875	7.42441	4.68527	9.67704	9.00174	10.6189	27.1688	27.8901	8.23312	6.41134	0	0	12.0773	8.09613	10.782	10.138	6.75342	1.5646	8.78471	0.342353	5.64843	1.7798	15.3018	1.51249	1.88104	2.02791	8.12824	2.80655	3.07291	2.26004	13.8242	6.59238	2.38171	4.48745	1.83232	0	4.52026	11.8889	6.25624	6.65654	6.87984	11.0739	2.41152	10.6065	0	11.1684	4.70883	15.5403	11.1609	0
3362	chr12	55743122	55757264	+	chr12:55743122-55757264@+	14143	8801	ENSG00000135414	10220	HGNC:4216	protein-coding	GDF11	growth differentiation factor 11	3.57977	5.96014	14.2966	19.3958	0	1	-1.73794	1.03791e-16	0	0	0.388721	0.52754	0	0	0.393233	0.604149	1	0	1.20427	1.95075e-05	6	1.80963	2.97033	0.425259	4.70063	1.60196	3.85631	0.804851	3.6923	4.14935	1.94859	1.1104	7.58347	6.20473	3.28083	5.53173	1.85284	1.73929	2.28734	2.67745	2.59131	2.67866	2.61774	1.8007	3.4384	3.02735	2.7643	3.67551	14.3758	5.45851	4.49049	5.82678	6.77844	9.95722	7.89283	2.28426	6.79602	19.321	6.79218	2.2035	2.69388	2.4276	2.75395	9.79728	2.47607	4.61445	6.78313	5.59775	2.15285	14.2373	4.8373	5.44157	7.44628	12.4686	12.4061	19.8732	17.0299	17.8632	10.8901	11.524	12.352	13.8563	4.12257	56.4594	13.6367	12.9832	14.165	19.4015	13.9689	5.65575	10.9431	15.0112	19.2331	14.5976	13.2513	12.3536	14.3323	24.6999	16.4712	19.0057	11.8199	23.919	21.2984	13.9534	21.9386	7.89916	23.1417	15.4338	25.5461	18.0514	21.9465	23.2901	18.4511	22.0685	13.1628	24.2505	13.8572	18.5254	22.8294	33.4655	19.665	15.1087	19.5549
3363	chr19	18386158	18389176	+	chr19:18386158-18389176@+	3019	1200	ENSG00000130513	9518	HGNC:30142	protein-coding	GDF15	growth differentiation factor 15	32.4457	11.139	5.96639	2.31918	1	0	1.95119	0.00180069	0	0	-0.128946	0.939416	0	0	-0.492418	-	0	1	-2.93655	0.000109215	3	1.96625	7.16215	0	4.54618	2.83598	5.28361	0	57.6112	57.1913	108.205	2.96141	5.25529	0.978635	43.9395	0	281.972	41.7477	2.03342	6.71786	86.2832	53.5794	5.48542	5.9202	34.024	42.3567	18.1236	34.1891	28.6845	19.5619	18.9195	28.2802	0	0	1.39487	12.7093	25.2292	0.389295	17.3269	18.1001	19.7574	2.83253	19.4765	5.46722	7.7828	23.2672	8.06734	8.0575	19.5045	11.4071	9.6085	0	4.02406	0	0	0	8.54017	12.1871	14.3765	0	5.12782	0	12.7308	0	3.89664	0	2.27494	0	0	29.5475	5.17796	17.1576	0	7.64721	0	17.3885	0	11.2054	0	0	6.19208	1.2712	7.76714	7.22375	0	0	0	0	1.22457	2.24393	5.36532	0	0	0	0	8.55083	3.67341	0	3.32651	2.33754	2.23607	0	0
3364	chr8	96142333	96160806	-	chr8:96142333-96160806@-	18474	3712	ENSG00000156466	392255	HGNC:4221	protein-coding	GDF6	growth differentiation factor 6	1.38255	1.92501	7.79098	6.14171	0	1	-2.66137	1.28871e-06	0	0	-1.30103	0.269018	0	0	2.07696	-	0	0	1.40116	0.0306125	7	4.60839	0.67531	0	11.6349	1.30972	1.60759	0.224502	0	0	0	1.07702	3.68097	1.74003	2.02923	1.78848	2.88291	0	1.15037	0.668222	0.368634	1.87643	0.633322	0.29444	0	0	0.695127	0.425097	1.75435	1.17654	0.151018	0.406325	0	0	10.5968	1.12053	0	0	0.466782	0	0	0.654063	1.16598	2.01991	5.87065	4.23951	4.92618	1.36442	0.300254	3.68764	10.5133	11.5852	2.41592	1.11557	16.3827	5.0126	6.21187	7.22298	6.19678	4.06937	4.9731	10.3557	0.514444	15.7143	4.19896	0.855072	7.35432	4.64223	39.2208	0.367385	1.04619	6.70217	25.2727	5.76837	3.92729	5.02958	2.42724	7.24485	2.84758	3.5575	5.50481	0	9.76472	8.56264	3.96728	10.3198	5.82974	18.2964	0	3.98975	16.1885	2.09167	3.56079	7.68051	8.66898	2.21142	8.31268	5.5365	6.09382	5.28969	6.14438	11.7348	0
3365	chr2	20667144	20679243	+	chr2:20667144-20679243@+	12100	9267	ENSG00000143869	151449	HGNC:4222	protein-coding	GDF7	growth differentiation factor 7	2.28129	1.35665	4.66645	5.0773	0	1	-1.3467	0.000266737	0	0	-0.410402	0.651178	0	0	0.397335	-	1	0	1.22498	0.00325992	6	1.14576	1.35252	4.44262	1.03021	8.13166	26.3209	0	1.34077	1.83446	0	0.91076	3.91297	0.823713	2.43849	0	0.494906	0.525581	1.64569	0.468412	1.42738	0.982895	0.304421	0.589705	1.7105	0.17693	0.954654	1.70277	3.01168	0.235637	1.54254	1.26138	2.11153	0.859683	2.1675	3.36629	0.478094	3.83119	1.68277	0.292977	0	0.523984	0.887389	0.960802	0.671872	0.383461	0.0580364	1.54023	3.24729	9.88536	10.1452	17.7186	2.15877	5.58567	5.21998	0	3.17941	4.86591	7.65342	3.49292	6.19743	4.86329	1.64853	2.33132	1.17736	5.2518	2.74947	9.97366	3.14206	3.45826	1.50863	3.05492	2.42078	3.79596	2.14516	2.37018	11.9102	5.56218	4.72547	4.11665	1.60365	6.2552	4.8054	2.02673	3.00171	3.82752	7.28023	5.88924	1.11	5.37555	11.1162	4.35677	3.66767	3.46108	5.55593	9.74391	1.58559	4.13972	5.59982	7.26461	2.31642	2.47395	8.31562
3366	chr5	132861181	132866884	-	chr5:132861181-132866884@-	5704	3279	ENSG00000164404	2661	HGNC:4224	protein-coding	GDF9	growth differentiation factor 9	2.45954	3.35001	10.1402	15.6425	0	1	-1.29139	0.00987532	0	0	-0.987304	0.351869	0	0	1.02497	-	0	0	0.800818	0.167628	6	2.51852	0.655274	0	6.65498	0	0	0	0.485799	4.80046	0	1.8966	0.641084	13.2514	0	0	0	1.06099	5.39517	0.189116	2.36477	1.63402	5.16207	2.33325	4.98064	3.25022	3.14768	4.5717	7.37664	3.32975	0.0854801	0.459982	2.18324	29.5024	0.255238	0	0	0.85481	0.264211	3.54858	0	1.03661	0.923966	0	2.84824	2.78672	4.10051	2.52751	6.11826	3.53235	9.46717	0	7.99448	11.9974	12.2235	32.3448	21.4871	5.94676	2.33836	1.97432	2.50214	16.5742	1.16476	0	9.50689	1.93597	9.99058	22.4542	1.64444	7.48618	4.97425	4.97093	8.08545	16.3252	46.4799	10.3827	35.034	51.9432	14.276	11.6343	18.1287	2.7913	8.21168	18.5055	26.448	4.32689	14.752	12.2056	6.72226	20.1194	0	17.0487	21.3067	11.4118	25.025	5.00689	29.5755	7.10329	2.43477	23.9528	9.8199	4.19508	20.3678
3367	chrX	154437154	154443467	+	chrX:154437154-154443467@+	6314	2240	ENSG00000203879	2664	HGNC:4226	protein-coding	GDI1	GDP dissociation inhibitor 1	48.1416	76.1169	27.0167	5.66091	0	0	0.801881	0.0255669	0	0	0.761447	0.287555	0	0	0.409749	0.674859	0	1	-2.50543	1.13581e-15	2	54.2473	74.8189	66.2771	32.8787	73.1423	49.4506	51.7125	25.8852	32.8869	85.857	47.7923	38.2416	35.6503	31.3854	38.5289	73.4808	65.2307	30.229	33.7739	22.6025	64.3431	40.301	52.4523	36.2398	56.1787	44.1022	50.7201	46.5154	39.2375	55.8076	42.4204	239.481	42.1706	45.2089	29.7099	70.2155	51.9291	93.2097	64.9319	155.101	85.8429	74.3896	75.1045	97.285	35.1274	45.3788	67.0088	21.8928	21.6233	57.0175	18.3258	44.3468	35.1245	46.2757	48.1783	33.1694	26.6594	10.269	26.9741	19.2293	20.1197	26.4277	16.3961	22.2665	2.36163	27.6242	6.99349	20.2205	41.0946	26.0054	45.5747	20.0298	19.118	31.3571	16.6695	0	0	0	0	2.48789	3.40501	0	7.73973	7.30483	15.2013	0	22.1984	10.4963	5.40948	23.9523	0	10.9585	0	1.43657	1.83232	0	11.6214	11.8804	0	1.1979	12.2818	3.44022
3368	chr10	5765223	5813434	-	chr10:5765223-5813434@-	48212	2297	ENSG00000057608	2665	HGNC:4227	protein-coding	GDI2	GDP dissociation inhibitor 2	123.548	131.868	30.2175	4.17546	1	0	1.88434	0.000477161	0	0	0.960884	0.41205	0	0	-0.632286	0.675793	0	1	-4.62015	1.40403e-22	1	39.0339	198.152	81.1979	98.1675	153.237	227.803	122.626	134.814	151.034	95.1033	112.938	71.611	68.2531	214.792	138.731	60.7867	187.807	86.3119	138.222	129.073	177.509	147.993	145.601	41.8231	134.196	133.838	77.9705	56.2964	113.365	153.14	138.549	143.572	120.399	103.295	81.1839	178.094	156.192	234.219	65.5157	92.498	147.131	69.5288	143.217	35.2378	162.88	119.178	118.865	270.751	16.5027	75.6813	129.352	19.8212	23.4362	4.21189	64.8038	5.01925	4.77511	0	22.5469	8.03664	10.3873	43.2303	10.346	86.1772	0	3.56542	6.13795	50.2358	32.9504	54.1014	18.3004	12.4299	26.6337	65.1967	21.9932	24.5154	0	0	3.83266	9.70461	2.65641	0	4.40281	0	0	0	0	30.7076	0	2.80295	4.05621	0	0	0	0	5.7572	14.9118	0	0	2.92043	1.99618	4.47313
3369	chr5	37812677	37840041	-	chr5:37812677-37840041@-	27365	4542	ENSG00000168621	2668	HGNC:4232	protein-coding	GDNF	glial cell derived neurotrophic factor	4.69393	2.30188	11.3653	18.0821	0	1	-1.20338	0.000448268	0	1	-1.70373	0.00506644	0	0	0.739274	-	1	0	1.26315	0.000838992	6	7.92212	2.36531	2.74674	2.6024	2.67596	3.03821	0.642169	0.701425	3.74284	6.29294	7.62846	5.4381	13.5742	3.86962	10.7188	2.1317	2.60425	6.71539	7.09946	1.7072	3.77486	2.8985	4.2111	10.4697	4.24162	3.00281	6.77459	5.12058	3.48557	3.57921	3.73583	0.420305	2.25515	0.829186	0.763135	1.46318	0.102852	0.381483	1.96406	0	7.05593	0.476455	1.23809	6.85408	1.22944	5.21009	7.90696	0.981543	8.80946	9.95902	9.25298	6.98649	30.0865	13.9975	10.6512	17.2044	12.0744	2.11016	12.3527	7.22546	13.1328	4.62479	19.5019	11.6676	12.3458	8.61491	8.27763	0.712302	13.6613	6.6691	15.4879	28.7366	8.75506	6.71103	7.25379	25.292	15.2958	20.945	11.6296	18.4045	12.4266	23.257	21.3118	17.2923	9.99585	9.52884	5.87437	35.9122	26.3817	18.4278	14.7012	7.89884	20.0079	6.37634	20.3322	16.4988	16.8925	17.2844	24.7032	21.5632	21.7046	28.2772
3370	chr17	59220511	59275970	+	chr17:59220511-59275970@+	55460	3426	ENSG00000153982	284161	HGNC:20883	protein-coding	GDPD1	glycerophosphodiester phosphodiesterase domain containing 1	18.7019	21.1051	41.2913	53.2128	0	1	-1.13479	3.72886e-07	0	0	0.118084	0.852576	0	0	0.33291	0.616785	0	0	0.899557	0.000595078	6	66.1154	3.24032	2.18488	32.1126	7.521	9.47098	29.5541	10.415	15.2537	16.5665	24.3759	20.7082	21.4237	14.2911	9.6889	12.0481	9.95153	21.1889	8.50706	24.6301	21.4255	20.174	23.6074	20.7502	13.2806	16.3542	18.6536	24.4389	19.918	21.1076	20.8016	10.7264	34.8804	9.77145	14.1641	4.31066	33.4071	34.3909	16.4155	6.92027	6.66144	11.8752	21.8853	103.589	13.4839	9.73293	15.1863	11.3862	39.3401	37.5383	53.3476	26.7801	32.6348	36.3074	41.8191	40.3826	32.371	75.5335	41.5713	16.7635	39.0773	38.4599	32.1605	51.8642	81.5279	48.872	29.7213	57.6042	52.9412	24.9376	39.3131	45.8359	38.8387	26.3045	33.0172	34.1882	30.7445	50.687	50.1082	107.901	58.7737	83.7322	39.64	24.8356	45.9677	38.27	35.3996	108.088	31.4386	41.344	67.9883	33.6201	68.1337	46.0241	68.8859	28.7354	86.3811	63.3066	50.7627	61.4822	61.5646	18.7441
3376	chr2	38778210	38785002	+	chr2:38778210-38785002@+	6793	3705	ENSG00000152147	79833	HGNC:20044	protein-coding	GEMIN6	gem nuclear organelle associated protein 6	22.3557	18.9564	54.4713	70.9833	0	1	-1.0077	3.09633e-06	0	0	-0.608581	0.173209	0	0	0.356117	0.575582	0	0	0.994364	2.47792e-05	6	49.6736	14.2083	15.4894	21.964	34.1171	34.4271	4.72345	11.8664	11.0461	36.8096	33.091	27.092	20.7613	18.2975	16.724	22.6942	27.6064	17.1235	19.5824	26.3456	13.1598	23.4772	23.1572	24.7624	16.1527	16.814	27.0446	28.8759	19.5969	18.8373	17.505	9.66107	11.6728	9.37446	45.2799	11.161	15.3827	6.07963	17.7965	4.92242	9.69842	8.29411	17.2017	69.7406	22.1967	14.8065	13.7942	35.1961	79.5761	13.8846	46.4285	35.5626	97.7967	40.661	39.1722	36.9959	42.7619	85.8841	58.8261	47.0569	75.1314	84.0129	55.3957	76.5655	61.396	75.1558	71.8791	67.2379	39.0164	23.0597	27.7855	47.8887	50.775	52.582	38.2377	77.2105	163.317	74.1771	67.7201	94.7614	76.1693	74.6316	31.5856	77.729	79.2682	51.1925	59.903	112.641	53.0549	114.113	73.7657	63.7057	60.1174	45.5982	37.1113	49.1771	70.6313	54.5889	67.3817	49.9722	71.1607	65.864
3378	chr19	12737106	12748323	+	chr19:12737106-12748323@+	11218	1401	ENSG00000198356	439	HGNC:752	protein-coding	GET3	guided entry of tail-anchored proteins factor 3, ATPase	16.0944	16.7391	8.86471	4.06572	0	0	1.12757	0.0393122	0	0	0.803212	0.494009	0	0	0.0206455	-	0	1	-3.33658	3.37883e-08	3	32.8409	14.5697	3.56194	0	11.1045	6.38905	29.1465	15.0084	4.49414	18.0699	2.21947	21.0061	13.8308	33.1551	7.89773	36.3732	7.94626	25.2545	7.08192	22.4643	17.9745	19.4649	15.9926	4.11425	21.3583	13.1554	16.0499	23.2411	26.1072	16.4052	12.6497	24.8678	0	16.1292	19.7925	29.5156	4.00131	1.23676	27.6845	35.7982	9.358	4.32503	15.3865	35.5531	4.34816	5.37439	13.803	37.3901	44.3431	31.0207	0	6.40108	10.3451	0	2.65621	5.48619	0.869888	0	1.54028	0	6.62293	0	43.1778	2.22506	18.8795	11.6913	6.70895	0	11.6808	7.20701	3.06166	1.45567	5.45839	2.83786	15.6777	0	43.1899	2.15565	2.0946	6.62964	0	2.9568	0	0	0	0	0	0	0.960998	0	1.10839	6.73889	3.81559	0	0	5.24399	10.7574	2.84926	0	0	21.2733	0
3381	chr1	92473043	92486925	-	chr1:92473043-92486925@-	13883	4720	ENSG00000162676	2672	HGNC:4237	protein-coding	GFI1	growth factor independent 1 transcriptional repressor	1.70792	0.394944	7.12147	11.2621	0	1	-1.73613	0.0011136	0	1	-3.71429	3.45195e-05	0	0	1.23662	-	1	0	1.58809	0.00711393	6	2.49946	4.24873	0.925104	0.674222	0.515009	0	0	0.674973	0.933771	0	1.12935	4.899	2.98567	0	2.81306	2.91502	1.0319	1.03394	0	2.70581	1.81625	1.09575	0	2.84947	1.47635	2.2648	6.01764	1.18259	2.77583	1.48458	1.99719	0	0	2.4824	0	0	0.0989732	0	0	0	0	0	1.38997	0.65956	0.43021	0	0	1.65292	1.33851	1.31537	1.65657	6.57686	58.3424	8.1989	5.51896	11.3989	5.68044	4.8734	16.916	2.60737	3.08916	1.21374	2.74631	3.63246	4.9314	4.24141	15.599	0	6.35638	2.96197	2.18104	9.0736	2.91631	4.49248	4.42081	7.63552	7.59686	2.8793	7.46069	3.14852	4.52462	15.7976	14.9985	14.9068	4.80945	22.654	2.56947	16.1893	14.5475	12.7313	7.56686	7.20091	3.02013	13.9762	7.3914	9.9618	17.4165	28.4727	8.91435	12.5068	1.45717	33.7414
3382	chr9	132945531	132991687	+	chr9:132945531-132991687@+	46157	3077	ENSG00000165702	8328	HGNC:4238	protein-coding	GFI1B	growth factor independent 1B transcriptional repressor	2.65131	1.53806	8.14997	12.3882	0	0	-0.850271	0.0867678	0	0	-1.78897	0.0446064	0	0	-0.134101	-	1	0	1.53777	0.00329369	6	3.06727	5.46995	0	3.98918	4.42402	0	0.541665	2.38138	0.204624	0.265403	11.1161	1.36634	1.52663	0	0	0	3.39191	1.58603	5.64286	4.00238	3.83083	1.68085	12.4321	1.24885	3.4636	1.43757	0.128206	2.72108	4.25801	0.910918	1.1029	0.155105	0	1.08798	0	0.239979	0.910927	10.4176	2.01682	0	0	0.562642	0	0	1.31985	6.46716	2.24453	0.724434	19.8478	0.864743	0.317638	6.72577	7.40184	8.53426	12.0941	7.07748	13.8625	9.34452	9.11702	4.6662	11.2005	1.24122	21.7658	14.1834	12.0346	5.32322	12.7278	2.45336	7.31283	0.504838	4.18205	1.32558	7.45584	12.0598	6.42445	28.5495	6.55498	14.2317	15.7361	48.297	40.6521	12.7896	17.3727	4.25423	24.438	10.3424	0.788295	0	12.6891	6.27727	9.08396	11.6596	11.0028	7.3206	9.33728	8.11804	6.67907	6.0541	9.11618	10.9006	2.23524	0
3388	chr10	116056925	116274705	-	chr10:116056925-116274705@-	217781	10080	ENSG00000151892	2674	HGNC:4243	protein-coding	GFRA1	GDNF family receptor alpha 1	4.66228	3.40145	8.97569	14.2095	0	0	-0.927789	7.73401e-05	0	0	0.00393077	0.995299	0	0	0.0167817	0.976908	1	0	1.06977	2.50497e-05	6	6.20304	1.38553	0.3713	14.9284	3.23148	3.55201	5.41513	1.95956	3.74779	0.607622	4.09838	8.39386	3.66988	4.73272	5.48845	2.12328	8.69743	3.268	4.18328	4.93228	3.08294	5.45743	3.84921	6.14719	2.72456	2.74268	10.0579	8.21402	6.17401	2.69723	2.39409	8.94856	1.01616	2.73993	3.23233	3.2965	0.834203	1.4611	2.27021	0.995106	2.79399	0.772879	5.06741	3.7061	5.48944	5.81574	5.84671	3.53823	10.446	5.2794	14.3503	7.52801	3.69732	17.6876	15.8748	8.13349	10.7605	13.3116	8.99137	7.52894	13.8076	3.78892	4.5009	10.3601	12.5954	9.02753	5.7502	1.17685	6.89984	7.55119	8.08516	9.71143	10.7729	7.09973	7.62655	9.16187	10.8941	10.4863	10.3349	21.9303	13.62	7.7055	9.31635	10.0644	9.85268	13.1335	6.85805	28.7191	16.8295	10.6455	24.4944	9.74091	12.1974	12.2907	21.9879	15.889	15.0874	9.37231	13.9139	11.4466	14.5563	33.128
3389	chr8	21690398	21788875	-	chr8:21690398-21788875@-	98478	4991	ENSG00000168546	2675	HGNC:4244	protein-coding	GFRA2	GDNF family receptor alpha 2	1.11789	0.268927	4.62766	9.68838	0	1	-1.96679	0.00307703	0	1	-3.7718	0.00155744	0	0	1.27952	-	1	0	1.92815	0.00848124	6	0.354562	0	14.3729	4.46329	0	0	1.33577	0.191497	0	0.409058	0.445012	0.842362	2.35296	0	0	0	0	0.122225	4.10011	0.639723	0	0	0.985438	0	0.739156	0.738561	0.395201	0.931985	0.328138	0	0.9066	0.0956235	0	0.0838434	0	0	0.0935992	0	0	0	1.75123	0.260156	1.97175	0	0	0	0.0922517	0.22331	8.43888	2.84332	0	1.93503	5.393	0	0	6.16001	6.34874	6.52912	1.72946	8.21931	2.92143	0	19.0461	0.312293	12.295	3.09949	11.6133	6.91437	2.869	1.55619	1.20319	3.67754	4.5966	5.04515	2.20041	4.06177	8.98046	9.07653	7.05559	9.30487	8.86353	10.5824	0	18.0316	18.4775	9.43675	4.37392	11.7771	0	3.44	3.42244	7.9449	9.28248	6.76983	2.46708	6.77127	13.1767	2.39941	11.2404	14.5159	22.0488	38.0853
3390	chr19	49423747	49428987	+	chr19:49423747-49428987@+	5241	2117	ENSG00000261949	100507003	HGNC:44663	protein-coding	GFY	golgi associated olfactory signaling regulator	1.81867	0.569308	10.2193	17.8519	0	1	-1.75458	0.00118346	0	0	-2.35899	0.017348	0	0	0.661532	-	1	0	1.71795	0.00354812	6	0	0.338316	0	0	1.60755	0	2.55871	3.16029	0	0	5.03593	1.7377	5.54729	0	0	0.722137	2.62936	3.16971	0	1.72366	0.759273	4.44193	4.90464	1.36138	0.774498	0.870609	3.72687	1.31834	4.89955	3.30998	1.78115	2.02896	0	0	0	1.39521	0	0	0	0	0	0	1.99224	0	0.959183	3.30264	0	0	12.4346	0	1.84671	7.49471	7.82427	24.8086	0	5.44602	8.05951	38.935	8.15467	1.93777	5.63524	0	36.7385	16.9339	11.9944	13.7549	4.43989	21.9047	3.22091	8.07145	2.4314	8.6701	10.8369	5.00815	9.33775	20.2159	67.751	32.8113	12.4756	30.7118	12.2497	15.1649	9.55432	3.86463	19.4354	17.4375	7.44747	0	19.7152	25.344	9.5357	14.2711	26.9344	12.1603	37.8062	13.8816	12.9438	4.39973	9.27508	15.2099	31.4056	0
3397	chr20	34844720	34872856	-	chr20:34844720-34872856@-	28137	2638	ENSG00000131067	2686	HGNC:4259	protein-coding	GGT7	gamma-glutamyltransferase 7	12.1659	7.59675	9.2401	4.73316	1	0	1.14106	0.00981909	0	0	0.00544979	0.995921	0	0	0.129919	-	0	1	-1.75783	0.00031259	4	0	28.1002	21.9909	7.92739	16.9551	1.83794	11.3725	3.01921	1.43206	5.57225	17.0073	4.98037	20.4779	19.9877	7.54985	8.11323	7.12148	6.01238	2.11562	15.2156	6.09318	11.0504	10.7722	9.10422	10.4107	12.017	14.5055	10.227	5.38049	40.0565	40.7373	0.542748	6.47136	18.2423	15.5044	0.559831	10.8023	4.26934	6.61626	7.95042	7.915	6.39866	1.59878	0	5.7731	3.05813	4.7125	28.7297	25.9448	16.4746	0.740996	2.09201	3.92437	7.8588	0	3.39923	4.61984	30.5188	4.9081	2.33259	5.02476	7.23888	0	11.8169	17.2458	10.6934	8.31371	14.717	19.9028	10.3049	17.2356	6.95777	3.47864	0	13.7382	0	18.6898	5.72416	3.33723	2.11254	8.67387	10.207	2.73834	15.5068	0	6.75556	0.459739	0	4.59334	0	6.47512	5.72627	0	6.7091	0	4.456	0	7.06159	8.50659	3.56009	2.60722	3.89492
3399	chr10	84139509	84153568	+	chr10:84139509-84153568@+	14060	2382	ENSG00000165678	27069	HGNC:17281	protein-coding	GHITM	growth hormone inducible transmembrane protein	34.8292	42.8546	12.471	8.59086	0	0	0.78894	0.00445513	0	0	0.871967	0.0843398	0	0	-0.813915	-	0	1	-1.299	2.6452e-05	1	26.7449	76.5225	47.923	15.4593	32.6562	85.02	23.2653	32.2332	40.1778	35.6553	34.127	28.24	8.87427	31.6225	21.3676	28.2391	59.5895	39.9513	57.273	26.6167	44.7619	30.7925	27.7599	40.3307	32.5238	28.7836	23.0202	23.0429	54.0871	12.12	10.9227	63.9147	18.156	21.4326	15.7156	62.9297	44.3227	54.9196	40.8702	44.4072	30.5778	37.067	46.6258	45.7428	37.935	47.6409	45.6176	70.6532	5.74664	24.9475	9.43727	12.1634	9.56149	15.6661	17.1851	6.99132	5.62798	1.60946	25.3661	6.02766	21.7027	0.801687	9.9768	4.58043	13.7692	2.67415	7.89189	20.3733	20.8968	16.6295	24.8504	9.41788	10.9154	16.6912	15.2147	3.7825	6.58586	1.9018	6.7758	31.9742	1.92122	10.8692	4.85223	6.86937	2.38251	14.9632	41.7502	21.5919	6.78266	1.80195	12.3863	7.1344	10.4728	0.675467	5.16927	15.4216	0	6.7033	2.3552	3.9427	2.88742	0
3400	chr5	42423439	42721878	+	chr5:42423439-42721878@+	298440	6253	ENSG00000112964	2690	HGNC:4263	protein-coding	GHR	growth hormone receptor	1.92838	3.65493	7.85935	9.75888	0	1	-1.74523	4.11814e-05	0	0	0.149162	0.899406	0	0	1.05883	-	0	0	0.806953	0.116059	6	2.4527	3.83707	0.299273	0	0.310999	3.63835	0.133272	0.560445	0.302077	0	1.98911	2.8575	3.19273	1.20462	3.89291	1.6299	0	0.195115	3.47095	2.11539	1.11392	2.70693	1.92269	1.61316	2.2288	2.29906	3.91146	4.46333	4.10329	1.34474	1.98997	2.06076	0	5.42067	0.221728	0.23618	0.59767	0.831294	0.682306	0	3.64978	5.19125	4.94624	26.8845	0.730662	3.18238	3.75529	3.74307	7.74608	6.66658	3.90762	5.84703	2.31784	16.5772	0.892697	6.96543	4.87251	1.22621	9.31778	33.1303	10.3872	0	1.03651	6.48089	10.6596	6.40315	0.751579	14.3146	5.77945	4.72003	5.62498	20.2211	9.53913	11.0211	5.79584	14.7692	33.3312	9.41808	12.4365	16.9334	6.58676	3.64363	14.5561	10.9905	6.58001	9.56792	1.35767	5.17011	11.627	0	10.4302	11.475	10.5437	5.40352	2.62556	14.3341	3.50577	12.9805	4.93452	11.5862	8.43276	10.2699
3401	chr17	18039408	18068405	+	chr17:18039408-18068405@+	28998	4122	ENSG00000141034	79018	HGNC:28453	protein-coding	GID4	GID complex subunit 4 homolog	11.8399	5.93126	26.352	37.8559	0	0	-0.828131	0.00202451	0	0	-1.18758	0.0115297	0	0	0.462605	0.543843	1	0	1.03029	0.000375611	6	2.71897	3.90947	16.949	2.4264	17.5738	3.52874	34.6725	11.9799	31.6189	15.3542	10.4533	8.79706	14.245	16.7511	21.4745	4.45055	3.88241	12.5794	12.6369	10.1803	9.87878	9.12525	3.31441	12.2357	8.25375	10.284	6.12502	12.6388	10.7275	14.8236	13.4472	8.68371	0	4.87293	7.23168	14.3312	3.96661	5.04424	2.35238	3.09711	0.824608	9.13505	9.7771	1.51049	7.88196	6.78476	11.2817	4.05583	22.9904	6.45516	21.34	27.279	50.2304	28.1651	23.4729	31.0777	21.2876	39.0629	24.6052	7.46408	33.7654	50.0336	26.2061	31.0067	18.4805	31.348	23.1827	42.1219	18.5272	19.0311	27.8883	17.8113	20.0363	25.7211	22.913	32.7872	48.3881	36.6335	32.0365	73.0071	27.0154	38.6912	23.8338	22.2299	22.0287	31.4993	34.4242	31.7284	35.2758	41.6522	48.974	25.6529	24.208	25.7622	32.3612	25.6658	64.1507	61.6559	45.5939	22.7839	41.158	72.9106
3402	chr20	62938147	62948475	+	chr20:62938147-62948475@+	10329	4369	ENSG00000101193	54994	HGNC:15857	protein-coding	GID8	GID complex subunit 8 homolog	24.1894	30.8821	14.7501	7.54075	0	0	0.86343	0.000346824	0	0	0.207324	0.732842	0	0	0.02881	0.965472	0	1	-1.55848	1.36468e-10	1	14.1764	39.0156	45.2597	19.8746	21.2539	26.8047	35.7641	22.751	24.2109	35.234	18.7079	15.0357	21.3691	37.6423	12.1563	23.9106	33.2847	30.8573	16.7482	13.572	32.1305	19.4787	19.7628	17.261	21.9541	22.2739	25.4626	11.9243	15.2441	30.8581	25.8917	18.4611	61.9975	31.1285	21.1032	39.38	33.8951	44.4179	43.6775	38.195	37.6769	28.0352	21.881	15.6761	11.7355	29.667	19.4963	28.5715	15.1835	16.8496	32.2137	16.2631	47.3906	12.3374	9.79529	8.50303	8.36837	6.58116	17.7811	9.85894	7.58487	28.8475	0	11.7729	10.1708	12.0802	3.58558	17.5253	16.8555	11.9108	22.9736	21.0055	12.6024	9.40347	10.8088	10.8267	14.3626	7.94936	5.03755	21.2592	25.8372	2.84446	3.30682	2.24713	3.57213	3.20493	2.7759	5.3815	5.23875	3.43852	4.2651	6.48285	2.85492	7.36536	11.2732	4.70843	5.01753	7.91845	6.42034	8.59831	12.5939	8.81905
3403	chr7	100679507	100694250	-	chr7:100679507-100694250@-	14744	6827	ENSG00000146830	64599	HGNC:9126	protein-coding	GIGYF1	GRB10 interacting GYF protein 1	28.7013	25.1018	21.399	8.95411	0	0	0.954113	0.000416189	0	0	0.174126	0.806485	0	0	0.137787	0.855568	0	1	-1.82832	1.04902e-12	2	13.1333	37.8197	45.2282	29.0338	87.3779	20.1586	34.8501	36.6793	25.9156	23.266	14.3798	17.7049	33.7154	28.319	25.2834	37.9187	32.0023	24.5726	19.8014	19.1749	27.704	26.7217	20.6521	37.4308	30.2609	30.3445	25.1937	20.8491	12.1545	28.1234	23.9708	36.2119	9.16879	18.5725	39.9063	25.4179	19.2281	40.4812	43.7457	38.468	15.0787	27.1974	21.4163	13.68	21.341	20.9552	12.6791	23.1822	42.1061	36.7663	14.6026	16.9757	10.3115	5.06116	3.54311	17.4506	12.853	10.9503	14.54	4.50665	72.8101	3.07687	37.9745	44.2916	17.822	29.7238	15.374	17.3761	26.3678	15.4724	49.2585	19.7159	15.2339	10.0944	13.5126	5.27899	3.9392	3.0966	9.45655	63.9434	21.2271	7.12964	7.4068	5.27292	6.02678	2.98331	8.17173	12.9148	3.35258	2.82923	6.36881	8.02093	2.34904	0.235676	5.41081	13.5594	4.61583	7.79613	2.05438	6.48517	3.02234	18.8128
3405	chr7	150716613	150724284	+	chr7:150716613-150724284@+	7672	4364	ENSG00000213203	170575	HGNC:23237	protein-coding	GIMAP1	GTPase, IMAP family member 1	6.27046	2.57753	17.5479	24.5027	0	1	-1.08504	0.00127644	0	1	-1.66258	0.00393911	0	0	0.411411	-	1	0	1.42296	6.23307e-05	6	11.219	3.20032	1.28645	19.689	11.2518	1.19648	5.3469	2.55512	4.03978	0.561396	5.08949	4.93737	7.40031	0.287675	9.12764	0.350313	6.8559	10.2044	8.81	7.62992	10.3132	8.61922	9.89274	2.53157	3.56928	5.06804	13.0171	6.60851	6.12963	3.27561	4.32023	2.18724	0	8.3424	3.65361	1.18444	1.92685	8.13938	1.59979	0.41791	1.89157	0.793423	1.71813	0.713364	2.90816	2.09509	3.69271	2.55395	11.099	7.11339	18.5889	9.64258	12.8101	24.0696	16.2021	19.6674	27.0887	7.90644	19.7794	6.11014	27.3368	19.2537	48.5156	9.64337	32.7294	19.6007	10.0511	15.3214	21.0935	14.2382	15.1367	13.5524	20.3271	16.0953	10.8212	8.77455	17.9738	18.3391	26.2253	21.2835	42.9949	28.7145	35.0925	36.7451	10.7287	5.54213	21.6768	5.7244	21.9045	33.441	26.3316	27.6919	26.5404	32.4447	47.0257	22.559	32.3374	20.7335	32.7813	13.2197	19.4378	25.3103
3407	chr7	150625375	150632385	-	chr7:150625375-150632385@-	7011	3650	ENSG00000133561	474344	HGNC:21918	protein-coding	GIMAP6	GTPase, IMAP family member 6	3.13407	4.9406	6.23594	10.4538	0	1	-1.68126	2.64171e-05	0	0	1.00408	0.221035	0	0	-0.00882589	-	0	0	1.07825	0.0213716	7	0.323218	0	9.57039	4.85757	2.39754	16.962	7.53441	0.349137	0	14.9905	3.65105	0.719902	1.28697	2.0637	2.42514	4.32801	0.190629	0.668521	0.169893	0.874756	2.0551	2.70514	2.84469	1.4476	2.13374	2.32278	4.10702	2.54879	0.59826	1.99658	1.03307	6.1455	0	1.26112	15.1941	8.49685	0.511949	8.30744	0	3.24779	0.133035	7.11472	0.385166	6.82328	3.89428	6.48334	1.63988	14.3516	6.05814	5.34593	13.1209	3.02395	1.70178	4.54389	0	6.31738	4.67452	6.82721	0.591213	4.49562	7.62635	0	0.591899	14.946	17.1021	6.98063	6.00865	4.13643	8.96701	5.7454	11.7517	6.70487	7.12343	4.35709	9.62826	11.7252	25.7877	13.2386	9.6478	8.65195	24.2399	8.79567	2.37493	19.2768	24.4886	2.79001	7.64225	3.62339	5.16411	9.40768	6.80702	8.27721	2.44093	7.05299	3.37348	15.2975	13.5133	8.38463	6.14805	15.8057	0	18.2976
3408	chr7	150450630	150479393	+	chr7:150450630-150479393@+	28764	4185	ENSG00000171115	155038	HGNC:21792	protein-coding	GIMAP8	GTPase, IMAP family member 8	3.66864	4.26882	10.7771	15.2179	0	1	-1.61065	6.44392e-06	0	0	0.069878	0.944823	0	0	0.0361017	-	1	0	1.54425	9.33545e-05	6	4.22848	3.16606	2.38484	0.434522	3.48508	8.46625	1.59303	0.685134	2.40718	4.68326	1.37987	1.13017	1.54337	11.0992	2.6439	13.3942	7.14914	0.874589	2.51897	2.39778	0.512109	4.49394	2.08929	5.27971	1.66508	2.99473	4.90166	6.66887	6.13092	0.803697	2.52281	0	2.71947	5.39952	1.32517	14.6448	2.90227	0.414025	1.48286	0	0.348083	3.6197	3.91915	2.23163	10.7959	7.4537	2.53043	12.7833	20.1283	4.02672	14.0125	7.7473	8.41062	9.90753	11.1152	15.305	16.3078	4.58034	9.79705	28.4266	28.5061	6.84451	0	10.8007	7.07868	11.959	11.2297	0.773065	8.47241	6.31005	12.5043	10.7209	11.6947	8.55021	5.77322	26.9113	5.89052	16.5977	11.5699	14.6479	22.9637	14.1052	19.3324	22.2863	36.2748	12.1667	26.6611	2.10679	14.7987	13.846	21.15	21.206	6.38666	13.8405	6.37481	23.1728	10.8037	23.2101	7.37289	12.8234	4.38253	0
3410	chr20	25407673	25448563	+	chr20:25407673-25448563@+	40891	3433	ENSG00000101003	9837	HGNC:28980	protein-coding	GINS1	GINS complex subunit 1	8.25122	6.19131	17.9305	26.3934	0	1	-1.08057	0.000492505	0	0	-0.724618	0.256119	0	0	0.141024	-	1	0	1.38068	2.58624e-05	6	6.87298	13.8737	2.72554	11.1238	41.6352	2.1728	0.364121	5.47528	12.4715	6.54172	11.1279	0.765407	10.4334	8.41088	2.57844	8.46097	7.4991	8.70704	5.0577	1.59437	7.02322	7.2588	6.36738	6.29631	5.61184	7.0867	12.9849	13.0075	12.0855	4.57215	5.60168	5.00473	0.663034	6.70418	3.02898	13.766	3.40193	11.1038	3.84131	3.45308	0.424331	0.504296	3.54911	4.53411	6.21066	5.16987	10.193	23.6998	24.8441	14.2096	6.83279	12.4585	15.0779	18.1167	44.4438	18.2844	9.22999	20.1012	4.40009	9.55958	16.9891	1.11251	13.2156	9.08042	31.127	16.6992	42.4376	59.3715	11.7186	7.46603	20.2412	17.8217	14.2564	13.5115	11.5165	19.0276	35.2514	18.9139	15.8139	4.32887	23.1061	13.2733	33.6674	31.9344	30.5826	25.2141	45.2191	20.5463	17.256	32.5076	19.4502	15.9507	44.1188	28.1205	62.1698	29.1048	22.3494	17.0541	25.3296	18.368	28.0483	35.9154
3412	chr8	41529261	41545030	+	chr8:41529261-41545030@+	15770	3770	ENSG00000147536	84296	HGNC:28226	protein-coding	GINS4	GINS complex subunit 4	15.2671	17.1437	44.2335	59.9086	0	1	-1.22118	4.51563e-07	0	0	-0.679452	0.186056	0	0	0.479305	0.532588	1	0	1.20937	5.57293e-06	6	20.9663	17.5729	10.2585	12.0588	11.993	3.75928	18.7891	13.7745	11.8577	9.63943	33.3453	12.4064	22.1166	11.988	18.7836	28.3855	24.362	11.3267	16.7775	13.0666	15.4911	7.35823	13.9157	10.5751	11.7426	9.58205	17.684	20.7283	12.7428	16.4308	13.8026	16.0773	64.301	22.6436	13.4233	18.2156	7.18698	16.3158	16.6667	12.3358	14.168	0.918434	18.7696	15.6895	16.1585	19.2589	3.05324	16.2599	27.3714	68.4613	40.7023	35.8643	38.9934	74.4208	76.5	35.3386	32.9731	59.4891	25.7578	58.215	54.1464	58.7575	14.8995	40.9302	71.0017	51.8951	57.7584	69.5113	17.7249	16.8936	33.9055	35.703	34.4834	27.0681	35.5393	29.2762	42.8004	71.296	71.6121	91.1566	46.1275	47.7978	123.781	68.5763	90.697	43.2192	26.379	63.9246	43.5692	45.5412	85.6746	56.5971	42.0656	44.812	56.6124	55.7345	57.0572	74.4715	71.4283	49.1106	65.0688	53.1454
3413	chr19	14477762	14496127	-	chr19:14477762-14496127@-	18366	1921	ENSG00000123159	10755	HGNC:1226	protein-coding	GIPC1	GIPC PDZ domain containing family member 1	47.3878	54.0642	27.0274	9.60602	1	0	1.10224	0.00786399	0	0	0.588316	0.525178	0	0	0.263358	0.808207	0	1	-2.71134	1.63458e-11	2	18.424	91.3444	8.44268	42.5983	30.6228	59.2155	99.1259	12.4383	15.4048	79.7089	19.8866	31.187	32.4004	28.755	4.6079	163.408	56.8661	51.7617	49.3893	46.0634	84.5109	55.8046	31.5769	24.0044	35.8479	40.6801	91.3836	29.057	41.4905	57.4878	35.5282	37.5147	30.215	26.3581	92.022	39.208	34.2887	32.9221	57.341	178.958	130.936	18.7004	50.7406	32.4115	46.2459	28.557	45.5395	37.1321	50.9763	32.3195	2.54392	42.7334	9.7004	19.4257	11.6232	3.33427	8.88182	0	3.37001	46.9806	8.97029	39.763	66.3537	49.494	23.6827	24.1586	42.4051	1.12278	58.2124	31.1324	55.8223	28.6641	3.98085	10.3484	53.7392	18.7609	10.4996	0	0	0	0	2.15642	6.76874	1.70357	0	0	23.3593	0	2.80345	46.9221	0	6.88062	1.85516	4.18783	0	18.3575	2.13967	6.23396	8.76121	16.7618	58.4789	22.7318
3414	chr1	78044970	78138444	+	chr1:78044970-78138444@+	93475	3903	ENSG00000137960	54810	HGNC:18177	protein-coding	GIPC2	GIPC PDZ domain containing family member 2	15.8133	7.44199	4.89055	4.08861	1	0	1.37341	0.000144367	0	0	-0.28783	0.753057	0	0	-0.545527	-	0	1	-1.2835	0.00268631	3	4.0806	6.78963	0.639287	1.04831	2.49126	11.0847	16.0137	45.7107	15.9706	9.31095	9.33264	3.90477	1.0531	44.3882	47.6268	17.7566	15.1531	16.5674	10.4861	17.6466	7.00115	22.7681	9.80108	12.6761	18.1689	24.7444	10.7138	11.9179	26.2956	25.2066	23.8627	1.83419	3.20755	2.35874	11.7226	12.6759	16.0386	7.325	2.78249	10.9809	3.3591	4.43569	7.56418	0	13.787	0.275595	9.31946	18.847	1.6187	3.18143	5.00832	3.00468	2.12195	7.79047	0	5.57966	1.249	10.3137	5.5289	0.525526	5.09428	13.2103	0	8.3863	5.96367	3.49721	7.626	2.21046	3.31936	13.1339	4.39599	2.09008	6.26981	1.35822	9.56689	0	5.74193	2.70823	0	1.42784	1.17252	1.06136	5.55246	0	2.18107	5.8706	16.1581	3.01201	1.03486	1.6496	0.795722	6.28929	12.7831	5.77133	5.78381	5.27059	9.82905	3.7501	4.31214	4.12496	4.11178	0
3416	chr17	29573475	29589648	-	chr17:29573475-29589648@-	16174	3810	ENSG00000108262	28964	HGNC:4272	protein-coding	GIT1	GIT ArfGAP 1	6.85908	2.5601	1.97764	0.852446	1	0	2.96249	0.00015879	0	0	-2.67983	0.091076	0	0	-0.468827	-	0	1	-2.72379	0.00386563	3	0.309645	31.7691	0.818615	0	11.7395	0	1.53109	3.34475	0	0	0.932727	2.89661	2.46585	13.8392	0	29.1575	16.0708	3.36235	2.60414	10.0563	12.9378	6.54054	8.31912	3.78219	8.92965	7.44971	6.00535	7.32526	2.00598	10.52	7.91748	2.63055	0	0.988494	0	0	0	0	4.07202	6.70147	5.99005	3.29437	6.51884	6.53674	4.13047	0	2.65864	0	0	0	0.513057	0	0	5.07858	2.44184	0	0	0	0	0	0	0	0	0	1.66616	5.01561	10.6903	0	0	0	17.5628	3.74693	1.20428	0	5.4767	1.77361	0	0	0	0	0	0	0	0	0	0	5.09309	0	0	1.12658	0	0.991201	0	0	0	3.47094	0	0.34924	8.09856	2.11282	0	0
3419	chr1	147756199	147773351	-	chr1:147756199-147773351@-	17153	3277	ENSG00000265107	2702	HGNC:4279	protein-coding	GJA5	gap junction protein alpha 5	2.16388	1.69185	8.40995	16.1965	0	1	-2.41518	3.35597e-06	0	0	-1.99542	0.0473913	0	0	0.311326	-	1	0	2.2651	5.15306e-05	6	1.80004	1.31135	20.9387	0.27746	1.18686	4.78009	0	0.777754	0.384271	7.10234	0.813325	1.60369	0	0	0.675296	2.64358	0.212327	1.30308	0.946156	0	3.92403	0.717392	1.00057	0	0.50034	1.34983	3.37068	3.69057	1.16612	2.99363	1.61092	0.145638	0	1.40466	0	4.50666	3.84899	13.7473	0	0	0.740885	0	0	0	1.2393	0	2.10754	1.02033	0	6.22508	1.78951	4.84172	32.855	9.70043	6.24579	25.0185	9.66938	10.529	2.63403	0	10.5169	0	0	1.90254	20.3401	16.9388	27.2483	0.329089	6.24229	2.84416	10.4715	2.48935	7.46752	8.08839	2.68105	19.9334	0	18.8927	10.7459	1.7006	10.241	39.8193	14.108	13.9811	8.2261	17.4801	5.92147	22.8696	15.6123	17.0276	18.4807	24.2008	21.7501	11.7837	11.8986	18.3839	15.0514	20.3022	11.9837	22.5177	15.3913	29.0027
3420	chrX	71215239	71225516	+	chrX:71215239-71225516@+	10278	1989	ENSG00000169562	2705	HGNC:4283	protein-coding	GJB1	gap junction protein beta 1	18.4461	7.09734	9.88083	4.47293	1	0	2.12844	4.32153e-06	0	0	-2.05407	0.0218163	0	0	-0.0256738	-	0	1	-2.17708	0.000110922	4	1.48284	20.1649	8.15404	3.65706	12.4659	57.191	7.54165	11.6927	12.3457	10.4698	16.9734	8.19074	24.2076	31.559	8.90073	24.3393	17.8409	14.1082	3.1177	12.8421	23.1665	21.9842	6.59403	36.4661	24.9363	22.7952	26.3786	23.854	39.5231	24.0973	14.7871	0	5.72196	17.0415	0	0	1.40921	0	14.8202	24.7569	6.83566	21.5427	7.30376	0	4.33887	0	2.31487	14.5692	2.11757	52.1728	16.7072	0	2.08195	0	0.935484	1.93216	4.90181	0	3.25479	9.28112	20.6594	16.3215	11.9481	26.6437	4.78737	9.15008	4.72561	0.542195	13.3699	14.8388	8.62622	9.22805	3.84475	0	28.7117	0	4.50694	9.1103	0.737692	1.8679	2.30082	0.520673	1.45274	5.75866	2.13995	0	0.609749	0	2.03071	0	0.78072	2.84802	0.895867	13.7518	0	9.6037	17.9098	7.3588	4.23084	11.467	19.595	1.29145
3421	chr13	20187470	20192938	-	chr13:20187470-20192938@-	5469	2290	ENSG00000165474	2706	HGNC:4284	protein-coding	GJB2	gap junction protein beta 2	17.6997	81.3204	15.3138	11.8586	0	0	-0.483267	0.231203	1	0	1.88966	0.00207158	0	0	-0.357859	0.734958	0	0	-0.341888	0.467067	5	25.7587	2.81482	22.3364	4.36751	0.212301	7.98038	15.1022	5.56484	8.79831	19.2571	4.46151	13.9988	4.87181	26.8626	0.966351	8.01099	39.1954	16.7824	49.2839	4.78033	43.5186	99.374	26.4888	1.67804	9.12885	8.04838	2.06719	15.4374	15.9721	18.2372	27.3335	124.003	24.3523	13.8878	46.6191	200.243	106.079	195.969	70.4584	70.0833	93.7226	99.4145	54.0242	13.5944	117.269	77.9726	27.5453	47.2099	17.4727	0.774619	1.2804	97.3005	26.2203	23.538	19.5006	11.188	22.8841	1.67412	9.42327	26.8707	2.31534	5.83726	33.0197	0	5.08214	14.3053	0.684079	2.82557	8.63499	9.83586	10.864	1.78113	14.0254	34.1448	11.9893	4.91808	1.95727	17.8039	9.61094	10.5455	6.66133	26.6819	14.5106	20.7215	8.6738	3.33522	16.4177	29.5181	17.05	0.937174	5.42481	10.7193	15.5623	14.7547	30.4693	12.1912	10.7693	1.1621	4.89965	10.5457	2.00228	12.3387
3422	chr1	34781214	34786364	+	chr1:34781214-34786364@+	5151	2367	ENSG00000188910	2707	HGNC:4285	protein-coding	GJB3	gap junction protein beta 3	9.28248	15.576	9.69495	3.94105	0	0	0.883211	0.0202422	0	0	0.027452	0.979622	0	0	0.104983	-	0	1	-1.5855	0.000176265	3	10.9651	9.83396	12.9132	7.10641	6.98341	13.7083	32.7426	4.30705	21.5462	8.4528	1.50135	6.43867	2.97684	3.71268	0	8.18097	7.05495	3.6081	1.57189	16.765	11.9971	2.38367	1.38525	10.7554	9.3514	10.5897	6.99982	13.3631	10.6092	12.9073	17.0454	43.9552	9.61637	6.54124	34.5591	2.4957	4.5393	8.78426	15.403	56.246	26.4636	20.2966	3.76162	2.63044	4.71831	9.08868	4.86299	10.8299	23.5771	4.49652	26.0137	20.4008	5.24841	13.4298	11.0053	0	5.14877	4.85899	13.6751	9.53207	10.6401	13.715	0	4.60945	4.02285	7.68885	4.63278	3.18926	4.89722	4.92201	36.2432	4.30798	9.04612	6.71879	9.74343	19.0324	0	9.56928	3.71931	8.63281	3.22232	2.18762	9.15558	0.69129	0	1.07557	4.099	6.20822	5.11923	10.8802	0	8.77508	3.0112	0	0.867005	2.48308	0.578834	1.1243	1.18506	0.566812	0.968573	3.25564
3423	chr13	20221962	20232319	-	chr13:20221962-20232319@-	10358	2280	ENSG00000121742	10804	HGNC:4288	protein-coding	GJB6	gap junction protein beta 6	1.76483	10.4997	7.67475	14.2585	0	1	-3.00129	7.40227e-08	0	0	1.65783	0.153286	0	0	0.0112062	-	0	0	1.66354	0.0126134	7	0	0.628258	0	0	1.49262	0	0	0	1.38076	2.50724	4.87074	0.46099	0	0	0	1.34102	1.52587	4.28088	1.35989	0	1.64498	3.71194	0.239684	0	1.9776	1.94008	1.5572	6.9365	1.43661	5.16322	10.2537	0	0	1.28475	0	61.8586	27.0457	19.3788	10.5471	0	0	0.37966	3.28855	35.5005	8.9061	5.66129	4.64467	0	5.5419	3.11206	49.726	13.3127	10.8974	0	0.816087	1.68556	8.55237	5.88513	0	7.19694	13.953	9.21307	0	0	7.88867	6.38579	15.1157	1.41898	7.77567	5.10983	6.39646	8.05026	5.36646	7.55643	6.2618	16.7948	46.1976	13.9082	9.00955	0	14.0501	8.63016	8.87127	9.32968	9.33412	16.1909	26.5963	23.8469	14.7627	17.8844	21.1133	7.45357	20.3197	31.7559	8.10079	5.80013	16.2249	6.41958	2.46057	17.6532	1.00553	11.2662
3427	chr3	32996617	33097146	-	chr3:32996617-33097146@-	100530	2771	ENSG00000170266	2720	HGNC:4298	protein-coding	GLB1	galactosidase beta 1	12.8394	13.9937	4.12917	1.51006	1	0	1.53572	0.00436015	0	0	0.486503	0.708317	0	0	-0.0137274	-	0	1	-3.33753	9.97364e-09	2	3.40598	15.3788	7.20357	0	3.50898	0	30.5252	11.6122	17.0416	16.0617	0.320614	5.87925	19.0712	7.24888	0	29.0563	27.872	13.6491	14.3223	27.16	16.8221	19.1736	15.1855	1.21341	15.5322	11.9724	21.3545	10.0719	18.1249	7.68747	11.5666	6.71707	4.51789	5.13451	18.763	28.5134	16.6901	6.87825	5.59884	42.1222	13.1426	12.1831	16.9115	0	8.06081	13.004	15.1205	24.5352	0	4.4811	0	6.22374	8.96642	2.99264	0	4.16067	0	1.38352	3.89377	10.363	3.34851	0	0	6.18737	8.39993	3.28392	7.91468	3.89183	9.59682	5.04528	2.78632	2.20794	1.65584	7.17403	7.53022	14.6318	0	0	5.8246	0	0	0	3.12829	0	2.04805	1.37814	0	0	0.971749	1.54899	2.80197	0	0	0	0	7.95398	0	0	0	0.484173	0	0
3428	chr11	134331988	134376324	+	chr11:134331988-134376324@+	44337	4457	ENSG00000149328	89944	HGNC:25129	protein-coding	GLB1L2	galactosidase beta 1 like 2	3.58847	1.40883	2.53089	1.66121	1	0	2.04444	0.00289202	0	0	-1.40718	0.32943	0	0	-0.320695	-	0	1	-2.36191	0.00398173	3	9.13199	7.71333	0.839737	4.38604	0.21816	2.17567	1.5893	2.21589	16.8108	0	2.29232	4.00897	5.53323	6.47847	1.48953	1.60068	6.55674	0	0.278264	1.94443	3.72663	1.58238	0	9.05283	1.01165	6.03746	1.50467	1.25238	2.20472	4.27635	5.32991	14.4558	0	0.375555	1.39984	3.31351	0	0.388758	0	0.818379	0.217894	0.194217	0.735995	0	2.05018	0	0	0	13.4662	0	4.1665	1.54777	0	0	0	0	3.28126	1.29024	5.32583	2.76122	0	0	0	4.19651	10.4448	1.22501	0	0	0.917926	0	6.92923	5.49087	2.74524	2.08144	2.46404	0	0	1.3552	6.91332	0	2.39581	2.55594	0	5.13977	2.86495	0	0	0	2.11454	0	0.348407	0	0	0	0	0.329676	0	1.79126	0	3.61223	15.4315	0
3430	chr15	51341655	51408000	+	chr15:51341655-51408000@+	66346	4969	ENSG00000186417	342035	HGNC:29514	protein-coding	GLDN	gliomedin	3.34935	5.10158	7.48945	7.60319	0	1	-1.59588	0.000482457	0	0	0.807864	0.413718	0	0	0.448284	-	0	0	0.685834	0.210779	7	15.0763	4.25203	3.51498	0	0.391361	0	0.0838551	0	0.633557	0	0.983361	5.18231	0.94535	0	1.7814	20.1005	2.10041	9.33024	2.37112	0.458968	2.15655	5.20423	1.31973	2.41668	1.73233	2.37386	4.76341	3.37	3.07618	5.80998	4.4013	13.1584	15.5747	2.94751	0	2.37767	4.70068	3.83571	8.89837	0.917568	2.05214	1.91625	4.4325	0	0.817303	2.05648	13.621	9.42056	0.423812	3.2129	26.7504	5.55315	0	14.4635	17.5995	10.5699	9.07474	1.1573	7.81701	14.0347	5.86873	11.9135	0	3.13676	5.11013	10.2553	1.89158	2.17031	5.48896	6.096	8.80494	6.56679	3.07797	16.536	4.64131	2.26653	11.2753	6.07781	5.01984	5.2338	5.21887	17.9238	9.59484	12.5133	4.28291	6.91676	18.5494	1.47865	13.8185	3.02332	20.313	7.22007	1.793	12.952	4.54301	5.91413	6.06605	1.33891	10.1612	8.10008	3.69106	0
3434	chr7	41960949	42237209	-	chr7:41960949-42237209@-	276261	8405	ENSG00000106571	2737	HGNC:4319	protein-coding	GLI3	GLI family zinc finger 3	2.21231	2.98498	6.03065	7.27928	0	1	-1.40133	1.11288e-05	0	0	0.947868	0.145691	0	0	0.123589	-	0	0	0.954669	0.0118397	6	3.50906	0.639097	0.742159	3.56988	2.08234	0.798726	0.594897	1.7057	0	9.86191	2.37829	4.25175	2.93416	2.38984	1.05316	1.51573	2.4835	3.12089	2.4347	0.54268	0.892458	1.51039	1.56044	5.77207	0.780304	0.964848	4.69351	1.32822	3.1826	0.16674	1.12156	0.68139	0.677036	1.64298	0.164957	7.55548	1.55625	1.03075	1.38439	0.108492	1.50208	4.32555	10.1474	0	2.11394	8.51046	4.4372	4.90637	4.25945	4.74863	2.90712	3.69337	4.92682	12.004	7.30546	9.75438	5.79994	13.2277	1.02697	15.1303	16.2439	0.4544	3.34153	4.82154	8.8115	5.84636	5.03231	0	7.70699	3.51152	3.67443	5.33811	3.45739	5.36105	4.44254	11.5237	1.59982	5.92874	8.55398	4.86231	7.62269	10.35	8.59459	6.22975	2.19443	8.17832	10.3892	2.62252	15.8584	2.29805	8.49866	7.18901	7.63208	10.72	3.17413	6.29353	10.5957	3.95778	7.34218	6.06573	15.8205	2.44492
3435	chr12	75480755	75503863	+	chr12:75480755-75503863@+	23109	5812	ENSG00000139278	11010	HGNC:17001	protein-coding	GLIPR1	GLI pathogenesis related 1	3.77771	11.395	5.80085	5.86247	0	1	-1.35181	0.000743253	0	0	1.26384	0.0920789	0	0	0.0821761	-	0	0	0.68792	0.152328	5	23.5462	0.12323	3.9711	1.32975	0	0	1.36215	3.06966	4.44163	3.79377	0	6.69118	2.52573	0.216004	2.28453	3.50715	2.87321	2.41407	4.80127	7.45555	2.95	6.63363	1.88052	6.2811	4.72531	2.02954	6.04088	6.40267	2.53607	2.31485	0.90829	8.04734	7.63692	9.79196	0.238552	13.3403	7.87699	44.8676	4.73813	2.35344	0.668377	11.5426	11.7719	3.21382	6.11413	18.0446	25.8258	17.6424	1.08702	9.15628	3.53146	3.086	2.49372	8.32304	9.60433	8.81641	11.1135	6.92607	2.97031	5.6466	10.9473	3.61421	0	4.82722	12.0146	1.25255	1.61721	14.1019	0.351961	5.74636	1.18084	2.45626	8.42087	11.8573	5.47978	4.26312	11.1822	4.15701	3.78683	3.19619	6.03669	5.1674	0.994322	10.1353	8.05574	10.0749	1.66936	1.26418	6.02294	16.9859	5.61079	8.77193	5.51855	7.1977	0.706194	8.34292	4.95046	1.83153	5.30893	8.77193	8.2837	0
3436	chr12	75391089	75432688	+	chr12:75391089-75432688@+	41600	3771	ENSG00000180481	144321	HGNC:28592	protein-coding	GLIPR1L2	GLIPR1 like 2	6.94594	7.87877	15.4216	23.4371	0	1	-1.33304	4.49344e-05	0	0	-0.152079	0.865545	0	0	0.0912251	-	1	0	1.39567	9.63841e-05	6	7.97761	1.0446	5.1279	21.3385	13.1501	4.84621	1.87841	3.71727	11.8546	3.6815	4.12288	18.3956	17.5952	7.657	8.80248	0	2.02963	4.69126	11.5109	4.11248	4.83081	6.4835	2.31866	6.49623	5.10884	5.47401	4.49829	16.2822	3.61915	2.37848	4.29966	0.759358	6.33785	1.99743	4.96348	37.2048	0.123881	19.5279	1.43995	15.9597	1.54519	2.6398	1.49123	18.9875	5.65399	7.41628	4.63969	3.25112	16.1951	7.52639	22.2896	11.7077	10.9812	15.3933	24.1775	24.7984	35.2267	14.2329	8.0114	6.52706	23.551	3.54477	18.333	3.30661	9.5392	15.4438	11.6317	13.727	17.901	16.2712	16.607	16.2243	23.5236	22.1408	7.57194	10.1544	20.2059	18.0195	21.4001	10.8374	17.3944	28.2866	22.9873	20.3939	22.9504	42.5326	46.6334	64.2973	14.6382	39.2688	21.413	36.0523	34.4941	24.7467	8.70729	36.627	3.26993	16.2312	20.8277	10.3176	13.983	6.13054
3437	chr9	3824127	4300068	-	chr9:3824127-4300068@-	475942	7801	ENSG00000107249	169792	HGNC:28510	protein-coding	GLIS3	GLIS family zinc finger 3	7.76414	4.85993	5.45887	2.14044	0	0	0.640355	0.175711	0	0	0.735431	0.44979	0	0	0.404196	-	0	1	-2.13823	7.7163e-06	3	0.529306	3.12156	2.63875	1.57348	1.18411	0.143428	0.961437	5.18659	0.887824	0.942161	2.73326	19.1995	37.7855	1.6093	5.67349	3.26617	3.38933	1.64217	4.68998	14.5005	9.61558	6.81069	4.1331	27.0926	25.4843	19.9405	3.03415	9.06337	10.427	6.32367	7.10541	8.01444	0	2.84303	4.44323	1.41985	0.299419	8.99553	2.68484	9.58519	4.29493	6.43587	4.74566	4.38974	5.59642	6.48062	3.24619	9.14379	5.39911	1.47804	7.14143	2.56446	0	1.06302	4.29332	6.73273	8.43616	0.737164	3.59609	1.05173	8.326	3.67187	0	29.1711	14.3762	1.16649	8.63495	0.414726	1.1363	11.5493	6.59821	0.261428	5.29354	3.7375	10.5585	6.06359	3.16008	1.16141	1.12852	0	0	0	0	4.61456	1.81872	1.95812	0	0.753486	0	1.10044	4.18022	4.11486	2.96942	4.53752	0	2.63698	0	3.07023	0.719151	3.26769	0	10.5369
3438	chr6	38675925	38703145	-	chr6:38675925-38703145@-	27221	2016	ENSG00000124767	2739	HGNC:4323	protein-coding	GLO1	glyoxalase I	36.1979	34.2789	7.32467	5.92824	1	0	1.71002	0.00192821	0	0	0.0481488	0.976638	0	0	-0.573531	-	0	1	-2.44134	9.00073e-05	2	28.0892	21.8488	13.9238	22.5505	7.47581	0	88.8743	66.6884	44.6612	0	4.40686	11.9912	33.7862	31.1363	37.3215	69.5123	76.9654	63.2418	49.8303	44.7978	68.5688	44.5457	65.3282	22.3967	23.5857	22.8556	9.78397	17.5356	28.9745	53.3884	48.0689	13.0204	48.5498	32.381	30.9479	9.15695	28.5019	0	4.80977	37.0903	24.8087	39.288	70.4323	0	86.8742	59.2245	39.0542	58.6019	17.7583	0	0	20.5309	0	2.74226	0	9.53143	6.64972	11.41	0	3.05227	15.1226	0	0	0	8.3969	8.12478	2.33116	0	11.838	12.3285	17.0214	0	8.34517	16.4346	26.1482	0	0	8.23927	7.27812	34.0933	0	0	0	0	6.33387	2.52568	0	0	10.6854	4.25819	3.08106	18.7325	7.95482	27.9334	0	7.28852	0	0	8.34836	13.31	0	0
3440	chr4	174636920	174829247	-	chr4:174636920-174829247@-	192328	8697	ENSG00000145451	8001	HGNC:4328	protein-coding	GLRA3	glycine receptor alpha 3	2.68446	1.20853	6.554	9.00279	0	0	-0.864925	0.0104786	0	1	-1.66043	0.0036111	0	0	0.344354	-	1	0	1.2821	0.000326773	6	2.4417	0.41176	1.64965	2.87502	1.67702	2.48726	3.64118	1.53854	12.3073	2.25359	0.663993	4.71326	1.95794	0.288701	1.5267	4.86327	3.52017	2.94597	1.71124	1.3636	4.49729	1.94624	1.31954	3.92136	1.93239	1.56822	4.53593	2.56725	2.76189	0.902392	2.42795	0.384132	0.130861	0.817967	0.956512	1.27357	1.02057	0.498073	1.69468	0	0	0.199063	1.77813	0.715907	4.84475	0.742081	2.54117	2.94751	6.29574	2.65153	5.05712	7.53533	0	6.35668	4.92073	11.1944	4.76443	6.61218	3.72185	4.48102	5.63927	3.9523	12.4206	5.73496	3.16296	3.87134	3.24224	15.376	7.60504	11.5205	2.95922	13.1317	8.44121	12.6479	3.66201	8.02884	5.92672	8.16046	13.8342	2.34953	10.1731	6.07296	6.14646	8.27831	15.1716	13.7584	3.76513	7.09652	8.35959	10.8577	9.46317	13.4611	15.1614	3.51504	19.5852	10.475	8.66454	7.80279	9.67591	5.55354	5.5358	6.20244
3443	chr2	190880821	190965552	+	chr2:190880821-190965552@+	84732	7414	ENSG00000115419	2744	HGNC:4331	protein-coding	GLS	glutaminase	15.3751	38.6676	5.99687	2.51432	0	0	0.683606	0.0594261	0	0	1.45895	0.0130353	0	0	-0.583366	0.566264	0	1	-1.65147	1.38398e-05	1	25.3803	10.1916	22.6326	4.29232	24.9838	20.8765	11.6337	11.2154	13.1633	10.0236	11.6235	9.49836	5.06873	12.6998	20.8937	16.2898	12.1065	29.0449	25.0085	14.5192	11.4183	22.1962	21.2283	8.6816	19.406	17.8491	4.20349	11.5441	7.58417	20.1125	21.2591	25.6202	20.4164	28.2211	14.3995	70.3159	77.6909	102.831	19.6703	34.5614	28.1626	21.5414	38.8725	16.376	49.8472	36.7786	43.7823	28.2619	0	8.61338	15.5557	21.8657	6.14391	0.559253	0	3.97405	1.80818	3.36112	8.44078	0.276656	4.64848	2.57569	1.45699	5.04555	2.14056	2.08654	0.42259	40.7282	4.04668	5.23802	3.12418	3.30089	3.71324	8.9377	3.85134	5.77247	2.41821	2.03673	1.97905	3.25723	0	0.838105	2.33841	1.76561	1.91366	4.80744	0	1.78384	2.72395	2.31576	5.86456	6.87651	2.64374	1.73614	0	1.78369	0	4.84574	3.78345	3.61922	2.78305	0
3446	chr10	87050202	87094843	-	chr10:87050202-87094843@-	44642	3868	ENSG00000148672	2746	HGNC:4335	protein-coding	GLUD1	glutamate dehydrogenase 1	43.0783	36.9507	19.4211	8.51666	1	0	1.0019	0.000111766	0	0	0.398028	0.506452	0	0	-0.0665699	0.932261	0	1	-1.81813	4.29872e-13	2	30.0427	109.987	50.1543	51.0094	50.7787	63.735	22.622	22.3209	29.7885	27.4467	49.2675	19.7005	21.7081	48.6847	61.7885	51.6439	60.6212	42.4242	54.1875	43.985	36.8462	27.9579	63.2945	54.2678	48.3236	51.6519	17.134	44.7356	31.0498	22.826	25.4434	71.934	39.1331	39.3796	27.9587	34.9354	28.2611	18.1422	43.92	23.1035	35.4014	19.6936	32.3478	12.8774	55.122	35.8734	43.805	66.2732	8.43894	30.7264	51.0417	20.8664	16.0587	8.93291	33.6731	15.5657	16.699	4.46015	22.3157	21.2113	9.59538	29.6218	3.90978	10.074	12.3088	8.93977	23.49	31.2264	10.0482	25.7024	30.1632	11.0722	15.4209	19.8724	32.9353	11.0644	0	3.12313	9.10405	35.0586	10.2538	11.5128	7.47027	2.11515	2.20081	9.54376	10.347	4.93881	19.8403	1.10968	3.61315	4.88169	8.29209	7.90339	6.3667	7.59755	1.41686	5.84805	10.1527	3.46857	9.4834	23.2431
3447	chr1	182378098	182391790	-	chr1:182378098-182391790@-	13693	8077	ENSG00000135821	2752	HGNC:4341	protein-coding	GLUL	glutamate-ammonia ligase	26.9468	42.7192	9.23775	2.40095	1	0	1.64707	0.000714406	0	0	0.892622	0.365683	0	0	-0.673534	0.606302	0	1	-3.43455	9.67421e-14	1	32.0607	65.3966	51.5894	22.0077	20.9467	14.453	54.3221	34.1583	36.4821	0	7.03962	12.6226	12.504	10.2584	20.8226	44.6055	38.5069	20.3921	41.0745	39.4738	24.0799	25.0894	34.709	51.2631	17.2041	18.894	41.3684	10.5965	11.8956	12.8051	8.72998	36.5166	34.9447	67.7664	28.409	20.1129	140.14	45.0496	34.1424	30.1438	34.6883	22.6668	50.9406	46.6371	29.8542	35.624	40.3024	28.2879	8.21302	17.35	0	25.2807	20.7639	6.50239	14.9739	8.56448	2.11242	1.8986	0	5.58683	4.1028	13.7127	2.67479	34.9284	4.84665	1.23929	2.71531	46.7313	0	4.32725	0.955912	0.757484	0.946788	14.9314	5.3028	15.0593	0	0.186955	1.99826	0	0	2.8208	2.86195	0.810342	7.55328	1.26081	0	0	1.16683	4.78275	1.15354	0	0	0.398406	3.04895	1.63728	2.20519	0.32948	0	3.32213	5.96073	8.26868
3448	chr11	58708757	58731943	-	chr11:58708757-58731943@-	23187	2445	ENSG00000149124	10249	HGNC:13734	protein-coding	GLYAT	glycine-N-acyltransferase	2.73599	2.70932	9.0113	14.7845	0	1	-1.39166	0.00527019	0	0	-0.514891	0.666836	0	0	0.389931	-	0	0	1.3576	0.0149552	6	0.482514	0	0	0	3.57916	2.74572	0.852098	6.12417	0.257517	0	8.53903	9.45737	5.04327	6.16155	0	0.833682	2.27663	4.98999	1.26812	2.42519	0.219139	3.26913	0.447018	0.392915	2.34709	2.41221	7.42189	5.32691	3.79571	1.8342	2.31331	18.3485	0	1.19805	2.55177	0.604022	2.86597	0	1.74497	7.08618	0	0	0	1.27326	2.90678	7.47893	0	0	6.89055	8.34339	5.19667	11.5679	3.38732	5.65276	7.61014	9.43086	8.47367	36.0638	13.2388	10.0669	11.3849	21.8688	0.883612	1.27497	10.8181	7.44356	8.96997	3.52859	0.836646	6.98865	3.5087	0.83411	20.6428	13.0089	5.39005	0	16.4987	25.3216	16.8031	6.07812	1.87171	16.5191	36.0449	14.054	4.64225	19.2633	6.44838	4.80814	10.4625	31.5994	7.62136	19.3071	21.8635	15.1354	8.39346	7.21161	5.04331	3.26529	12.6198	18.1081	10.3144	59.8837
3453	chr6	1623806	2245605	-	chr6:1623806-2245605@-	621800	1725	ENSG00000112699	2762	HGNC:4369	protein-coding	GMDS	GDP-mannose 4,6-dehydratase	74.3069	11.0786	30.0859	10.7716	1	0	1.63792	1.17536e-05	0	1	-1.85938	0.00517153	0	0	0.502493	0.643158	0	1	-1.752	3.80284e-05	4	19.8334	215.072	131.266	87.4976	62.5678	23.3506	46.8609	26.7798	27.0102	232.684	70.5587	30.1608	17.7005	228.522	93.6492	73.8534	87.9323	91.5923	31.9941	71.922	40.9999	76.0463	27.5616	48.4516	56.3171	55.5595	152.536	30.7406	116.461	12.5115	15.52	2.49003	7.25743	13.5849	41.7949	10.7017	5.68709	5.0223	13.9405	33.3034	0	6.52355	5.70492	0	18.5402	2.18247	4.80447	16.7989	30.5206	33.935	6.79912	5.9986	4.80115	8.01218	0	21.5361	19.782	28.892	8.75681	4.75624	10.7579	6.64215	0	58.7319	19.0135	66.9953	35.4174	38.7608	171.554	42.7744	40.2829	23.6452	32.8054	19.207	71.9416	1.30578	0	6.12767	21.2648	3.23065	7.07453	25.8154	10.0504	16.1257	6.57988	14.7587	8.43681	0.851876	6.24398	12.4413	8.10184	14.2302	3.09892	28.9147	14.2762	34.924	15.8852	0.771365	0	7.77764	10.6324	11.9128
3457	chr19	19629476	19643657	-	chr19:19629476-19643657@-	14182	3528	ENSG00000089639	51291	HGNC:24852	protein-coding	GMIP	GEM interacting protein	24.6904	15.1853	7.90977	7.29722	1	0	1.32569	0.000215364	0	0	-0.517261	0.536057	0	0	-0.072939	-	0	1	-1.58376	0.000106222	3	30.9316	129.215	77.089	0.12886	2.20485	3.80572	60.3519	6.05027	5.88938	34.2583	7.68052	9.38444	10.6518	27.0441	5.01801	50.6988	18.1443	13.3141	40.0752	20.298	39.3341	35.0501	26.0229	9.93898	15.4527	14.9411	10.8462	18.4585	16.4021	14.5388	12.1842	83.6011	14.194	5.69337	6.68081	5.44184	4.23722	1.71894	14.8416	15.7666	7.15702	7.11539	15.8066	12.3537	17.123	11.2809	16.1829	18.9548	2.38767	14.3298	2.4933	4.69279	0	7.05153	0	1.81551	5.87248	1.62999	11.0098	2.32554	12.023	5.95402	0	11.4867	11.9956	4.90066	1.33209	2.44541	14.1089	4.18287	18.9667	53.1816	2.60109	5.25906	11.5176	11.4922	0	8.13226	8.31786	25.2738	9.94479	4.40314	1.22853	0	2.4129	0	1.71881	5.8313	9.1589	0	3.96136	3.21129	9.09122	4.56055	1.16338	4.16487	0.776701	4.14871	0.795082	5.70427	4.54883	66.9841
3460	chr19	3094362	3123999	+	chr19:3094362-3123999@+	29638	4190	ENSG00000088256	2767	HGNC:4379	protein-coding	GNA11	G protein subunit alpha 11	22.0342	20.254	14.5588	5.21134	0	0	0.819262	0.0099653	0	0	0.562008	0.399647	0	0	0.271009	0.753756	0	1	-2.14985	4.71495e-13	2	0.703906	13.5893	12.6543	13.5626	4.40917	3.29345	36.397	9.96061	15.4777	43.0736	26.9283	23.5798	30.2699	18.2769	11.6193	11.6755	40.1867	47.1714	34.0395	18.7239	20.9714	19.6375	14.0859	20.2912	24.9464	34.7502	19.0184	31.7504	31.9209	31.1061	18.9885	24.3754	7.60542	8.98845	29.1191	6.34439	27.7616	53.759	20.4575	13.9285	12.0525	16.1142	22.0329	7.42988	17.4466	15.5314	34.5047	26.8661	13.3191	9.73727	4.19874	14.3236	12.848	4.28814	1.7763	12.8408	7.85328	10.5222	15.4506	4.40576	10.1234	29.1684	19.5934	9.29985	14.898	28.8846	7.8514	14.6707	23.5968	16.3124	40.1298	17.5223	9.49057	16.1311	23.8516	3.22551	3.20918	3.96429	8.75459	0.886694	5.82509	7.41493	4.82733	2.73365	2.7089	3.34185	1.44724	0.350713	2.89194	13.8295	2.22365	5.8585	3.40215	7.29602	1.95914	10.1698	5.88587	12.3851	4.68624	7.04443	2.73581	11.648
3461	chr7	2728105	2844308	-	chr7:2728105-2844308@-	116204	5350	ENSG00000146535	2768	HGNC:4380	protein-coding	GNA12	G protein subunit alpha 12	9.22203	13.5008	7.28237	3.65081	0	0	0.469449	0.237474	0	0	0.64592	0.414988	0	0	0.0395917	-	0	1	-1.15705	0.00624198	3	14.1129	14.1235	1.63233	3.73892	7.17894	7.31979	22.3525	6.90769	3.88369	3.05287	17.3533	11.6893	0	23.4657	4.96361	7.62001	17.5574	6.72739	3.70907	4.77437	12.3182	5.71245	9.70385	6.91329	11.7225	12.0575	6.93122	4.34723	13.0611	11.5783	9.37389	20.1607	14.2528	14.7831	15.1604	20.9793	2.53223	22.3469	10.0771	0	38.3923	22.7327	9.54756	4.07324	12.2405	13.9733	8.26189	0	6.4949	7.62601	0	6.96287	1.54803	7.7501	19.1285	6.70443	3.87255	3.22464	6.45362	31.8212	7.43289	5.35407	0	6.40942	8.89915	7.48391	5.56342	2.82205	11.0883	10.5979	6.57439	2.66837	6.57517	10.8995	2.66858	0	0	9.59647	6.03363	4.51385	5.41747	3.48432	1.89033	0.611695	2.12155	2.1414	2.2669	0.549341	2.2649	3.20916	4.9343	9.88237	7.99347	4.81185	0	3.57042	1.79265	2.48711	6.2917	9.27866	3.4282	0
3465	chr3	50227068	50259362	+	chr3:50227068-50259362@+	32295	3097	ENSG00000114353	2771	HGNC:4385	protein-coding	GNAI2	G protein subunit alpha i2	67.7669	120.815	27.7023	14.7828	0	0	0.801134	0.0185805	0	0	1.00585	0.107701	0	0	-0.415319	0.653908	0	1	-1.59361	6.1064e-06	2	90.0905	92.6199	41.0888	21.4318	48.9779	61.297	136.829	42.1766	77.2551	46.1455	30.9815	24.2656	22.7516	4.86438	43.5872	99.0546	123.567	62.8344	124.543	141.83	114.529	72.2651	93.8739	59.2475	109.855	68.7956	63.3069	45.6593	62.2238	39.6405	35.1867	235.932	27.5613	83.9087	137.662	137.335	173.768	216.517	85.9127	77.4376	118.376	81.6152	138.603	0	118.019	149.694	161.752	109.763	32.2994	73.8877	12.3079	84.6429	60.1694	14.2807	6.6088	25.6453	26.3654	37.7556	52.9553	22.518	11.9841	1.84981	5.58071	18.6213	1.3665	16.4542	0	44.2235	14.7514	18.8092	15.7892	56.6317	20.7415	41.9366	29.7871	28.3651	2.89451	9.26401	21.3197	17.9944	16.7469	5.01591	6.0645	15.322	23.8221	4.93229	12.9229	0	13.4766	13.1664	0	15.2425	14.3839	3.63666	16.566	24.6713	3.98156	10.7411	7.24584	12.9962	30.351	68.012
3467	chr18	11689264	11885685	+	chr18:11689264-11885685@+	196422	6905	ENSG00000141404	2774	HGNC:4388	protein-coding	GNAL	G protein subunit alpha L	6.71007	10.1841	15.3978	18.654	0	1	-1.24399	2.61101e-06	0	0	0.505507	0.398035	0	0	0.364633	0.634882	0	0	0.697644	0.0289926	6	9.14069	2.02262	8.22076	6.9131	3.94286	3.07875	0.663785	8.25882	2.18843	32.2282	8.42747	8.29582	11.6501	1.99994	2.88436	12.7674	4.5345	6.71426	6.91506	1.98171	2.25026	3.67699	10.2885	9.18243	3.97734	4.21733	2.11385	10.1047	9.72444	3.53152	6.11612	2.28088	8.73558	2.36351	17.4688	8.12739	1.55605	1.63107	1.40427	1.32061	2.03935	1.88043	3.52906	84.309	9.18985	9.03511	8.73514	9.52324	26.8387	5.0095	26.0444	5.99426	19.1907	14.0112	15.8986	18.3666	8.11887	15.2683	14.6883	19.9023	19.5806	15.4871	13.7667	28.4418	23.7497	17.9228	15.2003	5.77868	17.4787	6.29903	13.9149	10.6326	11.7394	8.44496	17.9724	21.5298	16.2279	29.7414	24.8618	19.3699	20.1036	10.3487	12.7632	9.00489	15.6159	10.1393	11.4166	7.44852	23.7879	23.3106	22.039	15.8607	20.3864	18.6411	26.4512	21.0669	19.4453	26.0147	18.6868	26.2305	24.2376	8.92813
3469	chr9	77716097	78031811	-	chr9:77716097-78031811@-	315715	6882	ENSG00000156052	2776	HGNC:4390	protein-coding	GNAQ	G protein subunit alpha q	45.5011	53.7844	18.9558	10.0784	0	0	0.821999	0.000332271	0	0	0.377819	0.468304	0	0	-0.190341	0.767619	0	1	-1.47602	5.09092e-11	1	28.7994	24.3005	23.8383	20.148	21.5463	37.7188	65.0867	59.9955	38.334	35.9551	32.7898	43.2213	37.712	25.5388	87.1415	75.0091	46.7098	51.5003	75.3287	52.8233	67.9668	57.0472	82.107	22.8932	42.4079	45.3137	27.1133	27.7119	40.6936	53.8423	59.9411	45.6313	50.2734	53.6303	21.8587	38.5195	37.8094	39.0247	71.9135	63.2035	49.5313	59.8717	62.714	37.5456	87.2635	85.2608	77.4071	32.8759	9.63914	12.7589	33.3744	28.0667	3.61028	7.63148	19.1962	16.1943	11.8648	20.8901	23.2035	28.016	15.6013	6.38204	43.9495	29.6692	9.53162	12.5614	8.87752	19.1177	25.7607	36.7919	14.834	16.0023	12.0008	17.7166	28.5647	4.2549	9.44365	3.94952	6.60932	11.3369	4.87646	12.1891	17.6343	15.6923	13.6065	3.3294	10.3974	2.77584	6.84722	21.5174	9.25123	8.77995	8.2854	8.18275	18.1901	16.0131	15.7277	13.1475	11.005	9.74748	9.32768	0
3470	chr20	58839748	58911192	+	chr20:58839748-58911192@+	71445	7206	ENSG00000087460	2778	HGNC:4392	protein-coding	GNAS	GNAS complex locus	61.1062	108.071	29.6977	7.06519	0	0	0.936666	0.00217728	0	0	1.03315	0.0649227	0	0	0.137159	0.871885	0	1	-2.7029	6.47419e-33	1	56.155	103.119	85.093	36.907	42.167	64.1269	77.8304	47.8809	70.8616	53.0377	34.336	61.4794	52.7208	77.1786	53.7421	70.7879	88.1572	76.1897	68.0693	59.753	68.6286	70.3375	30.3347	75.5904	60.8655	62.3056	44.3979	37.3104	70.6065	40.3747	53.9494	77.5559	163.149	95.7597	91.1033	112.515	139.057	215.084	106.734	139.199	135.781	68.892	126.357	67.8268	54.0335	69.187	89.1337	85.8411	66.6321	31.8786	32.9589	52.7479	26.4343	15.1521	49.3186	66.1312	23.6775	17.0247	38.0318	31.3106	4.78266	38.4256	5.09677	27.47	19.5275	8.20821	25.0003	46.6929	32.5509	14.8742	13.2146	28.8674	15.0694	29.6101	41.1491	24.069	5.59802	4.19104	10.3845	3.35125	4.6572	2.01203	3.00739	3.17901	10.632	1.4132	4.71248	10.808	6.35251	26.2086	3.23241	2.62037	7.66559	7.36828	8.54371	10.1954	6.46453	7.38609	3.89266	5.58553	5.09045	2.1388
3471	chr1	1785286	1891087	-	chr1:1785286-1891087@-	105802	3163	ENSG00000078369	2782	HGNC:4396	protein-coding	GNB1	G protein subunit beta 1	103	140.982	34.7681	10.8647	1	0	1.11704	0.000206811	0	0	0.906248	0.120012	0	0	-0.307342	0.722475	0	1	-2.49468	1.549e-21	2	82.8024	132.578	119.905	44.1252	47.9559	68.154	69.2923	93.1689	91.5679	123.155	65.5854	126.772	77.5977	148.84	97.2492	126.31	181.923	110.703	91.556	157.617	189.552	143.447	82.7581	64.6931	103.934	97.3108	44.4003	71.7657	110.115	112.541	115.636	204.603	124.856	153.996	173.144	56.0291	140.013	204.33	115.267	186.816	134.942	146.414	145.934	85.6281	132.248	110.523	137.124	144.824	47.6047	53.8388	37.3892	66.3014	39.2759	17.9153	32.3545	26.3252	20.4211	18.7869	35.4765	47.3387	16.3439	54.94	14.3437	53.7127	13.0453	13.2339	9.41014	63.0758	40.9594	56.969	15.1885	29.6593	22.7264	41.0615	51.0398	8.5456	5.66823	7.16108	25.0498	2.34919	2.89367	13.0967	10.9624	3.62124	8.52259	8.45139	4.9846	3.71669	14.8981	27.8189	13.2555	13.1335	6.19686	3.0521	6.48814	24.1565	2.16582	23.9786	7.98148	24.1776	21.0198	0
3472	chr22	19783223	19854874	-	chr22:19783223-19854874@-	71652	6642	ENSG00000185838	54584	HGNC:4397	protein-coding	GNB1L	G protein subunit beta 1 like	1.89394	0.581495	4.67134	5.4631	0	0	-0.387808	0.342515	0	1	-1.9829	0.0021002	0	0	0.711057	-	0	0	0.660168	0.134045	6	4.70691	2.85753	0.18783	1.16358	0	2.47068	2.82301	2.82997	0.284385	2.95084	1.73886	2.37366	2.38691	1.51209	5.99714	0.843943	3.876	0.826593	1.49379	1.37345	2.66203	0.849464	1.81008	2.16955	1.66627	1.55394	0.831505	1.12051	0.493146	0.92839	1.9302	0	0.171349	2.14208	1.87868	0.222348	0.492333	0.521739	0.759135	0	0	0	1.76385	0.468702	0.840729	0.485838	0.138641	0	5.86564	4.40665	5.59172	2.38878	4.05246	9.36382	1.12055	3.47161	4.40366	6.34917	7.79739	4.32337	9.77885	0	1.30107	8.21332	3.66369	4.93211	1.65098	0.811823	1.5399	2.45567	6.19966	19.0368	2.53295	2.39437	2.48018	12.8868	3.3741	3.18285	6.18542	15.1026	3.67466	4.52167	6.52552	3.94166	1.49526	1.9165	2.00854	3.53986	6.48652	8.7241	3.03931	2.55859	4.82894	6.05602	1.23589	2.8759	8.66369	1.20199	3.37856	3.4339	16.2229	10.4419
3473	chr7	100673740	100679169	+	chr7:100673740-100679169@+	5430	1664	ENSG00000172354	2783	HGNC:4398	protein-coding	GNB2	G protein subunit beta 2	52.6438	54.1577	22.9205	5.82247	1	0	1.53092	0.00218612	0	0	0.657319	0.56632	0	0	0.0104885	-	0	1	-4.01671	5.86539e-15	2	15.5976	108.035	103.839	21.5834	59.6024	0	88.143	28.5273	14.7569	207.351	6.13994	36.0038	9.1747	58.8476	3.98968	50.8363	61.4674	40.6928	42.8562	31.797	79.2099	35.885	21.3469	61.7743	44.8332	49.3998	85.1092	40.2537	56.1004	84.0531	84.7501	134.228	68.3953	38.9794	143.729	57.6888	26.3897	80.6994	44.9861	102.477	45.8146	24.7098	36.0476	24.3213	15.5589	11.9588	25.1797	39.518	34.1706	18.6556	0	28.1906	22.3972	19.9341	34.6641	11.5477	0	2.30393	15.562	38.2121	127.455	0	0	4.68346	15.2598	3.28116	0	0	87.2821	15.4032	41.7597	19.6096	11.0296	23.8933	43.5593	0	0	2.72242	6.17241	53.5853	3.66693	0	0	0	0	0	0	1.76621	1.61822	0	0	2.26952	1.07084	9.66925	3.69988	6.18122	0	34.3846	6.7429	1.61255	22.0443	0
3477	chr9	111661605	111670226	+	chr9:111661605-111670226@+	8622	1201	ENSG00000242616	2790	HGNC:4402	protein-coding	GNG10	G protein subunit gamma 10	55.0723	76.0964	17.1234	10.9634	0	0	0.809928	0.0464559	0	0	0.808128	0.320482	0	0	-0.669023	-	0	1	-1.46031	0.00112493	1	43.7125	33.6937	23.8918	29.1471	62.3397	18.943	59.6738	71.0919	95.4142	49.9778	56.5897	31.943	66.4917	37.6311	132.666	41.5817	24.3325	47.7456	117.723	55.069	74.9487	54.417	107.385	7.19908	42.6627	46.6524	35.803	48.8005	59.5458	66.7467	63.4206	61.9917	20.8477	107.664	21.9341	19.6747	44.7316	68.5287	99.1448	42.5189	36.7922	116.402	47.213	230.698	128.497	99.4144	77.0575	70.5289	2.63021	32.494	0	39.0584	3.44795	0	21.6898	6.39979	12.177	25.537	39.5291	11.955	5.51845	0	1.79886	51.9119	14.976	4.54609	0	30.53	30.0907	47.8562	9.28594	0	15.2817	36.4149	19.2029	7.50201	14.9281	16.3451	10.9954	1.54673	0	0.862297	0	21.7989	15.3574	0	27.2651	0	15.6944	1.78695	12.9297	17.2944	1.48366	13.3969	25.6311	13.458	4.5632	22.1583	30.3627	7.81974	0	12.8328
3478	chr1	67701475	67833467	-	chr1:67701475-67833467@-	131993	4395	ENSG00000172380	55970	HGNC:19663	protein-coding	GNG12	G protein subunit gamma 12	50.4738	54.1451	20.2537	16.5712	0	0	0.906557	1.43488e-05	0	0	0.299733	0.553658	0	0	-0.430803	0.513967	0	1	-1.10691	1.43799e-06	1	13.5557	52.9624	53.7916	25.9634	21.2388	36.9142	57.0737	72.9235	27.6492	32.61	45.0781	59.0697	36.6069	92.835	55.8901	47.7703	35.9375	41.3624	56.5789	77.1102	60.3454	76.9188	41.53	36.285	62.5814	56.9488	36.6216	39.7947	76.6389	73.7872	60.314	46.3683	111.35	54.9381	19.2433	24.1939	66.964	27.7941	45.6254	73.0333	49.9387	69.6242	51.0736	35.4166	55.6738	46.0117	63.5904	79.6283	24.1978	19.777	21.7935	32.3338	16.9597	9.11966	24.555	10.2016	15.5285	14.829	30.4418	7.93383	17.4928	10.4279	9.33975	30.1446	13.7216	13.4581	18.1783	11.2873	32.8909	48.5986	16.0059	16.705	21.2277	23.2188	36.4825	10.7627	16.3173	10.651	11.3509	16.0614	17.3543	12.2531	7.88942	25.6891	11.6215	17.6677	14.6252	33.7698	21.4437	16.6026	21.1993	15.4668	14.5956	23.0636	23.347	24.4058	4.98785	15.7432	5.10589	8.24218	30.2552	16.9493
3480	chr1	84498325	84506581	-	chr1:84498325-84506581@-	8257	806	ENSG00000174021	2787	HGNC:4408	protein-coding	GNG5	G protein subunit gamma 5	72.6209	57.6984	24.8754	4.31754	0	0	1.36393	0.0110058	0	0	1.26496	0.233858	0	0	-0.159158	-	0	1	-4.38591	1.50714e-15	2	0	51.0947	42.5659	135.37	34.3817	148.999	128.208	27.2736	17.9671	88.1489	72.7492	89.3268	50.2673	101.243	0	53.1084	49.2063	105.96	82.3224	112.616	99.7135	123.086	58.9873	35.7572	58.9935	60.3688	58.2435	25.393	99.5647	106.065	134.267	129.084	0	25.9592	53.3255	53.1367	51.5839	7.52411	24.542	26.0214	27.1103	19.8685	57.5599	108.148	22.0443	95.4202	41.7013	237.843	49.6434	166.163	19.402	42.794	0	12.0034	0	6.35744	9.07231	19.026	34.8053	2.54482	19.735	0	21.4435	13.5367	3.938	29.354	1.9436	0	44.8374	62.6366	18.0942	10.1211	28.4635	23.0198	32.7014	19.5625	11.122	13.1144	3.64087	2.30475	0	2.56977	0	0	0	4.73799	10.5329	0	0	0	5.77985	0	0	5.9887	0	5.4691	11.8991	14.8579	0	4.99371	0	0
3482	chr7	93906567	93911265	+	chr7:93906567-93911265@+	4699	661	ENSG00000127928	2792	HGNC:4411	protein-coding	GNGT1	G protein subunit gamma transducin 1	12.8016	9.00108	50.1452	71.1615	0	1	-1.3659	0.00200318	0	0	0.0242085	0.985009	0	0	0.373921	-	0	0	1.19392	0.0173919	6	28.5567	18.42	0.943698	11.6922	50.7498	0	15.1289	3.85582	9.5254	0	10.7525	23.8515	61.2942	1.89927	0	5.39655	2.10528	20.3034	0	7.59055	8.1058	10.6697	7.44073	5.81348	8.68176	3.34598	22.6787	29.5559	10.7366	8.05673	9.69771	13.7184	0	8.86305	0	14.5226	9.18759	1.31066	12.3223	2.75909	13.223	0	17.0149	0	29.184	26.0368	4.87594	0	0	93.9269	70.9742	9.39267	12.5295	98.2734	129.487	42.6362	23.9686	46.3993	0	0	122.326	17.3339	163.421	30.6543	68.8266	37.1699	68.7287	0	24.7576	58.7514	38.9354	30.8532	27.766	42.1043	94.7031	64.746	30.5139	43.4049	95.4502	56.2065	46.1557	76.7705	2.1857	94.0677	49.3678	69.3281	38.5304	40.0163	4.0737	25.9743	75.1759	74.2726	80.872	116.838	99.3501	62.2424	14.5094	20.1302	55.1674	127.872	3.4684	454.671
3483	chr17	49206234	49210574	-	chr17:49206234-49210574@-	4341	1190	ENSG00000167083	2793	HGNC:4412	protein-coding	GNGT2	G protein subunit gamma transducin 2	5.44286	1.44584	14.6676	22.689	0	0	-1.41929	0.0224619	0	1	-3.28926	0.0030307	0	0	0.416052	-	1	0	1.76426	0.00785333	6	0	1.80558	62.9026	16.4274	0.81709	0.313412	0	0.535441	0	0	2.61301	11.0405	1.97372	8.43977	0	0.856451	0	0.512627	2.60551	2.29978	2.25123	3.95108	1.83691	16.5495	2.75565	3.40737	2.65203	15.6354	2.7525	0.942149	2.85179	0	0	12.3077	0	0	0	0	0	0	0	4.36449	5.11936	0	0.853189	0	1.93457	0	19.4665	0	1.64264	5.79697	19.139	45.2957	0	22.6063	18.4343	16.1082	34.4543	3.44727	7.79725	32.0944	0	10.4783	6.22359	33.6461	52.6568	9.0624	0	14.359	3.60453	0	6.42622	11.1368	22.149	11.357	13.1828	30.4544	53.019	29.6596	12.8189	35.681	14.5689	26.1255	19.0761	16.0455	10.1915	22.2275	21.4965	27.052	14.3541	33.3219	41.9266	14.8728	13.7963	54.3295	26.4809	13.4179	25.929	0	9.63282	21.5857
3485	chr3	52685920	52694497	+	chr3:52685920-52694497@+	8578	2142	ENSG00000163938	26354	HGNC:29931	protein-coding	GNL3	G protein nucleolar 3	28.2161	21.588	9.69844	6.76873	1	0	1.49623	0.00374584	0	0	0.0287355	0.984084	0	0	-0.749805	-	0	0	-1.22209	0.0412949	3	3.02923	10.1982	0	1.27344	10.2136	3.30824	11.4771	64.1042	60.2586	25.9252	1.03691	6.37897	9.0462	13.4802	61.9872	74.4636	25.3371	55.5346	37.9246	35.7743	45.2748	81.2166	30.8703	0.448496	18.9451	25.9855	11.971	22.1502	21.9181	45.6681	59.5003	16.0422	1.59397	19.3407	22.9783	34.1285	57.7944	39.6368	15.9345	0	14.735	4.0412	27.1283	4.36011	20.6187	7.53253	34.8223	46.3092	2.45789	8.2814	11.4073	24.154	15.4659	7.09762	1.73733	0	0	0	10.0744	0	4.95064	15.1557	0	9.45962	3.95148	0	0	69.4784	10.5049	15.9545	1.60201	19.042	24.2768	6.80584	0	9.4642	1.04625	0.704964	17.81	24.2827	16.3797	12.0871	2.02346	3.05562	0	0	24.9126	2.74414	8.17118	31.0597	0	8.8153	6.65501	3.75575	0	0	0	0.621197	9.16682	0	0	0
3492	chr12	64713449	64759406	-	chr12:64713449-64759406@-	45958	5081	ENSG00000135677	2799	HGNC:4422	protein-coding	GNS	glucosamine (N-acetyl)-6-sulfatase	50.6019	50.4169	25.0633	16.4659	0	0	0.743503	0.00146423	0	0	0.613888	0.184922	0	0	-0.2339	0.724026	0	1	-1.29848	2.85099e-08	2	64.7804	74.9199	63.7166	21.2949	18.9454	17.9837	66.9174	24.5791	25.1554	44.0387	45.0243	56.8866	42.2964	28.1672	50.0863	72.4115	53.6807	49.4648	71.1522	53.5929	67.3828	44.7877	69.6948	51.3332	44.6126	51.7266	44.4102	37.9007	52.6466	83.2979	75.7702	45.2741	27.9989	36.5671	57.7125	40.4015	79.4372	54.5623	29.2364	52.5842	32.3972	58.1796	60.5026	18.381	49.2561	86.2676	69.3225	59.0065	27.355	18.8525	33.8551	28.9187	4.07498	14.6887	28.1976	19.4133	15.3508	24.8993	31.0035	16.1474	14.8702	81.5562	2.97639	32.5167	15.8254	19.163	13.2575	27.8043	25.3637	43.7186	26.6768	28.4978	26.188	21.3881	34.1506	26.1555	11.0267	12.7793	23.3908	11.6993	11.1083	7.74523	15.0702	18.0342	5.86391	20.794	22.6757	34.7054	19.8734	8.87004	22.3102	10.0339	17.5347	12.6665	25.0416	17.6405	21.8418	13.8796	6.07273	13.9947	30.2312	3.53885
3495	chr3	37243271	37366879	+	chr3:37243271-37366879@+	123609	7872	ENSG00000144674	2803	HGNC:4427	protein-coding	GOLGA4	golgin A4	25.7636	6.59706	9.4986	2.36241	1	0	3.39365	0.000735302	0	0	-1.43302	0.525179	0	0	0.453651	0.869449	0	1	-5.5212	5.28075e-07	4	30.5727	32.5263	1.50558	17.0366	62.3768	0	18.526	32.4982	0	64.7858	28.7225	0	5.22137	8.9308	4.49785	0	23.423	36.4993	35.2908	18.3678	8.37178	22.8161	35.2657	13.5461	30.8781	48.8865	45.8534	47.0354	55.3402	29.5173	40.3798	0	0	0	16.82	0.0938029	39.5822	0	3.74458	25.2527	0	0.164944	0	0	7.15814	2.25459	17.0789	0	31.1662	0	2.35901	12.0932	0	0	0	2.76644	5.10893	3.40907	0	0	0.168386	19.8918	0	21.78	0	41.9615	0	0	0	13.3198	11.3337	1.03628	11.0745	25.4214	53.5719	3.14752	6.54786	0.191823	10.0651	0	1.93781	9.20901	0	13.7188	0	0	0	0	10.4329	0	0	0	0	3.67903	0	0	0	0	0	2.89735	0	1.95785
3496	chr14	92794305	92839947	+	chr14:92794305-92839947@+	45643	2879	ENSG00000066455	9950	HGNC:4428	protein-coding	GOLGA5	golgin A5	40.4411	31.9803	13.3412	9.82806	1	0	1.15331	1.37425e-05	0	0	0.110704	0.882604	0	0	-0.530582	0.526885	0	1	-1.18431	0.000131074	1	52.0416	36.5695	63.2668	56.0575	87.6421	26.6863	82.2063	39.9479	36.9598	74.4595	40.2706	29.0236	11.6253	58.868	45.3504	34.1613	27.7931	41.1063	47.6014	20.9129	32.0099	44.9111	42.8984	8.84264	29.6144	27.7838	20.6905	17.4493	42.6642	44.0051	30.2547	19.0637	16.2077	34.4479	41.4157	26.6743	20.4451	44.2352	26.2705	26.6057	30.865	32.1715	42.3206	36.7649	49.0191	35.6805	53.7353	7.74257	11.3379	4.313	6.11071	25.6384	5.03421	1.44019	38.1313	20.9129	4.65642	21.306	12.7422	10.6867	9.20828	4.64304	3.00164	18.4072	12.4947	10.1143	21.7651	13.8596	31.9736	16.4565	13.111	9.20882	9.56233	11.5082	12.5882	27.3834	8.56263	8.91648	18.3472	16.776	19.0747	11.8706	6.02188	3.41011	22.669	3.53717	5.47631	22.9687	12.1588	0.745442	9.7087	9.18212	9.90276	3.91203	9.97944	9.6971	9.99378	2.77306	0	6.52414	3.98161	1.78444
3497	chr15	75282835	75295807	+	chr15:75282835-75295807@+	12973	3455	ENSG00000140478	653643	HGNC:32204	protein-coding	GOLGA6D	golgin A6 family member D	4.31219	0.614061	14.6047	17.1898	0	1	-1.87229	0.00184266	0	0	-0.193566	0.908671	0	0	0.151898	-	0	0	1.28168	0.0521912	6	11.0975	0	0	11.053	26.595	18.5671	0	0	0	0	1.41428	0.91264	3.56897	23.6185	0	1.62242	0	1.9422	0.538446	0	3.10156	2.0413	1.42354	3.19762	2.72873	2.56057	6.39404	0	0.948039	4.78642	5.56601	0	0	0	5.2168	0	1.2169	0.501504	0	0	0	0	2.03452	0	1.46931	0	0	0	24.6859	7.18792	5.65773	0	0	12.0009	8.0782	18.5387	25.3972	5.54811	0	0	18.0318	0	64.4065	2.70678	25.1105	11.8521	48.9686	0	3.35506	6.96889	1.7381	61.9789	7.52547	12.6583	21.9327	7.82337	17.5135	18.3564	28.0289	24.1948	13.6871	15.287	3.76346	13.7344	11.4981	25.422	9.8287	39.1296	7.01431	9.31749	42.6978	5.46523	21.661	17.2306	0	28.4942	0	33.1207	32.4752	10.8729	0	27.5085
3498	chr15	23439038	23447243	-	chr15:23439038-23447243@-	8206	3499	ENSG00000174450	283685	HGNC:26695	protein-coding	GOLGA6L2	golgin A6 family like 2	4.32514	0.535685	17.1064	20.5306	0	0	-1.21156	0.0248024	0	1	-3.29545	0.000278789	0	0	1.02099	-	0	0	1.30637	0.028344	6	0.168583	3.37741	0	10.6541	5.41886	7.9943	5.59696	4.09729	1.9794	1.63375	1.90431	9.16183	10.7401	2.15276	0	0.728191	6.76108	2.4408	0.35445	1.95537	2.45004	2.6875	4.37309	1.64735	2.92872	2.31768	17.137	13.2939	2.18427	3.84507	4.09507	0	0.325264	0.597974	1.38686	1.26622	1.06808	0	0	0.521223	0	0	0	0	1.30575	1.9982	0	0.637063	14.1438	20.5322	44.134	8.67475	0	33.9699	0	23.7973	26.1227	2.19134	38.2371	14.6551	19.6993	0	46.3082	6.68186	13.9092	40.5705	9.40193	25.2732	18.3182	0	0	16.3199	12.6761	14.0141	12.2408	18.025	27.5411	19.8518	25.9991	19.6434	16.1307	42.9165	16.9291	27.5909	15.4084	18.1901	39.5136	18.4788	23.087	19.014	28.8469	10.2534	15.2776	0	25.8065	11.3383	51.6871	0	21.6451	9.58591	0	31.5673
3503	chr3	121663201	121749741	-	chr3:121663201-121749741@-	86541	11229	ENSG00000173230	2804	HGNC:4429	protein-coding	GOLGB1	golgin B1	33.2539	17.7519	19.4916	12.2319	1	0	1.13468	0.00422509	0	0	-0.685735	0.422978	0	0	-0.134397	0.909385	0	1	-1.23219	0.00843486	3	21.1701	37.4404	24.4425	46.64	24.7219	17.4042	83.9363	31.9467	26.8023	26.036	6.25036	10.9046	16.3672	46.9565	31.5318	21.5108	37.86	57.8028	55.721	25.5906	38.5061	26.7561	42.0968	18.6934	28.2176	34.567	52.5213	30.1569	30.2394	45.9785	32.1025	36.7644	0	39.8749	4.50672	2.03855	5.57472	31.8641	12.3311	20.7891	18.7242	7.63174	28.0445	37.1501	21.1576	7.66334	8.61074	19.0571	6.9391	30.2518	1.04448	13.884	29.3177	36.3095	48.0539	15.9715	6.62049	25.6061	22.2923	0	4.48573	8.50306	0	50.109	37.8769	32.4962	39.3414	3.84157	23.1357	24.1398	21.9263	1.63457	11.8498	8.73371	21.9077	3.00892	4.98948	11.565	17.3788	0	0	26.2847	1.54395	38.3242	0	5.66809	7.88438	21.8545	10.3114	2.48461	13.5524	38.508	23.0094	5.44488	0	22.3761	17.9361	3.19942	19.9843	7.8857	24.0919	2.97382
3505	chr9	86026146	86100149	-	chr9:86026146-86100149@-	74004	3171	ENSG00000135052	51280	HGNC:15451	protein-coding	GOLM1	golgi membrane protein 1	364.328	169.315	93.713	15.6981	1	0	2.26241	1.38283e-09	0	0	-0.114268	0.919383	0	0	-0.348541	0.759102	0	1	-3.87701	4.59928e-30	2	115.519	54.0944	41.9004	124.873	273.978	228.41	482.64	238.513	294.661	518.418	313.932	200.036	141.286	175.782	826.278	480.34	466.496	570.204	633.995	495.392	617.743	765.69	738.98	212.222	357.809	600.41	206.637	187.176	290.258	341.545	298.945	135.607	103.366	96.7307	77.8274	54.4905	137.597	47.2652	121.703	272.902	103.669	124.207	267.93	170.824	327.385	307.327	362.564	166.953	63.4234	21.2574	20.9591	59.3902	21.5473	15.6908	26.9919	22.623	33.0525	68.3086	119.091	69.2118	7.10629	43.9616	4.76916	780.064	134.795	115.648	86.4537	150.66	227.504	156.759	48.1559	30.8708	62.2195	17.1355	122.602	10.6551	1.41348	6.66681	39.7935	0	7.21592	39.8441	45.5613	20.6406	8.05366	3.21146	11.0914	6.4878	5.09502	44.6687	5.87645	9.52753	8.99087	5.58139	4.53024	15.7548	1.29622	32.7301	7.96135	17.7701	38.3186	25.1118
3506	chr5	32124716	32174319	-	chr5:32124716-32174319@-	49604	2678	ENSG00000113384	64083	HGNC:15452	protein-coding	GOLPH3	golgi phosphoprotein 3	91.7833	65.5418	18.9433	6.3731	1	0	1.76608	9.95545e-08	0	0	0.187163	0.84405	0	0	-0.749193	0.501158	0	1	-2.52657	1.17785e-12	1	69.8245	153.245	33.0759	56.1907	53.3733	128.545	54.1461	112.184	71.2388	73.9493	64.3592	57.3019	64.0242	96.1016	137.173	156.606	128.35	105.695	152.596	64.8928	152.455	149.762	220.184	51.4777	59.3885	52.3054	23.8638	60.4457	69.717	89.1734	83.6369	79.4834	108.37	42.19	30.028	43.2903	65.5899	49.1728	34.6148	34.3913	87.5778	60.6066	81.8945	44.1742	141.224	62.8598	73.4141	75.3294	10.6161	18.8781	17.1533	20.0924	20.8751	13.9345	15.9804	6.21857	12.7423	16.463	18.5334	11.4888	1.48491	68.4553	3.22693	48.8898	5.53104	11.5531	1.16993	24.1619	62.3813	36.8335	16.9782	8.37692	2.85557	17.3207	19.2743	1.68221	4.18423	2.25546	4.38318	2.77464	1.70886	14.6951	4.31591	0	12.1852	9.98199	14.4919	0	3.01649	17.6306	2.89928	17.6273	1.99613	0.600808	0.766318	4.38944	5.11613	13.4154	12.5693	12.0237	2.56827	4.79592
3508	chr12	21501789	21518408	+	chr12:21501789-21518408@+	16620	3253	ENSG00000111711	51026	HGNC:20175	protein-coding	GOLT1B	golgi transport 1B	8.72393	14.725	2.81335	1.87915	0	0	0.919548	0.0645744	0	0	1.2179	0.187947	0	0	-0.887419	-	0	1	-2.29252	4.74819e-05	1	2.53865	7.81605	4.4104	8.94423	3.4374	11.8091	3.7146	5.38651	21.0973	4.89535	9.83191	9.20846	5.05412	4.24518	3.40139	5.63946	7.05848	3.56302	14.1064	9.11404	12.6825	23.5595	8.90361	3.24853	8.56853	7.02557	0.121269	3.7178	11.076	20.7654	25.5012	18.7792	17.1432	29.4583	6.39316	7.49085	12.4938	18.3763	9.18082	11.4931	1.94051	13.0389	13.6855	13.398	13.2647	19.5091	30.2895	14.39	0	4.08979	0.300453	4.87744	0	5.09843	3.43193	1.96899	0	5.30336	1.32673	0	0	4.69626	0	10.5412	0.325241	0	0	0.331517	0.628834	8.59544	12.3948	0	1.41049	6.92585	3.71364	0	2.06678	0	0	1.71315	0.93787	0.955074	0	0	0.436147	7.04363	0	0	0.827764	0	0.95472	3.48276	0	0	0	0	13.4778	3.27231	0.862296	11.5481	0	3.15856
3510	chr6	117560269	117602511	-	chr6:117560269-117602511@-	42243	4597	ENSG00000047932	57120	HGNC:17643	protein-coding	GOPC	golgi associated PDZ and coiled-coil motif containing	18.3649	23.8719	7.95644	3.94245	0	0	0.681192	0.00894394	0	0	0.483427	0.372944	0	0	-0.32073	-	0	1	-1.17688	3.96274e-05	1	7.69902	24.227	20.0827	20.5701	23.2667	37.7261	34.7154	27.3748	22.4623	13.59	14.9777	14.0614	12.6454	44.7875	29.8461	4.8775	15.4386	16.3222	18.2108	14.8833	11.4222	16.467	19.0204	14.0016	17.566	20.5277	8.40983	14.7732	8.31279	10.5482	10.4992	18.6874	34.9079	24.1228	20.0565	29.074	23.6778	36.5611	17.0432	30.7464	40.139	15.3466	24.9753	12.8669	16.675	20.591	27.7439	12.6074	1.83243	26.8185	0.850445	15.1564	22.0697	7.21566	5.66663	8.35996	6.09754	17.5133	0	5.80045	3.46017	2.90784	0	5.08589	3.45228	10.4913	1.02232	22.9902	9.3447	9.79948	5.41189	1.33091	10.6465	5.76586	5.7336	4.4099	0	5.25572	3.1918	0	2.32284	0.675844	8.79987	8.18675	4.32086	5.26123	13.9826	2.87696	3.22165	0	2.02678	7.80434	4.65141	3.50003	5.35706	3.51599	2.98042	5.21011	1.83057	2.33482	2.4936	2.23511
3512	chr2	170928477	170967130	+	chr2:170928477-170967130@+	38654	2531	ENSG00000115806	26003	HGNC:17500	protein-coding	GORASP2	golgi reassembly stacking protein 2	22.5017	24.1565	9.28455	3.23361	0	0	1.32231	0.0108612	0	0	0.397298	0.753205	0	0	-0.526457	-	0	1	-2.25476	9.56898e-05	1	11.4199	16.1297	21.4418	13.4715	4.80214	0	62.559	11.3287	30.8471	31.7817	26.6772	16.8186	26.2155	35.7131	0	23.758	31.0647	20.9689	53.4113	7.20858	38.3163	54.43	29.1485	6.64238	15.8714	15.8748	7.1697	11.7621	14.4513	31.4509	26.8165	69.2032	35.5234	3.63737	16.1599	6.71023	7.75205	11.638	7.96867	12.9702	48.9221	18.2975	32.0312	18.4499	26.4755	45.2613	32.9267	16.7335	16.225	21.7267	0	6.54135	0	5.46069	35.2875	4.5552	0.963029	0	4.263	8.10402	6.28463	78.4671	0	7.38991	0.41802	3.95485	0	0	9.4292	11.3543	10.1684	0	1.20857	8.90154	9.9799	0	0	0	5.79719	11.7432	0	2.45504	0	0.646497	0	0	12.9377	17.9985	9.0431	2.54381	0	1.49209	9.8563	1.90711	0	3.48328	0	2.10289	0	5.30084	0	0
3516	chr16	58707131	58734316	-	chr16:58707131-58734316@-	27186	2421	ENSG00000125166	2806	HGNC:4433	protein-coding	GOT2	glutamic-oxaloacetic transaminase 2	19.7281	18.0143	9.79507	4.56091	1	0	1.20697	0.00130878	0	0	0.169733	0.866181	0	0	-0.2728	-	0	1	-1.77149	2.46244e-05	2	8.77135	46.2981	14.4287	5.63344	7.02846	8.93503	3.44218	38.0305	32.5087	5.22841	28.4398	22.7924	27.1641	29.0389	20.1094	21.0487	30.4644	16.3782	8.45256	19.4055	26.5573	29.1313	20.7667	25.7927	24.0422	19.0322	22.8123	11.528	16.4608	12.5036	9.34498	9.26521	55.001	14.5191	23.7663	9.45515	23.541	2.86278	15.8604	17.3261	10.0284	20.559	20.7114	5.14353	14.8876	26.2136	17.3065	19.7957	50.0168	8.4261	3.22965	7.1235	2.56567	7.42144	23.8253	6.8787	11.578	5.54238	4.45669	7.62501	7.11769	17.353	0	27.6837	0.437013	7.51735	1.94119	0	10.9842	12.8326	5.31523	6.73903	0	16.9697	10.887	3.72157	3.70273	1.24745	6.06059	14.5786	0	0	2.98379	2.02761	1.17207	3.15475	10.0189	1.82092	13.3468	5.31878	8.33832	1.55988	8.83211	3.32293	12.715	0.606925	0.565923	0.549609	4.63453	0.554169	12.3106	0
3517	chr16	20309574	20327513	-	chr16:20309574-20327513@-	17940	3346	ENSG00000169347	2813	HGNC:4441	protein-coding	GP2	glycoprotein 2	24.3218	4.05277	29.4408	32.1303	0	0	-0.306021	0.43851	0	1	-1.8706	0.00207158	0	0	0.497059	0.613488	0	0	0.727319	0.0800128	8	17.4529	26.1142	13.6092	12.7717	14.6751	1.22611	2.36606	8.28365	4.13982	247.117	52.5725	8.48134	6.49303	29.2655	84.6554	2.74136	16.012	46.8549	2.5946	5.0438	11.0489	33.8652	9.96273	11.1974	7.59534	6.27947	24.2872	11.1214	21.8626	5.94756	8.33926	3.85114	0.340137	5.62786	6.00829	6.3999	2.93193	2.33028	0.579587	8.99343	1.74146	15.5223	2.80107	0	5.91699	0.964416	2.88972	1.99858	40.2807	11.9283	1.75261	15.2565	0.618798	23.5444	1.11218	32.1596	63.7402	18.3323	24.5073	17.1643	13.0731	5.13645	1.93703	112.264	20.5531	52.7601	17.3228	2.57842	166.493	11.142	26.6645	50.5888	29.7112	14.2589	20.0214	55.8744	10.7164	25.7238	29.3805	59.404	8.20622	33.1175	28.066	11.2476	21.2012	17.5001	27.547	40.4043	14.4856	38.4841	26.4532	24.8304	12.2484	23.5622	64.3996	23.7136	37.6716	55.6738	28.5032	32.4785	26.0368	90.5876
3519	chr10	112149865	112183765	-	chr10:112149865-112183765@-	33901	6372	ENSG00000119927	57678	HGNC:24865	protein-coding	GPAM	glycerol-3-phosphate acyltransferase, mitochondrial	4.98926	4.66937	8.38416	10.6133	0	0	-0.576915	0.0478304	0	0	-0.0581442	0.939416	0	0	-0.384646	-	1	0	1.12668	0.000171262	7	0.648009	9.49783	7.2442	0.856155	1.52595	7.55052	1.5694	2.19991	11.1657	4.03708	5.64675	1.97939	4.79181	7.6838	6.25126	2.23925	1.63793	1.6275	3.30881	2.79171	3.61568	2.13986	2.83017	2.6384	15.0529	7.63611	6.37672	15.7679	6.33985	3.51901	4.49738	7.9393	5.35827	5.31944	0.543967	4.17184	12.3167	5.03058	0.608694	0.715536	4.34367	2.64904	1.10315	4.39706	2.7884	3.03855	6.28645	12.7686	4.7922	3.47983	5.67527	2.59827	1.62468	2.60283	1.46004	11.0572	14.7271	7.52068	17.6102	30.5802	8.11296	10.1894	2.0343	7.09369	6.80766	3.71302	8.35882	10.3239	1.81917	8.89809	5.78919	15.6828	11.7612	12.0631	9.99638	7.77692	5.2756	9.95314	7.59885	1.16612	28.7278	22.2661	6.57529	11.0421	11.3556	20.1769	5.90027	0.230616	10.9872	5.7257	8.52948	17.1874	11.745	15.9078	8.69576	11.0687	17.8466	7.30872	13.6467	14.107	5.75671	0
