## Supplemental Table 3 for "Coexisting morpho-biotypes unveil the regulatory bases of phenotypic plasticity in pancreatic ductal adenocarcinoma" (part 3 of 3)

### Sheet: DEGs (continued)
														Average of Gene Exp				Biotype A vs Rest				Biotype B vs Rest				Biotype C vs Rest				Biotype D vs Rest					NORMALIZED READ COUNTS
3529	chr1	45627304	45686533	-	chr1:45627304-45686533@-	59230	3641	ENSG00000159592	60313	HGNC:28843	protein-coding	GPBP1L1	GC-rich promoter binding protein 1 like 1	33.3527	37.5121	12.1339	1.06854	1	0	1.40775	0.00607354	0	0	1.04316	0.323744	0	0	0.246487	0.860022	0	1	-5.09048	1.80176e-26	2	24.1393	30.1947	14.905	7.36679	16.6908	31.652	35.5908	48.65	24.9015	39.6995	34.0387	6.06213	20.4812	34.48	52.2695	33.59	29.6205	60.9858	19.586	42.8437	42.3808	29.0552	14.2586	25.7254	47.8464	45.3556	49.8394	26.8284	47.3794	41.8009	55.7165	55.7083	29.3824	37.0077	124.329	12.3712	56.4536	29.2669	33.236	49.3381	36.6749	33.2841	23.0384	5.98513	18.5436	43.2799	22.2564	27.5498	12.7246	11.4491	22.5486	28.4196	10.8046	0	1.5331	3.51833	11.0457	11.0558	3.55605	6.19676	8.37332	11.014	1.78009	36.8152	0.581164	7.24781	13.3378	33.7656	23.4093	24.9583	10.6027	4.48097	3.36049	0	25.035	0.618643	0	0	0	0	0	1.99103	0	1.34821	1.16901	0	6.66186	6.05391	0	0	0	0	0	0	0	1.21068	0	3.6545	0	1.10545	5.03732	0
3530	chr2	240435663	240468076	+	chr2:240435663-240468076@+	32414	3719	ENSG00000063660	2817	HGNC:4449	protein-coding	GPC1	glypican 1	6.80078	14.0739	6.6041	4.82516	0	0	0.235431	0.645164	0	0	1.5322	0.0613859	0	0	0.442541	-	0	1	-1.91249	0.000164924	3	2.69638	7.31814	3.69004	27.9934	5.6212	1.60456	1.79264	5.56821	0.507902	10.7598	2.7472	16.9571	2.68407	7.08893	0	4.65878	6.54821	0.492089	5.6692	8.21732	3.02545	4.17206	3.23274	14.0782	7.71531	4.06379	30.4433	0	7.04593	4.59738	9.83484	67.1162	14.9951	20.4787	35.0437	24.0248	7.66237	5.12494	5.94461	9.80779	8.74794	2.67671	13.8607	2.51126	3.95853	7.08613	8.41869	1.79813	37.0901	0.238488	11.3006	5.9357	3.89714	5.57448	8.50539	3.44454	4.26009	3.09256	13.9259	9.37596	0	0	0	0.838211	7.68117	8.80858	2.94858	0.579955	4.95036	3.13267	4.61349	9.32234	4.11251	9.62157	15.0603	4.23967	0	0	2.3672	9.98991	0.410176	3.62007	0	0	8.39293	0.684561	1.63053	0	4.70628	5.77071	2.08773	0	0	3.46107	0	5.53136	0.368405	2.14671	4.52549	6.85432	6.16459	57.3277
3532	chr13	93226807	94408020	+	chr13:93226807-94408020@+	1181214	7121	ENSG00000183098	10082	HGNC:4454	protein-coding	GPC6	glypican 6	2.94258	8.89256	6.95996	7.30816	0	1	-1.75213	2.38605e-07	0	0	1.3945	0.0303567	0	0	0.53258	-	0	0	0.510465	0.243317	5	8.86343	1.45838	1.31397	0.31921	0	0.523747	4.03744	0.268435	0.265256	2.46564	2.5576	3.17339	11.0493	0	5.59374	0.644052	1.36794	1.45632	5.83449	7.9426	2.182	5.15011	2.07204	0.741992	1.15125	1.34588	5.04122	3.52736	3.21982	4.21162	3.44187	29.4892	3.99557	0.940233	5.45162	4.04413	13.0548	4.01481	0.925939	7.17108	3.13671	11.852	17.5707	3.93457	6.20213	28.0958	7.69428	3.59984	2.36587	5.60486	0.549009	9.2999	27.3314	3.68767	4.18071	9.89417	4.79202	6.46046	5.15163	17.8584	5.58432	10.4585	14.866	4.59651	3.86298	5.1115	11.8794	0.908658	4.30894	4.69005	2.16849	3.43671	7.51726	5.95549	5.39781	0.948945	2.20299	8.90625	11.9508	18.5215	6.42653	7.70788	9.53564	9.42109	7.96959	18.9484	11.5812	10.5243	7.37368	1.20552	11.5575	7.68978	4.75435	4.29298	6.91656	4.53954	2.88604	3.36342	6.30259	4.71017	7.08292	0
3533	chr20	5544439	5611006	-	chr20:5544439-5611006@-	66568	5434	ENSG00000125772	56261	HGNC:26957	protein-coding	GPCPD1	glycerophosphocholine phosphodiesterase 1	5.9865	7.67111	4.66732	2.56223	0	0	0.615027	0.374988	0	0	-0.123876	0.942123	0	0	1.20453	-	0	1	-2.15066	0.00296264	3	0	1.71343	3.44379	0	0	0	26.5311	2.34514	0	12.9244	0.735719	7.83361	2.48531	5.31368	0	10.0342	7.55463	3.92913	1.3694	4.86844	1.479	5.10499	0	1.59111	6.78898	3.32392	2.32309	6.67685	1.80832	26.8219	38.5813	0	13.4042	5.54459	14.7985	0	2.83696	2.39146	29.4071	26.8496	9.38268	4.30104	2.75962	2.86448	0.934206	6.73021	0	8.20421	11.8201	2.4483	0	5.83964	6.09642	10.1737	0	8.72247	1.7942	14.1102	3.17693	0	0	0	14.7103	4.01567	7.39867	4.01903	4.03599	4.76301	2.38415	5.57436	8.05148	0	1.9702	3.90219	1.01051	0	0	0	0	0	6.73733	0.190581	1.59523	0	22.9763	0	14.5071	11.3578	0	0	0	0	0	5.03356	0	0	0	2.2038	3.09722	1.48139	0	0
3538	chr6	24425832	24489578	-	chr6:24425832-24489578@-	63747	5790	ENSG00000112293	2822	HGNC:4459	protein-coding	GPLD1	glycosylphosphatidylinositol specific phospholipase D1	8.54682	4.41793	20.4691	36.7387	0	1	-1.33508	4.59247e-05	0	0	-0.973725	0.134741	0	0	0.163343	0.856927	1	0	1.50029	1.54032e-05	6	10.7991	3.83466	1.50829	29.9938	2.26711	15.6528	2.15894	3.52152	5.54595	9.02681	10.8176	9.43955	24.5419	5.63744	1.91101	8.9772	2.64378	2.31789	7.38992	4.88422	3.79405	9.50101	3.20904	13.2736	5.87599	5.92077	11.5826	20.4057	12.3514	9.00411	7.16368	1.4837	1.96563	5.56504	5.14836	16.9619	0.726145	2.24442	1.6747	0	5.61893	0.299007	0.323744	7.52741	2.54262	14.3977	6.12314	2.50243	7.09249	5.20827	13.3355	14.5355	28.2503	20.7673	11.8903	38.9396	36.6245	11.2562	7.82668	18.7754	16.9412	4.9472	28.358	18.8438	14.0702	28.7609	48.7007	6.33273	12.4832	27.9019	22.373	14.7936	39.6228	29.7559	24.2785	24.1198	14.3212	50.856	29.1427	45.5583	40.8366	21.1059	26.9487	39.8473	25.2392	40.4527	61.1632	38.3234	37.9027	85.252	36.7428	34.8949	36.3146	43.9061	70.5333	45.9335	27.9226	21.1426	31.9746	23.4035	37.2203	0.887287
3539	chr4	175632937	176002691	-	chr4:175632937-176002691@-	369755	4416	ENSG00000150625	2823	HGNC:4460	protein-coding	GPM6A	glycoprotein M6A	219.704	503.967	729.83	1109.43	0	1	-1.73071	3.37776e-07	0	0	-0.681276	0.359167	0	0	-0.119762	0.909151	1	0	2.2457	2.09195e-11	7	143.728	713.701	780.013	141.554	252.112	52.0253	780.229	151.935	636.758	76.3754	161.55	136.856	102.517	423.589	316.207	333.379	144.485	102.914	83.1307	116.303	71.4634	95.7179	78.8288	166.857	127.816	93.8234	245.037	83.635	58.473	62.2654	77.5316	469.691	132.726	251.684	3427.54	2485.3	169.153	911.47	44.0909	21.2689	38.8153	26.3647	98.4779	147.337	74.1469	70.638	79.3446	119.379	878.899	147.02	131.467	392.252	7177.82	247.877	168.118	234.68	473.3	129.788	99.1983	109.152	182.501	548.756	2143.8	156.713	407.295	185.457	226.325	566.076	272.685	126.459	743.844	3037.39	389.633	364.032	164.883	98.4439	324.286	507.448	126.26	424.864	1656.71	359.512	311.786	1075.66	1770.59	1024.75	1163.91	1336.05	591.166	1986.72	1203.32	929.154	1209.3	935.647	254.666	269.517	5362.81	1176.93	4569.64	1047.25	85.1423	152.982
3541	chr1	26876132	26890283	-	chr1:26876132-26890283@-	14152	4665	ENSG00000142751	54707	HGNC:25513	protein-coding	GPN2	GPN-loop GTPase 2	16.6224	16.0318	40.0776	53.1709	0	1	-1.01497	4.15762e-06	0	0	-0.620848	0.179834	0	0	0.288355	0.656981	1	0	1.12097	2.00183e-06	6	17.1967	10.2097	19.5225	28.9436	17.2999	8.8743	13.6659	11.8147	19.4355	12.8667	18.5683	18.0246	22.4048	11.0337	10.9106	9.72205	17.3016	17.3919	19.4075	12.5153	17.8024	20.7624	21.2032	18.534	14.9375	15.5664	16.3208	25.3267	18.9577	15.9221	12.8519	22.5073	20.981	8.34234	42.7976	6.9647	15.2213	35.471	6.15254	14.074	6.45353	5.65949	15.1686	8.00803	19.1524	23.1731	12.1399	10.2734	40.6287	36.5042	25.77	21.442	52.8165	21.3315	4.78631	37.3461	25.0796	111.355	32.3805	81.3416	48.8728	54.4435	23.6189	42.7669	55.7921	50.5217	34.924	81.8355	21.925	26.4725	37.8827	41.9683	20.327	26.4204	23.5418	54.0788	49.001	73.8022	73.5994	84.0212	48.3957	47.5075	36.8543	36.8295	64.7806	36.8375	18.4583	67.4105	41.8482	146.756	43.6064	27.9289	49.6558	29.3166	62.9077	25.5131	47.579	51.3416	33.0713	43.1397	56.0252	85.3479
3542	chr7	23246775	23275108	+	chr7:23246775-23275108@+	28334	2686	ENSG00000136235	10457	HGNC:4462	protein-coding	GPNMB	glycoprotein nmb	28.4673	102.985	30.4409	38.628	0	1	-1.65511	6.15993e-08	1	0	2.1046	1.92369e-05	0	0	-0.111406	0.909762	0	0	0.622919	0.107603	5	326.78	10.2659	82.6758	8.632	24.2541	12.358	12.7206	9.01438	7.50116	9.42515	26.2954	10.5654	29.2935	0.467392	16.4776	3.98412	31.8625	8.17607	40.171	11.3776	15.9581	36.2349	26.8561	7.15322	7.01994	8.37139	11.7495	24.5912	14.6335	27.9663	19.6537	58.9908	65.252	94.0995	12.6465	25.5669	37.5671	56.7674	44.0421	64.5037	59.1152	150.985	150.914	129.81	49.7064	373.232	215.301	162.243	37.2418	46.5593	49.1234	54.9611	11.5627	14.9222	8.31278	59.6158	35.3908	47.8147	18.4782	27.4909	22.7009	12.0862	47.4555	22.051	18.1193	22.3598	27.4115	13.2495	38.0789	22.8439	21.7184	19.741	22.7765	86.3456	13.4927	25.158	10.8466	33.7312	38.2386	89.2158	76.1019	22.7481	34.4244	37.1606	20.0722	37.4394	53.7313	60.18	25.5638	54.3323	47.4065	23.9018	23.8822	37.1391	73.3474	41.0284	38.2567	25.2646	19.8421	35.9636	42.6771	15.3012
3543	chr9	130053906	130140164	+	chr9:130053906-130140164@+	86259	8136	ENSG00000148358	57720	HGNC:17830	protein-coding	GPR107	G protein-coupled receptor 107	19.7485	30.401	12.7281	8.24711	0	0	0.497449	0.0116267	0	0	0.359975	0.383086	0	0	-0.0203824	0.967797	0	1	-1.07182	3.70378e-08	1	9.06271	11.1358	23.3076	13.0753	10.8157	11.0935	30.165	20.6753	24.532	13.6007	7.80754	20.0884	17.8262	7.71519	18.7676	37.2671	22.7484	23.9182	30.1061	24.1068	30.2932	28.317	31.569	18.8924	19.951	18.6664	18.3281	14.2931	20.5992	18.7411	14.738	28.5674	29.6554	14.71	25.2208	13.8862	27.7329	19.8059	50.3417	67.8081	34.4964	45.2708	38.2452	14.1575	35.6277	34.6385	16.2418	20.4114	12.0361	4.46958	20.6623	17.2969	7.1256	9.00336	26.3001	12.7536	13.1818	13.665	1.06093	15.8826	9.77531	5.8678	15.9324	24.9048	14.0444	11.7438	8.66449	20.8103	11.3142	13.7468	13.2857	8.52256	6.95542	10.7508	13.9033	14.9501	7.9881	7.98075	11.1813	4.33811	5.06232	7.63731	16.3369	13.4748	11.6837	3.91145	9.83828	1.80615	9.26697	11.6064	6.4893	3.94543	7.4464	10.0857	4.7925	14.2674	5.22039	3.76154	7.92971	8.73981	5.35394	7.57728
3544	chr13	26755200	26760786	-	chr13:26755200-26760786@-	5587	4851	ENSG00000132975	2835	HGNC:4466	protein-coding	GPR12	G protein-coupled receptor 12	2.92032	2.57085	9.09645	11.5852	0	0	-0.812469	0.0330081	0	0	-1.24469	0.0877047	0	0	-0.0420702	-	1	0	1.14188	0.004504	6	4.01275	1.47643	0.257178	12.9329	4.50991	5.07429	2.49095	0.656746	2.59587	0	3.11341	3.46669	6.41529	0.258795	0	3.57163	1.00403	0.50301	1.66181	0.658186	0.2209	1.26001	2.25306	2.27743	1.01398	1.59574	13.2554	4.21908	3.37608	3.75568	2.64283	0	0.234611	1.38021	29.4384	0	0.192601	0	0.399773	0	0.300294	0	0.289808	0.641748	4.29057	2.54997	3.98639	0	2.38767	1.64553	2.01479	7.39469	6.8291	11.1115	9.20558	6.60186	5.02459	8.6933	11.1211	10.9935	6.01149	25.1939	33.8472	8.35395	4.36203	14.444	14.5319	1.77848	4.0763	5.28363	5.12852	8.82857	8.19738	15.2991	7.24452	6.96499	6.46775	10.5836	15.1234	4.59524	18.2387	20.2811	16.0826	8.43271	23.6903	13.3828	22.7508	4.24094	10.2691	6.63614	14.0848	15.1806	15.4275	3.98012	13.1144	16.9624	6.77848	5.4859	6.36065	9.4034	10.8699	7.41327
3547	chr3	154334943	154430190	-	chr3:154334943-154430190@-	95248	5527	ENSG00000174948	344758	HGNC:23627	protein-coding	GPR149	G protein-coupled receptor 149	2.07337	3.0214	6.93645	10.6097	0	1	-1.69392	8.96013e-05	0	0	-0.429967	0.692358	0	0	0.47012	-	0	0	1.2492	0.010932	6	1.49416	0.453546	0	4.68848	5.89349	2.42927	0.301557	0.749346	3.18972	0.0738777	2.97373	0.475419	1.59358	4.08856	0.400388	1.844	3.02136	0.55186	0.785376	2.47579	1.74494	0.510416	0.197749	0	1.03829	0.933711	5.4245	9.08931	2.76562	1.47067	3.61583	0	0	1.36282	0.250853	0.133602	0.507132	3.29171	0	0	0	0.0783087	0.169574	41.681	0.183697	1.55693	0.333221	1.81489	3.81025	7.54227	14.5006	4.11882	2.99692	9.50241	0	15.2972	6.83555	2.77456	17.1791	8.90665	8.63383	3.80058	0	7.6142	9.57128	8.23209	14.4551	0.19512	3.33099	6.18319	7.45036	8.85572	6.3646	5.7548	3.37793	14.2639	0	6.55705	14.3355	4.3693	4.96798	10.6803	6.27357	9.17763	2.56701	10.3641	21.2847	6.11511	12.667	24.4628	13.486	6.49114	13.2182	9.89773	27.4765	12.2292	13.1383	23.5931	4.56765	5.5831	4.97763	3.71803
3548	chr3	98531978	98534681	+	chr3:98531978-98534681@+	2704	2704	ENSG00000154165	2838	HGNC:4469	protein-coding	GPR15	G protein-coupled receptor 15	1.90518	1.87047	7.12644	12.4221	0	1	-1.65145	0.00105517	0	0	-0.992018	0.365515	0	0	0.660979	-	0	0	1.38345	0.0144842	6	0	0	1.15345	3.69882	0.719184	0	1.54096	0.117821	0	0	0.657117	5.05316	14.1149	0	0	1.69611	3.34517	0.451203	0	0	0	2.956	2.42521	2.13168	1.06114	0.545289	0.875347	8.60122	4.4416	1.24389	2.23118	0.706001	0	2.01184	0	13.108	7.94714	0	0	0	0	2.08083	0.173306	3.45391	0.187739	0.596697	1.53249	0	4.67291	6.88821	4.69891	2.55118	2.29715	6.13358	11.0099	6.15877	12.1691	9.92463	3.99025	2.27566	8.82381	4.94354	0	6.34068	12.5208	22.5475	13.3249	16.7507	1.26085	4.02134	1.58631	6.78794	6.78746	10.2925	3.65533	42.4839	3.3152	8.37666	13.0231	8.2439	19.1809	16.4688	20.3034	10.2873	0.524699	29.1873	9.41887	2.71725	9.46036	31.7475	7.46564	5.5865	15.1565	17.8509	6.83055	9.23787	8.1071	6.88922	11.4111	14.3889	6.78287	0.949962
3550	chr2	174431571	174487029	-	chr2:174431571-174487029@-	55459	7541	ENSG00000163328	151556	HGNC:22951	protein-coding	GPR155	G protein-coupled receptor 155	11.9945	12.2789	26.0019	37.7648	0	1	-1.15616	2.10986e-08	0	0	-0.511135	0.273568	0	0	0.417613	0.534075	1	0	1.11735	1.07394e-06	6	34.1831	8.31041	21.2588	7.17406	6.06018	3.80824	3.48105	6.80182	10.2698	5.08981	17.2006	5.92361	17.7532	5.66027	14.9662	13.9206	6.64331	12.8622	7.31864	13.7907	8.66819	11.8464	19.6388	18.2173	9.56676	9.5319	20.1927	16.9012	10.6417	10.2957	13.8507	6.64527	14.1866	24.1944	7.35427	11.4567	11.7083	13.5564	17.4874	10.1575	11.9124	6.02643	10.6886	12.7976	11.5788	13.5508	16.4242	9.01566	24.9941	19.6418	48.3438	22.1378	22.7889	28.0416	25.6611	28.5389	33.4536	36.858	43.7824	28.2877	31.8156	16.7133	34.379	23.9761	20.3436	17.4972	25.1361	17.304	15.7333	24.6161	20.2496	28.1259	21.7014	18.6288	23.3014	38.8307	46.9553	39.6481	35.023	43.8479	15.1715	46.2808	31.6117	35.3685	29.1622	40.8502	40.5282	37.0246	25.531	36.9973	31.9178	40.3138	37.0979	45.6595	52.5228	37.9958	53.961	43.583	33.1056	34.871	30.706	35.085
3553	chr3	170037995	170085392	+	chr3:170037995-170085392@+	47398	1962	ENSG00000173890	26996	HGNC:23693	protein-coding	GPR160	G protein-coupled receptor 160	29.2434	15.2911	4.43544	1.51768	1	0	2.70448	6.24164e-08	0	0	-1.0338	0.380856	0	0	-0.569314	-	0	1	-2.99496	2.07871e-06	3	1.2026	8.39599	4.45106	2.54883	8.42494	7.79377	2.54848	20.6221	21.5011	0	5.66018	15.5355	3.8906	20.4757	125.197	74.2825	18.441	46.6381	39.1915	52.7726	61.7173	85.5523	34.8165	37.4576	45.9626	38.8906	17.2916	22.7598	16.4163	27.2861	38.8217	0.24325	8.12098	8.74463	0	0.752718	11.6669	2.20782	3.36066	33.9282	56.1803	5.29434	11.9424	4.76012	36.4823	20.0107	14.7844	41.4687	1.07336	0	7.47227	2.4612	0	0.704434	0.948358	0	0	2.931	10.9986	0	0	5.83981	0	16.6828	13.4813	0.4638	2.39532	0.549656	0.695073	9.10497	0.874493	29.1046	6.23625	2.7019	5.03772	0	0	3.07856	7.47844	0	6.21996	0	0	0	0	2.59519	0	0	2.74487	0	0	5.77443	0	4.10031	0	0	0	3.39094	2.85938	2.73526	0	0
3554	chr1	168079542	168137667	-	chr1:168079542-168137667@-	58126	9318	ENSG00000143147	23432	HGNC:23694	protein-coding	GPR161	G protein-coupled receptor 161	3.98706	5.09418	11.9567	17.8004	0	1	-1.48618	1.19947e-07	0	0	-0.231829	0.753405	0	0	0.188282	0.809125	1	0	1.40287	6.03884e-06	6	7.65987	3.42043	7.22995	9.61149	2.71311	6.12395	0.894346	1.19667	4.9327	1.66519	4.86258	4.51194	6.49062	2.6946	6.64976	3.88289	4.33098	1.76762	2.99474	2.98599	4.37007	4.38995	5.3956	2.26818	2.72741	2.72961	4.82634	1.39776	3.51521	2.52675	2.83268	1.02438	9.03833	5.02981	7.81169	19.2568	2.85767	1.11571	1.95636	2.64228	3.1267	6.54931	6.7391	3.34098	7.1914	2.42419	4.94128	1.55495	5.31114	12.6597	23.9151	9.03203	28.8865	12.9043	23.1636	9.76097	15.695	15.0173	12.0425	8.36476	15.3635	12.9111	8.3468	6.35639	12.1493	11.9142	21.8556	0.81015	2.92709	5.75143	12.429	8.5358	12.6387	7.25364	6.8359	19.3387	12.0255	17.664	9.92037	20.5339	33.5604	19.6721	13.9544	19.1409	7.76541	13.7977	21.3455	17.032	15.1715	7.37026	17.665	14.9957	18.1668	20.8934	24.8872	13.7191	14.8508	26.9891	13.2456	11.2308	4.67478	50.999
3556	chrX	79144688	79175318	+	chrX:79144688-79175318@+	30631	5494	ENSG00000147138	84636	HGNC:30245	protein-coding	GPR174	G protein-coupled receptor 174	4.34041	4.91554	12.6602	14.7392	0	1	-1.20105	0.000337879	0	0	-1.20804	0.0570905	0	0	0.324496	-	1	0	1.44554	5.24649e-05	6	1.6105	3.25908	0	6.45436	1.68133	13.2376	0.910104	1.73965	6.41777	0.817536	2.91074	5.06972	3.31318	1.59955	8.05586	9.36811	2.53293	5.21864	2.48315	5.31341	1.6579	6.0762	11.3394	6.55723	2.46211	2.21411	5.24167	4.23329	6.95557	3.21409	2.60806	0	14.0864	6.77888	0	17.0693	4.25149	2.20766	5.50656	0	4.94945	3.86017	4.17953	5.6664	5.08202	3.81782	3.26842	2.84011	13.6076	16.4666	5.33695	3.0135	13.944	20.1252	12.531	10.4926	19.9644	13.9561	18.4606	17.1736	6.51427	22.2453	38.9302	0.283701	13.0951	6.4596	4.84732	19.6292	3.59922	6.36171	6.40207	11.1361	14.476	11.5787	11.1941	10.2497	13.0532	16.2162	9.0803	2.70495	17.2147	6.2205	6.04828	15.785	7.2308	29.1938	35.099	21.9326	9.55733	22.6566	20.6331	10.9981	18.1626	15.2286	21.2915	9.62817	3.9901	15.2581	15.317	11.2333	12.9361	21.0396
3557	chr15	39799008	39920266	-	chr15:39799008-39920266@-	121259	4166	ENSG00000166073	11245	HGNC:32370	protein-coding	GPR176	G protein-coupled receptor 176	2.74907	7.587	9.12976	12.7614	0	1	-1.96941	5.96595e-07	0	0	1.16754	0.14451	0	0	-0.0915316	-	1	0	1.32385	0.00422137	7	7.07962	0	1.04813	0.109126	12.4868	0	1.30024	0.382366	1.96476	2.05827	4.05185	7.19038	1.26851	0.301348	3.18715	0.856245	1.67017	2.19644	3.12586	3.17512	1.80055	3.1601	3.67293	2.42129	2.26303	1.41571	3.21955	4.46619	1.44144	3.83497	4.07301	6.75904	3.55143	1.90849	2.32963	3.72221	5.83101	6.86257	0.0931012	9.4121	0.932455	1.03892	17.7729	14.9454	14.8663	15.2336	15.6939	8.02599	3.03302	3.19349	3.98832	5.4644	13.916	10.948	19.6519	12.9148	13.7493	9.66258	10.8777	21.6634	13.3635	1.83353	7.26021	4.11551	3.30152	14.6347	8.64869	0	1.14572	2.42367	15.8561	35.736	3.30412	3.18119	2.63616	10.2729	15.6004	6.16192	19.3711	8.91802	21.6038	16.4068	22.5417	7.06987	10.5575	12.5277	5.82233	49.7354	8.7258	44.3032	17.1462	9.97149	7.27123	5.7932	9.35953	2.46893	17.7593	3.83275	3.3666	5.15274	2.20126	0.616586
3559	chr10	123666355	123697399	+	chr10:123666355-123697399@+	31045	10306	ENSG00000154478	2849	HGNC:4481	protein-coding	GPR26	G protein-coupled receptor 26	1.41078	1.30466	4.92338	7.88806	0	1	-1.59044	1.01081e-05	0	0	-0.76387	0.341082	0	0	0.295182	-	1	0	1.60627	4.46759e-05	6	0.629595	0.486464	1.39211	1.94093	1.22651	0.217132	0.849039	1.73112	0.305467	0.713157	0.99135	3.11054	0.398823	4.14168	2.57669	0.543904	1.08022	1.42059	0.481359	1.01793	0.36392	0.638705	1.74984	1.35162	1.11365	1.85989	3.5981	4.33289	1.27129	0.516738	1.68302	0	0	0.0812075	0	5.30204	0.362626	1.42906	0	1.41569	0.141348	0.0839923	0.272823	4.22896	4.53169	3.07894	1.25092	0	6.23236	1.54909	1.13802	1.00404	9.4424	9.52155	9.2077	4.72336	6.74041	1.11597	6.28157	2.5873	5.91641	5.55875	1.25777	2.72228	6.05692	3.88501	6.53612	12.1383	1.98486	2.18553	2.83018	2.77039	6.23293	6.17248	7.13962	2.62272	4.34907	5.27471	7.11852	4.86667	11.2492	5.62727	11.355	13.813	0.275332	10.8693	9.06122	7.27186	12.0187	7.49666	11.3006	9.16087	11.757	7.96207	11.9476	12.2613	6.24827	5.93905	5.98788	6.50904	6.89608	3.73864
3561	chr7	124743885	124765792	-	chr7:124743885-124765792@-	21908	5298	ENSG00000170775	2861	HGNC:4494	protein-coding	GPR37	G protein-coupled receptor 37	1.82143	1.77662	3.45618	6.20425	0	0	-0.861794	0.063627	0	0	-0.260206	0.827	0	0	-0.297589	-	1	0	1.36099	0.00559876	6	0	9.46301	9.18369	1.02971	0.734116	1.33753	0	3.24721	0.475371	5.85739	3.52149	2.67823	4.10073	0	0	0	0.131332	0.575713	1.17046	0.430467	0.202263	1.41994	0.722039	1.35996	0.773694	0.0695764	1.41474	1.22917	1.85474	0.634857	2.84689	0	1.50371	9.63617	0.785087	0	1.85168	0	0	0	0	2.61419	0.530712	0	1.91637	1.52271	1.21668	8.62519	1.58998	3.18079	4.98095	4.29685	0.781614	1.8261	4.91685	2.17615	3.45049	6.15078	6.51696	1.93576	3.50273	3.60441	7.74786	0.294197	2.5961	4.98099	2.36548	0.203553	3.60367	1.46601	3.07657	3.0795	6.35102	3.25192	5.38954	2.55094	4.65304	4.56031	6.64675	1.75314	19.5791	7.62347	4.36316	8.33893	8.56949	7.92885	3.66264	11.9267	4.06601	0	3.22412	7.84093	4.03597	2.12585	15.8815	3.88281	3.6205	5.52535	4.23563	7.34384	0	13.5756
3562	chr1	202122917	202133592	+	chr1:202122917-202133592@+	10676	6529	ENSG00000170075	9283	HGNC:14923	protein-coding	GPR37L1	G protein-coupled receptor 37 like 1	3.01049	2.98039	7.63335	10.1052	0	1	-1.06544	0.00451251	0	0	-0.249525	0.791523	0	0	0.026299	-	1	0	1.18028	0.00424291	6	6.41461	3.29092	1.43311	13.6476	2.97852	0	0.127639	4.09884	2.60376	0.938096	4.76256	6.03686	0.719474	0.384566	0.677882	3.122	4.47593	2.5227	1.61462	2.79444	1.55921	5.04097	2.34361	2.2071	2.51128	2.4277	3.1419	2.70728	3.59538	2.48993	2.65664	0.073098	0.174314	1.47414	3.2915	15.2682	0	0	1.96039	0	1.78493	0.198872	3.7323	1.90726	6.68673	6.42521	2.3977	5.2919	9.99902	4.61876	5.2394	3.16973	3.17123	5.50385	9.97454	8.04442	6.71982	10.5694	6.9408	10.053	9.94809	5.84965	17.8685	3.10346	4.69938	9.7562	12.4767	23.1245	4.07303	1.42753	9.19765	6.2472	8.90163	1.2179	4.20517	9.65989	9.26773	12.0266	13.0344	7.11298	22.4296	8.08953	9.73641	7.26791	4.1288	10.5282	11.5168	8.10254	12.9914	9.20379	8.56221	6.94099	7.91461	19.2218	1.88592	4.95115	9.23333	6.72537	25.7777	3.69882	3.16029	19.6714
3563	chr19	45589764	45602212	-	chr19:45589764-45602212@-	12449	3052	ENSG00000177464	2828	HGNC:4497	protein-coding	GPR4	G protein-coupled receptor 4	3.00635	3.97936	8.98786	12.8102	0	1	-1.58297	7.91922e-05	0	0	-0.291627	0.78107	0	0	0.7489	-	0	0	0.898164	0.0587392	6	0	1.52536	0.408771	1.48958	0.63718	0	0.409577	1.67018	0	3.74607	7.42292	7.40424	1.73153	1.64537	7.97588	1.66969	0	1.39914	5.68909	6.72527	0.877775	4.31356	8.41565	6.13801	3.22335	3.14024	4.91173	4.26747	2.50419	0.642865	3.21226	0	13.7974	2.33089	7.49563	12.8231	7.8063	4.82566	0	0	0	0	4.75989	1.02003	0.498998	4.58172	5.88359	1.82592	0	11.915	6.40481	16.048	20.3522	5.88706	7.92556	12.592	11.1809	6.90878	8.48465	14.7853	6.94906	6.88263	0	1.5321	11.7865	8.34839	14.8852	8.83376	5.5854	4.58076	9.55696	11.3597	7.51691	10.8559	11.5148	8.8564	6.60867	16.3274	5.76908	20.6944	2.99891	9.50109	6.15392	18.2286	6.97307	21.6884	11.9213	27.4445	22.4981	0	12.72	10.5177	12.8445	7.90775	18.1551	11.0732	7.1827	6.53967	9.19085	21.1006	13.5213	29.4575
3564	chr1	174447964	174449545	+	chr1:174447964-174449545@+	1582	1582	ENSG00000203737	9293	HGNC:4508	protein-coding	GPR52	G protein-coupled receptor 52	6.78681	7.26555	3.32323	3.43641	1	0	1.44622	0.00525358	0	0	-0.177015	0.89733	0	0	-0.934056	-	0	0	-0.886125	0.169076	2	2.98293	7.24364	6.70312	10.6327	10.4486	2.82903	11.589	26.5825	5.57194	7.74315	3.0887	5.64727	0	5.55493	8.39296	0	6.59729	7.32648	8.23155	7.78465	3.38681	3.26926	13.1266	8.8052	3.62746	5.59215	10.2238	3.52835	3.45078	6.37827	4.05195	5.12855	6.47464	0	18.4044	0.466761	3.54352	0	17.6523	0	1.84163	30.6416	3.55463	3.93568	9.94758	5.77939	6.98501	9.15869	0	0.560644	0	4.36055	0	7.86277	16.4662	4.8585	0.770362	2.42335	0	11.6689	5.86519	0	0	0	1.33756	5.17685	0	0	1.72406	8.34626	0.542274	3.86738	3.86711	5.86408	4.1652	12.8144	0	5.72705	0	0	0	5.23701	0	3.10294	9.86514	16.0928	11.4993	0	13.6168	0	1.96315	3.58073	0	4.06818	2.59444	0	0	0	1.7731	0.848068	0	0
3565	chr2	230907328	230925242	-	chr2:230907328-230925242@-	17915	3844	ENSG00000135898	9290	HGNC:4511	protein-coding	GPR55	G protein-coupled receptor 55	1.36182	1.36246	7.99574	10.9478	0	1	-2.23154	6.48878e-06	0	0	-1.25895	0.23049	0	0	0.795079	-	1	0	1.95377	0.000384197	6	0.153453	1.8632	0	2.12881	6.95611	0	0.216793	1.65758	0	7.96674	0.808917	0.820284	3.66606	0.653182	0	0	0.543024	1.74565	0	0.830609	0.975691	0.611574	2.84329	0.124958	0.213269	0.76715	1.02625	3.1462	1.27815	0.729161	0.490466	1.61403	0	0	0	1.34467	0	0.901506	0.1009	0	0	0	1.58482	0	0.660312	0	0.718671	16.2368	18.6268	2.7688	20.0865	0.717835	28.5474	6.8314	20.33	4.66554	9.82833	0.997332	2.2455	4.80233	10.3449	0	3.93419	3.24382	12.1104	10.4159	16.3012	11.5025	2.306	3.0308	3.12442	7.42757	6.36604	2.75813	2.57128	4.10181	5.83006	18.0701	10.6877	0.483253	7.53992	16.4341	8.2686	5.10806	6.64364	16.2264	2.83952	24.8482	9.80698	6.69967	10.5032	6.87704	17.1513	3.76708	26.6935	3.05799	5.70281	5.88457	2.18916	8.72557	11.3318	50.1176
3566	chr1	109539872	109545848	+	chr1:109539872-109545848@+	5977	2838	ENSG00000156097	83873	HGNC:13300	protein-coding	GPR61	G protein-coupled receptor 61	2.24072	0.74201	10.5278	15.9174	0	1	-1.88915	0.000363681	0	0	-2.58132	0.0102714	0	0	0.382428	-	1	0	1.90375	0.000739124	6	1.45494	0.126183	0	0.640759	0.171307	0.657083	0	0.224515	1.10928	10.9346	9.54788	5.55527	1.8621	0	0	1.79559	0	1.71959	0	0	1.13276	0.994035	0.770233	7.44711	3.46641	1.8184	2.64105	5.57267	6.54018	0.888867	2.39156	0	4.41123	0.589799	0.977071	1.30095	0.98764	3.96847	0	0	0	0	0	0	0	0.379015	0	0	11.5017	6.87549	0	17.2581	3.64781	14.1229	0	13.9929	10.7357	6.7543	15.2074	40.4733	5.60479	0	5.32876	1.64763	20.8769	27.2544	11.0398	3.03996	1.20131	10.6734	6.04565	25.1512	12.395	6.07071	7.35245	0	9.476	13.834	15.5103	8.5092	26.8753	18.6105	13.745	14.9906	13.9979	27.3606	20.085	0	29.8874	71.8401	16.9621	22.6216	3.13932	11.9056	15.9085	19.1566	5.31046	6.56394	4.94194	9.45485	29.0818	0
3568	chr14	88005135	88014811	+	chr14:88005135-88014811@+	9677	4511	ENSG00000140030	8477	HGNC:4517	protein-coding	GPR65	G protein-coupled receptor 65	3.81088	3.06055	9.27716	14.4346	0	0	-0.878878	0.0178406	0	0	-0.586866	0.466397	0	0	0.143692	-	1	0	1.24667	0.00185016	6	7.32275	0.476312	12.7218	10.8842	3.44877	1.15749	5.17266	4.66122	0.279153	0.814653	1.87098	2.32999	4.94632	2.22641	0.981133	4.63159	0.616976	4.32738	4.39892	5.96569	3.8008	3.43957	3.27088	4.79167	2.18082	2.7783	4.19763	4.94954	3.87258	2.36112	3.25997	0.105798	2.52294	4.73101	5.37866	1.96431	0	6.14567	0.601866	2.62789	0.215285	1.53514	5.60971	0.690118	5.85185	2.74217	4.38892	6.91802	4.20158	1.57293	10.1832	7.18742	2.75393	7.65961	0	9.93923	6.48395	4.24933	13.8727	5.00164	14.1045	2.96327	56.5131	6.91046	12.4306	6.05171	11.8072	10.758	8.76707	4.6488	8.74803	9.04189	10.8495	9.40125	4.38218	25.9652	24.3433	16.4025	10.7337	8.23598	5.07242	15.152	20.1772	3.26459	18.871	13.2627	27.9606	0.325756	7.46153	1.42726	10.6713	22.6036	12.2452	32.4575	10.0085	14.6578	27.3352	12.0937	6.84006	12.1941	11.181	18.7912
3569	chrX	41724181	41730130	+	chrX:41724181-41730130@+	5950	3318	ENSG00000171657	27197	HGNC:4533	protein-coding	GPR82	G protein-coupled receptor 82	32.2718	24.3094	78.1076	96.6418	0	1	-1.12153	3.63388e-06	0	0	-1.13137	0.0106297	0	0	0.466166	0.534075	1	0	1.2379	1.59854e-06	6	38.9338	33.35	23.5	36.9943	27.4001	14.7251	43.8276	41.5757	39.0909	5.78395	34.9425	36.4291	35.7476	45.7822	26.6781	14.5904	31.8749	24.2687	37.7524	32.0303	21.9614	33.3008	31.6227	35.0337	32.4908	27.5517	44.9419	47.1042	35.5386	28.2148	37.3888	5.03435	12.6913	26.2327	10.0287	58.9754	28.2995	29.5049	11.3389	7.97001	8.04903	44.09	36.2975	35.6536	27.9986	42.3061	18.0397	10.7491	68.5472	40.6313	134.323	61.5408	153.509	67.897	41.4979	93.8183	68.3185	60.6605	51.3793	104.473	78.701	58.1288	143.247	44.1572	82.2684	74.8714	62.3217	166.412	79.9415	55.7122	54.8132	85.436	77.901	52.7237	45.6766	65.85	56.7361	87.3798	83.5787	107.494	157.694	81.4637	119.307	51.7811	157.785	77.8803	89.1866	134.636	75.8797	133.89	140.871	84.2252	67.6663	152.75	102.672	61.1128	140.809	104.668	123.429	81.6793	64.2595	4.64502
3570	chr11	94377316	94401419	-	chr11:94377316-94401419@-	24104	4277	ENSG00000123901	10888	HGNC:4523	protein-coding	GPR83	G protein-coupled receptor 83	3.21819	1.52937	10.306	17.0906	0	1	-1.51742	5.90463e-05	0	1	-1.80682	0.00742194	0	0	0.522232	-	1	0	1.5584	0.000139547	6	0.689588	2.42813	0.729231	3.72028	4.20581	0.0872014	5.74793	2.68159	0.883276	4.77346	7.27023	12.2873	3.15762	2.93527	0.517406	0.357439	1.95219	6.84621	4.4946	6.07879	2.00437	0.769523	3.83315	0.44923	1.7251	0.861856	4.33505	5.43785	4.46737	2.09709	1.93957	0.223174	0	1.07624	2.91751	1.89913	6.2258	0	0	0.426411	0.227064	0.404781	2.41048	0	3.2047	2.38921	3.55252	1.04236	5.66241	4.97698	4.11333	14.6774	4.3569	12.2796	9.1359	9.28496	9.68816	10.3082	12.109	11.0301	5.57858	20.9848	2.02051	5.4664	10.1422	8.93592	22.3425	29.7532	4.46394	9.26148	5.8168	3.33781	12.8735	14.2537	15.4065	15.7995	9.95567	23.6549	15.4377	3.90896	22.1131	18.8867	19.5921	10.7122	22.5573	7.73824	25.2369	21.3019	17.3135	44.1569	11.9813	7.50527	18.7478	16.1762	7.19733	18.8953	8.00853	10.8887	32.1364	16.6255	4.28826	30.6298
3573	chr12	12891562	12917937	+	chr12:12891562-12917937@+	26376	6582	ENSG00000013588	9052	HGNC:9836	protein-coding	GPRC5A	G protein-coupled receptor class C group 5 member A	177.176	211.603	106.849	41.7254	1	0	1.07381	3.61574e-06	0	0	0.356887	0.520288	0	0	-0.115753	0.864457	0	1	-1.72995	4.79114e-16	1	101.807	116.05	115.052	289.748	224.84	181.607	323.174	219.168	205.572	116.814	114.798	88.9454	18.1989	250.625	88.7599	381.456	98.7347	94.4419	168.83	278.026	262.606	168.87	101.458	49.7707	97.9608	133.289	68.9847	77.455	165.383	360.518	529.513	128.052	173.256	131.668	273.312	253.88	299.441	240.74	322.156	343.167	360.383	250.402	101.385	169.325	154.87	93.4776	91.4281	210.31	99.3451	85.0286	81.225	138.136	144.387	116.33	162.265	36.395	37.7723	162.797	92.7824	138.674	46.3191	432.87	236.984	33.6264	79.5677	74.1031	62.595	66.0294	57.392	89.446	124.993	60.1099	79.4696	61.0089	85.2616	46.5416	35.07	27.0714	63.7556	51.6477	34.9958	19.6676	22.1695	24.86	50.2244	30.7502	74.2563	24.1119	35.1829	28.3672	23.8283	38.4418	37.3594	35.4451	23.696	33.7092	64.5292	63.2755	47.3048	50.3473	75.5844	64.393
3574	chr16	19856691	19885634	-	chr16:19856691-19885634@-	28944	5576	ENSG00000167191	51704	HGNC:13308	protein-coding	GPRC5B	G protein-coupled receptor class C group 5 member B	20.0344	8.80394	8.46104	4.89305	1	0	1.07965	0.000426096	0	0	-0.598694	0.368862	0	0	-0.00292759	0.996129	0	1	-1.2149	0.000577103	3	18.8303	2.11936	2.79674	24.9486	16.9148	20.6011	22.1191	7.37047	1.35501	41.3009	25.0944	10.8386	14.3215	38.2749	23.0184	36.0075	6.86311	4.92309	14.791	34.5201	25.6558	55.3151	14.5049	46.087	13.3792	15.6675	26.7427	11.1784	20.5598	11.7122	13.2543	9.92858	6.73551	6.75424	6.71351	0.529711	3.51873	6.68094	11.6163	21.4233	14.7171	16.0675	9.07655	11.1661	4.64312	5.11202	8.58762	6.39623	0	5.72629	36.9845	4.82492	2.59926	2.47866	0	4.36504	5.4641	10.6569	10.4491	4.78204	10.4597	1.36988	3.87452	21.2442	8.34871	6.69099	1.12377	5.99555	23.7235	7.80037	5.84637	7.68066	14.8117	13.0722	8.07517	6.86731	12.0574	2.70809	2.6314	2.99832	2.18859	4.6432	4.66383	0.293451	2.7989	9.81644	4.78504	3.42599	0.724368	2.30932	3.62035	12.5296	3.83475	4.90538	8.833	6.85142	9.58284	1.43178	4.52752	9.38381	3.70041	0
3575	chr17	74432088	74451658	+	chr17:74432088-74451658@+	19571	4580	ENSG00000170412	55890	HGNC:13309	protein-coding	GPRC5C	G protein-coupled receptor class C group 5 member C	9.63355	2.65116	3.9675	2.45785	1	0	2.18099	1.56276e-06	0	0	-1.99852	0.0229728	0	0	0.313763	-	0	1	-2.28561	5.74019e-05	4	0.643967	38.0782	16.4799	10.621	4.03371	4.47878	24.018	6.19089	0.687368	13.1947	4.26753	3.78656	12.8205	2.46697	1.9327	7.78847	9.57097	11.721	5.28042	9.26188	12.1665	7.80209	4.17616	7.55118	7.78637	6.35822	3.70372	7.71871	20.1439	17.1968	16.7129	6.46068	4.96986	1.00504	9.233	0	1.32598	0	8.89198	2.7874	0.954189	1.41751	0.306956	2.03916	2.66016	0.234857	1.80954	0.973399	11.4952	1.54924	0	4.5186	0.904147	0.905306	0.812523	0	0.798284	2.92972	13.6637	8.50905	2.31534	1.25084	0	15.3143	1.61705	1.19211	1.36816	8.47671	5.50853	3.05251	0.936548	4.89812	0	0	15.1066	16.2296	0	0.329702	0.640729	9.32868	8.65973	0	0.315448	0	0	0.555869	0	0	0	1.40576	4.40766	1.23684	0.389056	5.26953	5.82502	2.56658	3.29063	0	0.612456	0.292935	5.0057	0
3576	chr10	46541736	46557596	-	chr10:46541736-46557596@-	15861	10378	ENSG00000204175	9721	HGNC:23730	protein-coding	GPRIN2	G protein regulated inducer of neurite outgrowth 2	1.43121	0.570576	3.7548	1.81733	0	0	-0.0646938	0.908765	0	1	-2.36557	0.0052865	0	0	1.17209	-	0	0	0.117155	0.856083	8	1.762	1.48377	2.46436	4.3806	2.81076	1.29375	0.642399	0.0613967	0.182009	0.708209	0.470835	0.759581	2.48949	0.967751	0	3.04437	1.74317	0.470245	0.0597524	1.49433	0.567906	1.40446	2.1063	6.15582	1.34291	1.34972	0.418133	0.358569	1.57809	1.21536	0.581337	1.01172	2.74161	0.403221	0.267193	0.0711521	0.0900277	0.0834792	0	0	0	0.125114	0.27093	0	1.66314	2.64299	0.221829	0.107395	0.811688	2.5639	0.470887	0.0664713	1.99508	2.66352	0	0.740619	4.22757	4.43293	5.40626	20.3571	0.894077	0	7.28609	3.9049	6.32074	5.87477	1.66043	17.8733	0.394218	0.898085	2.56256	6.48489	0.88424	0.383103	2.22227	4.12383	0.215945	1.74604	0.565531	3.75892	7.20243	2.39496	3.48032	3.78404	1.77724	1.10392	0	5.23906	0.129732	4.9631	1.64592	0.545839	0.515093	0.310072	0.197745	1.69902	0	0.128214	2.1623	0	0.883643	0.495027
3578	chr17	82051898	82058064	+	chr17:82051898-82058064@+	6167	2942	ENSG00000169727	2873	HGNC:4549	protein-coding	GPS1	G protein pathway suppressor 1	8.63566	6.01194	3.28391	0.522923	0	0	1.7157	0.0388132	0	0	-0.294246	0.8917	0	0	0.276683	-	0	1	-4.46251	2.23853e-06	3	0	33.8388	8.90515	0	0	0	25.9183	8.55486	6.42042	0	6.19057	4.28711	7.98342	5.54738	3.76095	1.5589	13.0077	16.3807	13.7006	11.0077	8.19535	12.4656	7.80155	4.57154	22.9891	13.2812	0	4.42702	15.4013	6.3832	5.12672	18.8177	0	3.4137	5.18392	0	7.7806	0	1.8457	15.4976	1.81555	1.47115	16.5657	11.6398	0	4.93583	6.41657	6.81909	0	0	0.996642	7.03439	0	0	0	2.17713	0	0	16.8703	0	7.65943	0	0	9.0065	0	0	0	30.4247	0	4.75203	0	0	6.75824	0	2.98633	0	0	0	7.48098	0	0	2.11207	0	0	0	0	0	0.499486	0	0	0	0	0	0	0	0	0	0	0	2.28016	0	1.74622
3580	chr1	108876985	108934545	+	chr1:108876985-108934545@+	57561	7152	ENSG00000121957	29899	HGNC:29501	protein-coding	GPSM2	G protein signaling modulator 2	8.03752	3.82124	16.0185	20.0124	0	0	-0.634915	0.038226	0	1	-1.64842	0.000555969	0	0	0.665259	0.480578	0	0	0.786407	0.0188246	6	7.58786	3.35475	10.379	6.99217	7.20552	6.93565	3.14604	6.23633	8.09925	5.99466	9.31651	5.65796	10.5088	14.3937	5.56949	11.6852	3.98876	12.8795	3.815	6.95154	10.8627	14.3315	5.6543	3.02227	5.96056	4.02014	7.55664	10.276	13.2814	10.4246	13.0751	4.13729	8.27476	9.94667	5.42799	4.74932	2.02485	0.242267	4.06732	0	3.19101	0.121032	3.01405	6.09392	4.68467	4.28634	4.69956	0	16.931	6.32464	15.5789	10.9958	35.6084	14.107	17.1707	15.0456	17.7218	31.0902	14.7845	12.9056	22.9818	3.20406	31.1136	7.62764	16.5684	19.9757	24.532	1.05551	11.536	11.1856	17.5126	13.1169	18.1771	11.674	13.9735	19.8415	14.7274	16.4685	16.0021	13.2465	9.38473	19.2586	23.2307	24.709	17.6555	14.2387	18.6531	11.3006	23.1547	27.3067	8.90198	14.5208	16.4435	18.8972	18.3642	29.1736	53.8308	23.4419	21.9635	24.7619	27.5678	13.2888
3581	chr3	49357176	49358353	-	chr3:49357176-49358353@-	1178	1178	ENSG00000233276	2876	HGNC:4553	protein-coding	GPX1	glutathione peroxidase 1	60.6641	72.4582	31.2331	12.1169	0	0	0.747326	0.0224702	0	0	0.762679	0.230514	0	0	0.325585	-	0	1	-2.17603	2.20918e-12	2	106.658	82.3829	79.9588	38.2065	60.2552	14.2472	203.032	41.6489	20.8451	59.6192	19.9857	24.9827	36.3873	41.563	22.5427	60.5623	83.8734	32.1066	104.229	77.053	85.5087	69.4491	50.5656	33.0284	69.2451	64.1479	74.6784	43.4354	57.9279	59.7221	62.7383	75.3563	25.1193	38.7202	212.442	76.4744	72.5714	76.4857	44.1199	82.0536	21.0224	43.3547	105.817	34.3553	72.8289	89.9415	104.359	56.7679	58.9945	4.51751	54.7595	50.9474	17.5764	39.8908	11.0567	21.7491	14.4839	8.13613	32.9734	12.1884	13.5029	34.0424	22.0078	31.7553	15.2684	47.1209	9.30882	10.9857	39.3607	25.714	71.3684	45.0122	40.2485	56.2514	54.0721	36.3303	1.90244	1.28186	3.73668	0	3.88483	2.6374	0	1.38903	26.4969	5.40297	6.1772	31.186	19.4296	47.3678	9.22747	6.41168	3.02526	13.6584	10.4526	11.2261	0	12.425	4.76239	21.6394	25.3005	21.8056
3582	chr14	64939158	64942745	-	chr14:64939158-64942745@-	3588	1338	ENSG00000176153	2877	HGNC:4554	protein-coding	GPX2	glutathione peroxidase 2	166.677	33.6114	43.161	5.80118	1	0	2.61095	2.66042e-05	0	0	-1.58689	0.233998	0	0	-0.0455898	0.976908	0	1	-4.88866	7.35785e-13	3	87.7316	271.391	196.739	67.6151	102.466	33.1706	53.2523	32.8588	29.1756	375.668	247.005	84.8387	66.7051	493.534	208.394	211.757	110.245	121.276	137.184	299.309	152.969	202.057	268.339	151.856	132.345	182.379	89.9248	204.417	331.709	124.014	96.6629	0	41.6792	34.4027	24.8693	0	0	0	54.7874	60.6556	48.9931	1.94086	26.6181	11.6335	86.505	1.20588	42.3264	135.778	175.494	10.6061	44.5589	0.515575	4.64237	0	0	8.61676	30.9688	2.86528	27.4176	15.3298	16.8416	151.285	50.0548	62.9053	7.11666	45.5668	10.5373	16.926	214.548	74.3025	19.2349	12.1937	22.8616	16.8384	123.119	8.41733	0	0	12.0628	0	11.4009	13.1581	0	0	0	0	0	0	0	0	0	0	0	21.6452	0	46.1236	0	8.95025	31.4467	0	3.42692	0
3583	chr5	151020591	151028988	+	chr5:151020591-151028988@+	8398	1630	ENSG00000211445	2878	HGNC:4555	protein-coding	GPX3	glutathione peroxidase 3	10.7469	9.9611	10.0514	1.53131	0	0	0.960571	0.23473	0	0	0.62105	0.736593	0	0	0.760891	-	0	1	-3.62131	3.74366e-05	3	22.4369	4.17426	15.6903	6.97267	14.0184	7.09312	4.60133	6.25447	15.8373	0	4.9054	11.6068	49.352	0	2.71527	2.18842	5.12241	0	15.5979	29.3821	0	2.01917	12.4048	39.1933	5.78391	18.0916	17.4253	4.56593	9.04272	3.43913	3.23864	18.1533	0	4.36433	11.9083	3.17111	61.905	9.03552	0	0	7.44749	21.5078	26.4496	0	0	0	1.9773	3.41884	0	9.79441	42.5727	22.4304	0	9.32706	0	15.7181	2.99071	4.70398	0	0	4.06605	0	0	91.798	0	8.93227	13.455	0	9.62142	17.154	2.63153	0	0	4.06528	12.1276	0	0	3.7056	0	9.11718	0.935856	0	0	2.00771	0	0	0	0	0	0	0	6.95057	0	6.90966	0	11.7189	0	0	0	0	0	0
3584	chr19	1103994	1106779	+	chr19:1103994-1106779@+	2786	1153	ENSG00000167468	2879	HGNC:4556	protein-coding	GPX4	glutathione peroxidase 4	46.6371	38.8463	25.0486	5.42295	0	0	1.18754	0.0469665	0	0	0.707956	0.598885	0	0	0.633548	-	0	1	-3.55695	2.78646e-09	3	45.5323	110.569	11.3612	33.1205	0	7.76327	101.549	8.56566	9.82942	0	57.7898	23.7012	33.6114	6.53295	44.1437	15.0269	78.4504	47.0879	10.2186	49.8452	69.2396	26.9139	10.9012	69.9886	151.092	86.3194	61.5855	48.4115	68.1799	66.8513	91.5695	117.555	0	0	18.6385	3.84258	5.67229	84.9066	15.1376	0	41.693	153.155	19.5088	5.40004	38.745	36.85	48.7183	70.5651	47.4883	63.078	0	18.5473	12.5702	10.7883	29.0479	15.5545	40.1657	11.6376	11.2295	35.579	12.646	0	0	40.5548	17.4347	45.775	0	0	25.4295	20.8825	71.4278	0	50.4066	10.3448	85.7243	27.3501	3.88738	2.61931	22.9062	0	0	0.898195	3.75911	0	3.69155	5.52012	0	0	0	7.44537	0	18.0144	0	0	5.33964	21.6645	0	11.5404	0	5.81806	5.96516	0
3586	chr19	34994727	35026469	+	chr19:34994727-35026469@+	31743	3056	ENSG00000089351	57655	HGNC:29305	protein-coding	GRAMD1A	GRAM domain containing 1A	10.9868	14.0193	7.49756	4.12526	0	0	1.13885	0.0374844	0	0	0.748408	0.529897	0	0	-0.113224	-	0	1	-2.32738	9.96177e-05	3	6.36971	8.67145	0.204118	12.1985	11.6133	19.4047	0	2.71049	17.9246	20.9773	5.0875	10.146	7.87775	22.5942	0	67.8673	1.36609	2.39539	1.21749	8.95529	0	8.00042	8.22581	25.6202	20.522	15.3188	4.51804	2.43536	7.68136	7.97944	12.7088	20.4583	35.0069	17.5272	27.448	9.42351	3.05729	2.26793	26.3988	33.718	9.05689	8.21437	14.721	0	3.3223	14.7831	2.71195	10.2118	0	8.1264	0	2.48306	4.06511	8.14064	20.0924	5.44939	6.3807	3.76349	4.23677	54.3656	12.5787	0	0	1.53009	9.3476	5.3598	9.73962	0	5.57809	4.57477	6.73726	6.00608	6.50613	9.10698	8.26542	0	38.1335	1.48236	7.20191	12.1572	1.49749	9.82753	0	0	1.85705	0	0	0	3.08394	0	7.62198	1.85364	0	0	2.68613	4.32732	0	2.17704	0	5.70725	0	11.7676
3589	chr22	46577088	46682756	+	chr22:46577088-46682756@+	105669	5049	ENSG00000075240	23151	HGNC:29113	protein-coding	GRAMD4	GRAM domain containing 4	17.635	11.8975	10.8585	4.42739	1	0	1.0397	0.00176579	0	0	0.0876063	0.92309	0	0	0.387512	-	0	1	-1.99012	1.47874e-09	3	17.174	22.7674	14.3313	24.041	12.9029	12.4099	8.99538	7.63499	15.588	35.8262	12.4932	9.05546	11.9785	22.8755	7.0127	8.27614	29.7666	21.5062	10.1939	10.2987	24.3012	16.669	8.00941	25.1158	17.536	21.1722	15.0795	12.7136	19.6784	39.6924	31.5905	27.2232	9.46724	23.4551	10.4349	17.1113	8.97483	14.9281	3.14958	2.70909	3.75074	17.5731	12.0658	7.39898	10.2555	17.789	8.02489	7.94683	16.6839	14.5803	2.90366	5.73842	3.28064	6.02222	0	5.07437	2.89653	13.2879	16.2411	7.3124	3.93801	3.78217	0.427893	19.7572	7.54374	30.4587	18.6161	2.34951	26.4698	11.3835	7.64597	29.0823	12.4197	9.18694	16.096	5.35348	1.77546	2.09353	1.74364	0	3.32341	7.79432	5.72292	1.6204	8.99211	0.252117	2.40204	2.03732	2.39993	7.65108	2.76801	4.48779	0	0.956009	9.3485	6.69348	1.62816	4.21661	0	7.70601	20.4333	8.14006
3590	chr22	39901084	39973721	+	chr22:39901084-39973721@+	72638	4417	ENSG00000100351	9402	HGNC:4563	protein-coding	GRAP2	GRB2 related adaptor protein 2	1.57881	0.892628	3.92323	7.71463	0	1	-1.52713	0.0031248	0	0	-0.454838	0.721921	0	0	0.0667575	-	1	0	1.84648	0.000947538	6	0.133546	0.567524	0	5.96963	0.330203	0	0	0.937658	1.14037	0	0.301705	3.80732	1.99405	8.24248	0	3.92257	0.945159	1.24298	3.65019	1.75551	2.66866	0.85158	0.989776	0.326243	0.556808	1.66908	0.982428	1.68496	1.60672	0.190371	2.47567	1.18855	0	0.568434	0	0	0	2.94209	0	0.206448	0	0	1.48532	0	5.86145	2.31348	0.10424	0.50466	15.7336	5.02003	0	0.93707	0	3.75486	3.79128	4.93036	4.41463	4.77374	8.30536	0	19.8065	0	0	3.17589	0.718594	6.1805	0	1.95323	5.24869	1.75842	4.27288	1.84686	2.07757	3.00041	4.2268	1.52987	2.53687	9.23045	10.2978	10.9346	10.3607	4.9237	14.0648	20.0044	4.49695	12.6804	9.61007	0	2.74332	10.6893	6.67969	7.26739	15.3297	3.64266	1.85846	6.32057	12.0973	0.602492	4.4454	6.07491	8.82373	11.0494
3593	chr17	39737938	39747285	+	chr17:39737938-39747285@+	9348	2643	ENSG00000141738	2886	HGNC:4567	protein-coding	GRB7	growth factor receptor bound protein 7	20.1476	16.2291	14.2205	3.15727	1	0	1.46669	0.00145002	0	0	0.226638	0.851086	0	0	0.365709	-	0	1	-2.96712	4.27845e-10	3	14.0605	78.3148	39.8863	41.11	75.2338	1.27001	10.7204	5.54484	28.3488	9.11502	17.3113	3.18141	22.2165	0	0	22.1728	3.42237	3.92374	3.75398	10.5272	17.0286	4.0916	5.37589	50.8872	26.3653	22.036	16.1199	22.8793	7.84891	21.7402	40.0895	9.38984	13.7795	14.2496	32.5239	12.5724	5.65604	5.90021	35.6602	21.7361	26.2722	26.365	5.85109	16.4902	25.1615	1.22094	6.61985	16.4461	14.7407	48.3235	27.7348	10.4402	19.5847	12.0274	2.11201	3.3928	3.22777	0	8.16469	31.0424	9.52899	5.78015	0	20.0508	21.6165	16.5262	55.715	2.04015	4.38582	7.93444	24.6684	20.8338	8.68014	0	5.40178	2.55673	0	2.28533	14.434	7.73132	3.46298	5.48568	0	0.619101	18.2515	0	3.21208	0.555992	0.509405	0	0	4.28658	0	4.87011	0	3.89162	0	8.05512	1.06131	0.507621	3.46971	0
3594	chr2	11534045	11642788	+	chr2:11534045-11642788@+	108744	10590	ENSG00000196208	9687	HGNC:24885	protein-coding	GREB1	growth regulating estrogen receptor binding 1	4.05244	3.51971	10.5251	13.0417	0	0	-0.967504	0.000196481	0	0	-0.726312	0.169982	0	0	0.407597	0.591969	1	0	1.05369	0.000224182	6	7.07403	3.71972	2.94516	9.65903	4.31538	0.845236	3.85592	4.90366	2.97275	0.963933	7.08892	5.65725	6.81995	3.08223	1.04483	2.79095	6.5046	3.45624	2.69359	3.40262	5.51478	3.81826	2.73498	3.67398	3.05782	2.88906	8.49326	3.60176	2.26819	1.93212	3.84547	2.20827	4.72864	5.21596	2.74936	1.60374	3.22023	2.0452	3.58926	0.430538	5.04376	3.84177	5.31013	1.76381	3.83492	6.60217	6.17383	1.47343	18.1957	21.4406	11.1673	8.46828	8.79814	10.7018	7.90656	10.0401	7.13505	10.4984	12.2262	19.5622	13.1427	16.229	0.408013	4.56263	17.4836	10.9128	12.4258	1.22201	11.461	9.09443	8.74889	7.12538	10.3985	9.63614	5.18519	13.8254	19.046	11.835	16.4877	18.5938	13.6843	12.1262	23.7381	8.80719	12.5936	11.4192	6.75682	13.0436	10.2979	20.8736	15.5432	13.0162	9.25433	9.57174	11.0458	8.46377	13.8433	13.4443	11.6546	10.0085	13.2058	9.94491
3596	chr1	240489573	240612155	-	chr1:240489573-240612155@-	122583	4176	ENSG00000180875	64388	HGNC:17655	protein-coding	GREM2	gremlin 2, DAN family BMP antagonist	4.00702	6.84484	9.52654	16.4545	0	1	-1.36226	3.80355e-05	0	0	0.657885	0.36274	0	0	0.262616	-	0	0	0.910728	0.0196003	6	12.9953	1.37206	4.18246	0.979781	2.32839	0.357242	3.69181	4.34853	3.16624	6.45336	0.42549	4.02704	7.73346	2.70564	4.76928	5.73531	1.99941	5.98924	0.445482	5.35202	3.46418	4.39103	2.87897	3.9108	4.12259	1.50059	9.35212	2.6733	3.92179	4.42986	4.51473	8.34285	0	12.2252	2.65606	16.4446	6.04078	2.69696	1.11454	3.27543	0.697667	0	0.448869	33.5466	9.36036	2.57578	3.85895	13.0777	9.3294	3.82301	1.17023	10.0767	32.2276	11.9147	16.0403	14.4177	10.798	7.80336	8.26793	0.491171	13.0141	6.40197	0	4.47889	14.6946	13.946	10.8788	2.32419	8.16411	5.57969	6.77921	16.6043	7.32491	8.56863	12.0973	2.69693	27.3694	15.9103	11.9462	12.0105	18.995	23.5593	25.9474	15.6732	3.05773	9.75434	11.6168	13.0199	12.5737	2.5696	29.3763	14.9214	11.5208	8.09105	15.2342	28.8525	19.3573	26.4464	21.4946	9.31697	14.8229	38.1368
3598	chr8	101492439	101669726	+	chr8:101492439-101669726@+	177288	5292	ENSG00000083307	79977	HGNC:2799	protein-coding	GRHL2	grainyhead like transcription factor 2	19.8179	13.7373	13.4692	9.72181	1	0	1.14121	1.2937e-05	0	0	-0.501819	0.394623	0	0	-0.469654	0.545053	0	0	-0.717866	0.0246818	4	4.23568	9.40607	16.1486	25.4284	38.4011	38.621	13.5428	38.5893	18.9174	34.4898	13.1786	19.464	17.3092	22.2995	12.545	24.4587	16.5665	19.2506	8.78841	8.6191	20.9579	20.7902	11.4625	34.4007	20.4487	23.4738	16.698	14.4152	16.5053	20.5503	14.3931	0.811661	9.6777	6.24689	58.9483	10.3256	18.8027	21.2822	22.5738	25.33	10.185	7.76968	8.85523	11.1771	10.1683	0.203259	4.43723	6.73948	12.3363	40.7268	14.0364	10.2981	7.82501	12.7972	9.84486	1.93655	8.52086	12.3155	18.7575	0.38759	21.7916	28.1463	15.1051	14.7265	14.7945	8.42569	4.14429	31.9941	15.2041	10.2737	13.7792	7.70748	4.62416	9.26596	13.9042	6.81022	2.11742	18.5473	16.913	3.51025	20.4661	13.8944	13.1043	19.4796	12.0645	6.73514	4.35431	1.94377	17.5546	0.811084	10.5636	7.49301	4.04054	8.51303	1.55117	5.2755	19.9353	4.02299	6.36065	8.8733	25.1269	2.42696
3599	chr5	153490670	153813869	+	chr5:153490670-153813869@+	323200	6257	ENSG00000155511	2890	HGNC:4571	protein-coding	GRIA1	glutamate ionotropic receptor AMPA type subunit 1	1.08209	0.573982	5.93455	8.13023	0	1	-2.34101	2.50743e-05	0	1	-3.04099	0.00372557	0	0	1.81413	-	0	0	1.41673	0.0290839	6	0	0.286165	0	0	0.777	0.119214	0	0.407336	0.201256	0	3.05275	2.77169	1.5015	0	2.47572	1.46597	3.11367	2.53487	0.59464	0.145796	0.599418	1.50289	0.611373	0	1.1792	0.412388	0.945716	2.23024	5.0604	1.25429	0.301318	0	0	2.47453	0	0	0	0	0	0	0	0	0.898741	0.497542	0.730195	4.64159	0.515103	0	13.2945	3.68554	6.24819	3.30752	12.9054	9.93999	1.1895	5.3231	7.59626	4.59535	10.0016	1.96688	8.47392	0	0	2.24195	3.04366	10.1803	20.53	0	2.94237	0.868924	4.25031	1.95563	9.53304	8.26051	7.89836	15.1197	1.43268	9.41206	17.353	1.78132	0.243798	5.13092	13.8541	4.44571	2.94777	5.89984	8.72233	8.21992	5.59458	11.6619	15.1389	9.0534	11.9608	5.91436	11.4795	13.1508	12.2624	3.18988	8.96611	0	5.49611	11.0844
3600	chrX	123184278	123490915	+	chrX:123184278-123490915@+	306638	5694	ENSG00000125675	2892	HGNC:4573	protein-coding	GRIA3	glutamate ionotropic receptor AMPA type subunit 3	2.1276	2.60756	6.91608	9.87494	0	1	-1.18736	0.00261569	0	0	-0.279199	0.785865	0	0	0.56922	-	0	0	0.788458	0.0839071	6	1.24315	1.44652	0	1.35731	1.28074	0	0.36589	0.78332	2.32213	0.215133	4.13474	4.98394	8.97168	0.881921	4.27509	0.357983	0	1.60702	1.52468	2.88381	1.12918	3.46812	0.767798	0.253076	1.65574	2.39529	2.35558	4.41136	4.31438	3.98726	2.58267	0.0838175	1.19926	2.27825	0.121748	0.7781	0	0.912906	1.29423	4.32398	2.64364	0.76012	1.31681	0	9.09379	3.68372	1.94069	13.8975	7.76684	5.60762	9.95568	3.63456	0	4.85458	4.90168	15.2985	15.8386	16.8324	4.54779	9.72611	3.49192	0.335374	3.79422	1.09495	2.78717	4.9542	6.32779	2.08337	0.119752	15.823	5.72521	14.6848	7.52096	8.61177	10.4152	7.12059	4.72302	12.7295	6.95755	11.0922	0.535808	11.8221	2.02986	6.6095	10.7144	15.8726	22.7904	4.90345	7.56647	0	16.0903	8.29047	13.4564	17.5194	7.92912	11.6125	18.0466	12.1516	7.38948	16.4937	11.2738	0.902247
3601	chr11	105610073	105982090	+	chr11:105610073-105982090@+	372018	7606	ENSG00000152578	2893	HGNC:4574	protein-coding	GRIA4	glutamate ionotropic receptor AMPA type subunit 4	2.57609	1.4558	9.21123	11.1171	0	1	-2.20928	9.80238e-08	0	1	-1.99019	0.00791952	0	0	1.29476	-	0	0	1.20868	0.01234	6	0.775537	0.376658	6.56097	0.717252	0.447434	0.637456	0.0547825	1.46602	0.827805	0.214737	3.79618	1.79644	3.78278	1.32045	20.3663	0.602984	0.365919	0.561423	0.570704	8.03582	3.2404	2.41085	2.73024	1.26305	1.29341	1.30852	4.20111	4.28093	3.15805	0.810724	1.88386	0.0627474	1.79558	1.43045	0.364571	1.06792	0.737029	0	1.27485	0.599447	0.638412	0.455232	1.72513	6.54877	0.66743	0	0.786953	6.59406	10.7982	5.48069	20.6886	7.16504	37.8384	10.3576	6.36046	11.4528	12.6582	4.28436	5.39057	2.42705	9.93365	7.53202	13.066	1.84432	4.03396	5.74268	7.20864	0.283572	3.40664	10.4158	5.4139	20.9142	7.64117	8.71208	7.65262	9.18049	9.13402	17.4708	10.61	6.10579	5.41507	13.3435	11.207	12.6927	7.08834	18.9117	17.6992	8.50084	11.5058	3.66811	16.5371	16.1367	17.1019	6.34616	12.1416	10.432	10.6279	3.67377	14.0142	6.17375	12.9611	11.4825
3602	chr10	85599552	86366795	-	chr10:85599552-86366795@-	767244	6154	ENSG00000182771	2894	HGNC:4575	protein-coding	GRID1	glutamate ionotropic receptor delta type subunit 1	9.63776	6.49283	21.0175	23.479	0	0	-0.986867	4.31645e-05	0	0	-0.466522	0.386795	0	0	0.36009	0.604798	1	0	1.01382	0.000148742	6	10.9271	1.10563	2.33134	9.16033	12.9561	9.45431	6.90623	8.3866	71.5162	14.199	7.0017	6.9171	8.39648	7.14	8.98986	15.8159	7.00996	7.23625	4.63521	3.40943	2.69899	6.49418	3.10803	6.71257	4.19628	6.22945	13.3334	15.5706	7.00798	5.32887	4.59543	5.27355	4.25353	4.3519	5.97031	19.5583	15.0303	10.136	2.64708	0.296353	0.157808	5.97807	6.16804	9.61152	5.44438	4.80667	5.98542	4.70882	12.8327	28.9689	48.5987	12.2185	47.4391	32.3403	26.3047	27.061	22.5761	18.3775	6.66244	20.9979	24.1241	14.8946	4.5638	22.2882	18.0518	19.8142	16.8007	17.6992	8.86404	12.2423	14.3584	25.5173	24.1072	20.6739	19.0949	20.497	22.2141	19.6299	27.8958	19.017	22.557	18.6795	17.3727	27.3866	20.2881	16.341	38.4294	42.0263	28.6599	28.9452	27.5042	17.7962	27.2175	21.7004	26.3445	24.1154	20.4825	15.7839	15.4975	19.621	28.313	19.6179
3603	chr21	29536933	29939996	-	chr21:29536933-29939996@-	403064	6538	ENSG00000171189	2897	HGNC:4579	protein-coding	GRIK1	glutamate ionotropic receptor kainate type subunit 1	1.34135	0.580074	4.48206	6.30972	0	1	-1.66152	0.0001939	0	0	-0.535572	0.637387	0	0	0.836143	-	0	0	1.22283	0.0174165	6	1.17289	0.16432	0.095409	2.78139	6.32064	0	0.382388	0.438557	0.192606	3.31004	1.4268	4.42094	1.88602	0.768073	0	0	0	0.746437	0.284541	0.27906	1.80292	0.862977	0.501511	3.37956	1.75547	1.07123	0.965407	3.41502	1.33597	1.07177	0.749757	0	0	0.384028	1.27237	0	0.35726	0	0	0	0	0	1.36185	0	4.34816	1.15166	0.985928	0	5.79789	18.5853	0	2.42678	12.0341	0.84558	7.39945	6.6618	6.52416	8.50249	3.30059	0.313724	4.66308	0	1.98265	2.14559	6.63481	4.59302	5.03172	0.659789	2.60732	1.90075	1.96821	1.87158	5.84828	2.83786	5.87914	3.10069	3.42777	12.0101	8.52803	0	3.96644	9.0288	1.10489	3.75409	5.20815	6.23036	16.1384	15.5085	4.94228	0	4.75024	7.79786	11.4468	8.12111	8.78886	7.86598	4.81987	3.2563	3.4323	5.33538	3.15594	8.64352
3604	chr6	101393708	102070083	+	chr6:101393708-102070083@+	676376	4941	ENSG00000164418	2898	HGNC:4580	protein-coding	GRIK2	glutamate ionotropic receptor kainate type subunit 2	5.54271	3.69422	17.1033	19.4696	0	1	-1.18209	0.000493548	0	0	-0.799323	0.255151	0	0	0.679833	-	0	0	0.953692	0.0138484	6	5.49164	1.37706	3.02992	17.4818	9.74108	0.150966	0.421651	7.15709	3.31316	2.80974	7.64176	9.57247	2.85212	4.82754	1.7915	5.46614	4.50626	7.53118	8.65971	4.89264	5.63879	4.94825	4.42404	4.27745	4.56278	3.05874	8.54288	14.4978	5.41383	2.32582	5.41833	3.47728	0	2.62545	1.68362	7.32289	3.21458	5.61083	0.235495	0	0.589649	3.67903	9.9585	0	9.96596	7.83713	6.15023	0.45114	14.2782	8.79579	6.7255	12.0069	49.4472	13.7063	18.0758	13.2225	22.6921	20.1735	10.9185	7.88736	37.2898	10.0486	0	13.249	26.1237	9.02424	42.4846	42.7791	5.79607	13.6758	6.59772	4.953	22.2869	21.9942	7.55709	14.1321	28.5747	17.4199	19.0053	9.39903	8.6445	36.8891	17.2516	27.4866	7.75293	27.5662	23.8091	9.21961	17.7117	7.81832	19.171	14.522	43.997	17.2587	39.8727	17.2482	13.0327	15.6193	19.3021	18.1927	30.6238	4.15899
3605	chr1	36795527	37034515	-	chr1:36795527-37034515@-	238989	9491	ENSG00000163873	2899	HGNC:4581	protein-coding	GRIK3	glutamate ionotropic receptor kainate type subunit 3	1.49987	1.50035	5.79158	9.47989	0	1	-1.36077	0.00132779	0	0	-0.603866	0.539609	0	0	0.070252	-	1	0	1.52434	0.00092006	6	0.559357	0.90555	2.23461	5.02949	1.2806	0.275074	0.570729	0.87275	0.796075	4.43127	0.608444	4.26359	2.16535	1.19047	1.63214	0.268459	0.073311	1.41403	0.130673	1.29758	1.24196	0.79263	0.115158	2.37867	0.993338	0.893284	2.32762	1.4703	2.81843	1.24035	2.22484	0.201141	7.1948	2.95406	0.146082	0	0	1.4605	0	0.672548	0	2.23452	1.58	0	2.83482	1.47333	4.75419	0	9.763	4.29872	7.20853	3.56149	0	3.64056	0.58814	4.72404	6.42036	12.522	8.18517	9.29286	6.84344	0	12.9749	6.89743	9.47538	12.7517	7.59255	1.81802	2.51452	1.14569	6.41759	2.57853	4.18981	3.9098	7.05844	12.341	11.8063	8.59148	6.33843	10.7649	17.3583	17.3494	16.5923	16.0335	11.8095	7.37665	0.38335	15.0185	4.11383	3.61796	9.9804	1.9895	10.8892	3.72955	16.6494	4.18005	5.62995	5.60786	5.91096	5.51302	16.9089	9.47259
3607	chr16	9753404	10182908	-	chr16:9753404-10182908@-	429505	14965	ENSG00000183454	2903	HGNC:4585	protein-coding	GRIN2A	glutamate ionotropic receptor NMDA type subunit 2A	2.74653	3.22686	7.81527	10.2299	0	0	-0.973996	0.000833974	0	0	-0.941444	0.0933152	0	0	0.365488	0.651247	1	0	1.0765	0.000687586	6	7.2527	0.119648	1.04207	1.70121	5.2629	1.07165	0.501181	11.9856	0.0420734	3.21965	7.6583	2.94984	3.57056	0.587231	0.443624	0.374572	1.20886	0.937561	2.11331	1.21917	2.18399	1.75944	1.82586	2.5357	1.1778	1.60107	3.13694	2.23796	5.76373	3.33388	6.32439	0.350807	3.19413	0.61518	5.74412	1.43094	1.81055	3.53139	2.79912	4.57006	7.10599	12.8701	1.00206	0	1.69612	1.83287	1.01531	5.28784	4.99568	5.09701	3.91864	3.82604	20.8917	9.05084	7.21145	12.4122	6.35213	12.809	6.34473	1.50768	13.2863	3.95577	8.95066	4.79105	3.67634	7.35763	14.2365	5.90918	5.05761	2.80264	6.99372	5.45112	11.4465	11.1584	11.5216	9.63305	8.68576	7.66873	15.5894	10.5512	6.62572	13.0101	17.7637	13.9956	5.78323	13.0994	7.05064	5.59711	12.3255	8.31777	9.6502	11.3559	10.7163	10.429	8.50226	9.42593	14.0077	3.37875	11.4339	12.0134	2.60437	16.993
3608	chr12	13537337	13981602	-	chr12:13537337-13981602@-	444266	30609	ENSG00000273079	2904	HGNC:4586	protein-coding	GRIN2B	glutamate ionotropic receptor NMDA type subunit 2B	2.21774	1.77723	7.74365	13.1408	0	1	-1.52791	8.40683e-09	0	0	-0.758493	0.186661	0	0	0.333534	0.675793	1	0	1.56521	2.44724e-08	6	6.82202	0.292485	1.14123	1.75259	0.889459	1.68148	0.231419	1.91513	4.68997	1.14723	4.19409	4.87602	6.02355	0.410146	1.08446	2.11434	1.04566	0.677607	1.17503	0.625867	2.04802	1.95082	0.839118	3.15424	2.12926	1.2404	2.93847	5.01489	2.83577	1.77648	2.03262	0.296249	1.71036	1.50383	2.69511	2.91902	2.01458	2.26429	0.570214	0.774571	0.61869	0.975662	0.842041	7.52625	1.99019	1.54623	1.12817	0.837482	7.15528	4.86803	5.97108	4.80041	11.2964	11.2883	11.7322	6.6125	8.36126	3.88272	7.40248	12.2629	10.5232	6.17636	3.10559	4.68477	11.6485	10.0781	7.26743	3.55846	4.16573	5.53168	6.05383	10.194	11.7423	12.9025	5.81241	8.60989	17.3522	12.7279	13.4221	9.58884	10.8145	12.417	11.7056	15.5562	12.3296	19.8371	19.0186	17.091	8.70917	18.8607	13.0381	14.5586	17.3478	10.4604	9.92275	10.705	13.0256	11.9545	12.1883	12.1414	11.6844	9.73468
3610	chr9	101569352	101738647	-	chr9:101569352-101738647@-	169296	7838	ENSG00000198785	116443	HGNC:16767	protein-coding	GRIN3A	glutamate ionotropic receptor NMDA type subunit 3A	1.70738	1.34186	6.51703	10.7538	0	1	-1.72134	6.58925e-05	0	0	-1.80877	0.0234131	0	0	0.632256	-	1	0	1.54489	0.00116962	6	0.978356	0.456886	0	0.986031	2.10892	0.380669	5.84771	0.12194	2.32958	1.45866	4.25055	1.00573	2.47218	0.16017	0.564671	0.585136	1.33158	0.311317	2.37348	4.01537	0.683585	2.15953	1.18527	2.5739	1.35972	0.611381	4.58007	4.27291	1.95019	0.321843	1.49135	0	0	1.17456	0.17689	0	0	8.06881	0.54433	0	0.371709	0	1.97301	8.73803	0.323837	1.02926	0.411202	0	8.46346	5.88426	1.37166	5.54477	3.16994	4.05567	2.61131	9.15251	11.0396	4.15754	5.78164	4.97211	15.5587	0.243636	2.75635	3.97717	3.5096	13.3513	9.79338	23.115	1.30492	5.74741	2.18902	2.86213	7.21987	9.29963	8.82726	10.0583	22.3021	5.58701	9.54718	12.5611	4.28168	11.2309	14.1931	10.8557	15.2052	6.82107	4.64197	17.4359	5.66852	24.9168	12.8777	11.3227	6.36548	6.56887	17.5424	11.6229	13.4598	5.26266	12.5257	6.6757	10.8225	0
3611	chr8	143990056	143993415	+	chr8:143990056-143993415@+	3360	1970	ENSG00000178719	2907	HGNC:4589	protein-coding	GRINA	glutamate ionotropic receptor NMDA type subunit associated protein 1	30.018	34.5258	10.6039	3.39933	0	0	1.33406	0.0336299	0	0	1.27138	0.308448	0	0	0.170743	-	0	1	-3.95346	2.02418e-10	2	0	103.615	24.3814	73.6159	3.20822	8.14076	34.8993	8.89457	11.1863	0.62181	0	14.9389	45.0073	5.09813	17.9732	61.3058	40.6174	40.8748	65.7884	21.0696	50.5876	39.6191	34.9525	17.3117	21.6396	24.6991	13.2164	20.3062	30.4824	59.7571	36.75	20.5923	0	4.8856	53.8398	1.87415	49.7981	24.6271	20.8696	74.5241	9.85941	17.7958	42.3422	50.5685	51.2801	28.1197	44.8742	91.087	19.2419	1.80089	1.48839	17.5086	9.45912	0	0	7.8032	12.3727	4.86516	0	9.37064	0	18.4176	0	28.483	0	12.0098	36.5791	0	1.73062	17.3475	36.1441	31.0568	0	0	20.6265	4.57356	0	0	2.23442	24.5169	5.42036	4.73125	0	0.8306	2.16059	0	0	0	0	30.5033	0	0	0	0	6.25035	4.47522	3.47741	0	0	0	0	2.60781
3612	chr3	14489107	14540342	-	chr3:14489107-14540342@-	51236	7724	ENSG00000144596	80852	HGNC:23841	protein-coding	GRIP2	glutamate receptor interacting protein 2	1.3009	0.899988	4.13264	7.44078	0	1	-1.39009	0.00534539	0	0	-0.769277	0.485052	0	0	0.629749	-	1	0	1.48755	0.0068415	6	0	12.4716	2.82657	2.2366	3.02124	0.0965719	0.593402	0.824928	0.570611	0	0.230042	1.36077	0.228061	0	0	2.11119	0.630575	0.473868	1.92681	0.767685	0.693674	0.121745	1.41502	0.373127	0.689894	0.190894	1.27683	2.40887	1.06016	0.653186	1.074	1.48293	0.147346	3.03391	0	0.860402	0.0604808	0	0	0	0	0	0.242682	6.85177	1.24874	0.417781	0.953761	0	4.90764	2.18175	0	1.25036	2.94866	1.25255	0	2.6536	3.94457	5.45976	5.58759	4.77995	8.92383	6.92249	6.71289	3.2287	5.06815	14.2552	9.32948	0.27924	1.32418	0	4.22053	10.0333	1.7821	2.40212	2.13275	8.16538	1.74087	7.23346	10.8279	30.0625	11.4547	13.9441	15.1508	1.48291	13.2254	0.329607	22.9243	0	0.348617	0.833556	2.41251	3.42249	5.99804	0.833228	7.70505	3.42421	2.83811	10.6807	3.26844	4.34245	8.60768	9.64425
3613	chrX	48973723	49002264	-	chrX:48973723-49002264@-	28542	3031	ENSG00000068400	56850	HGNC:18706	protein-coding	GRIPAP1	GRIP1 associated protein 1	11.8456	9.87057	3.49315	1.48806	1	0	2.06179	0.00186089	0	0	0.254892	0.883847	0	0	-0.361179	-	0	1	-2.4784	0.00109055	2	9.73068	22.0937	21.6092	0	12.9923	25.7172	27.7692	4.20439	4.77778	0	3.6639	13.3506	4.26195	12.8399	0	0.672502	3.21383	8.45301	0	11.4369	7.42439	9.61764	0.540891	34.8646	22.4493	13.9857	7.93925	3.68317	13.6883	25.8003	40.4315	2.99171	15.0194	4.00376	18.5258	17.2971	12.33	17.1497	0	48.7378	3.68468	0	6.33895	5.13547	4.5221	2.66161	4.25338	5.148	0	7.60818	2.25721	2.73114	0	0	1.22777	0	0.804166	0	4.27172	3.38358	0.87465	8.8204	0	5.65661	0	15.3114	1.03368	12.453	2.69957	7.175	8.208	0.672847	4.5414	3.49794	1.08699	0	0	0	1.45226	0	0	1.02503	0	0.539849	14.9789	0	1.20039	0	2.22098	7.78865	0	6.85273	0	0	0	2.4239	0	0	0	0	0	1.69495
3614	chr11	67266473	67286556	+	chr11:67266473-67286556@+	20084	3403	ENSG00000173020	156	HGNC:289	protein-coding	GRK2	G protein-coupled receptor kinase 2	29.2436	19.5453	12.8824	3.33062	1	0	1.45086	0.000249789	0	0	0.233207	0.824515	0	0	0.0702256	-	0	1	-2.72754	7.73228e-12	2	0	63.7711	87.0695	5.74452	5.85745	8.11022	58.2832	15.3536	18.5022	45.8357	20.8856	15.752	15.0117	19.5525	22.7602	76.5206	39.0528	26.1721	24.4181	31.2303	31.9618	22.7974	28.2634	12.7036	30.8361	32.7129	43.7034	11.2085	25.6674	34.0169	32.7983	40.9518	5.68547	7.37812	57.2431	41.2281	22.9253	19.8575	15.2728	5.0913	1.42691	12.7185	38.5581	7.31853	8.80141	18.4911	11.6359	17.6859	69.001	7.29776	5.45698	17.0281	24.3373	13.8088	8.20164	8.28168	1.79065	13.5189	1.90238	5.42467	4.28471	24.6909	10.7926	7.32838	15.5452	9.35913	0.920682	0	22.4417	6.84714	32.016	2.99647	8.0899	11.2939	15.1679	4.63337	1.31712	0	15.0909	0	8.51703	0.60865	2.12276	0	7.92152	2.24439	6.77139	6.04549	4.74766	6.93723	0	1.66462	0	0	1.20611	7.34035	0	3.51908	1.64857	3.54828	4.04222	0
3616	chr4	2963571	3040760	+	chr4:2963571-3040760@+	77190	2400	ENSG00000125388	2868	HGNC:4543	protein-coding	GRK4	G protein-coupled receptor kinase 4	9.24588	6.81868	28.5481	35.4537	0	1	-1.23627	0.000114109	0	0	0.178914	0.836536	0	0	0.428753	-	0	0	0.83474	0.0259017	6	5.89874	2.98423	14.555	11.3655	10.9388	2.331	13.0211	1.85843	1.83642	21.9473	16.1027	26.0575	4.40386	10.9849	7.37648	4.4589	17.3949	1.52506	5.16759	3.04082	6.47417	6.85677	12.7512	2.60183	6.49013	5.99001	23.9981	7.75256	9.09854	9.57655	11.7834	1.19314	0.474207	3.83591	10.1096	9.84555	16.1557	10.8293	7.27237	4.5594	0	3.24609	5.85773	0	14.3833	12.101	14.1965	1.85757	14.4782	49.8903	10.181	19.5455	2.58812	12.0934	25.5843	33.0931	35.5458	26.357	80.0232	52.1328	19.883	29.4399	31.5063	15.5865	43.6429	29.9533	39.1635	0.449344	21.3083	22.3299	11.4384	73.9282	19.7553	19.327	31.5739	45.0496	55.0931	40.2675	47.6863	17.8022	29.8733	39.6987	34.3128	51.8156	14.1879	31.2931	1.01066	18.3686	26.9272	37.5572	20.7047	39.3383	28.9555	42.2353	45.3194	27.5506	55.3749	47.1256	49.0883	32.4231	43.9417	34.2493
3617	chr10	119207571	119459745	+	chr10:119207571-119459745@+	252175	6798	ENSG00000198873	2869	HGNC:4544	protein-coding	GRK5	G protein-coupled receptor kinase 5	13.2605	4.90354	10.8555	7.75676	0	0	0.482347	0.125678	0	1	-2.36032	1.46218e-08	0	0	0.450048	0.598704	0	0	0.153874	0.689012	8	6.85496	19.649	20.1872	51.6277	31.8248	38.6786	7.84562	2.34324	3.24169	30.9935	4.31273	6.64835	4.2324	5.35555	11.719	23.6878	14.4317	14.7167	14.7776	9.25933	18.2854	11.0663	8.76233	6.14732	5.0047	5.85621	6.67348	3.2844	13.2503	4.70035	5.65771	3.65068	0	1.16958	0.407904	1.41209	0.481035	1.27442	16.9453	15.2919	14.7859	8.59512	6.96241	0	2.83769	4.90512	3.65742	0.983709	9.29357	22.5714	5.75095	3.9576	14.9241	9.35225	3.28452	8.85675	11.8322	14.6627	9.20564	19.9139	13.4542	6.74181	36.8652	11.0055	14.941	10.5749	2.99574	9.35968	5.51672	5.71266	4.66924	12.9	5.17463	5.84855	13.7318	3.31344	0	8.4409	14.8929	3.82565	2.91715	13.7108	10.4138	8.18382	8.34826	10.1116	11.4179	0	6.33767	8.2082	10.0508	6.9441	7.60142	5.44368	7.54707	7.99743	3.6278	11.1569	4.95154	10.46	14.8389	8.69079
3618	chr5	177426676	177442891	+	chr5:177426676-177442891@+	16216	3111	ENSG00000198055	2870	HGNC:4545	protein-coding	GRK6	G protein-coupled receptor kinase 6	8.21494	8.49823	6.13902	2.28013	1	0	1.7177	0.000173037	0	0	0.242773	0.840409	0	0	-0.245688	-	0	1	-2.35011	5.39635e-06	3	1.89609	20.7198	12.4316	1.89972	4.06313	16.0645	6.42894	4.71071	8.2979	20.4752	3.99804	6.25026	8.30471	8.47435	2.84532	1.96562	8.27528	6.07869	8.96978	10.2631	3.27229	8.61465	5.09416	1.8528	5.79741	12.5597	3.80414	5.98076	16.144	15.6767	13.4538	15.0341	15.3649	3.49728	13.1471	31.8058	0	1.67087	8.60248	13.1902	5.93118	2.92159	3.01266	2.00136	3.91628	4.6677	13.616	6.09039	0	0	1.25667	5.98703	6.65541	6.66394	26.3162	3.29418	1.17523	9.24239	5.54916	5.27452	10.652	0	0	5.01014	7.48191	4.68004	10.071	9.35953	6.13701	0	25.3696	1.96663	7.86598	4.68599	1.05904	1.44807	0	2.91231	0	22.6904	0.980678	4.66045	0	0	4.56055	0.818348	0	0	1.73109	2.75941	0.998298	1.21391	2.29107	0	0	3.30619	0	5.13251	0.901655	0	5.15856	0
3619	chr3	141763408	141819352	+	chr3:141763408-141819352@+	55945	6509	ENSG00000114124	131890	HGNC:17031	protein-coding	GRK7	G protein-coupled receptor kinase 7	2.01962	0.761091	5.45546	9.0522	0	0	-0.891713	0.0230602	0	0	-1.41176	0.0505968	0	0	-0.0364093	-	1	0	1.38267	0.000709785	6	6.61557	0.275086	0.766673	2.58425	2.6889	0	0.320077	0.146837	0.386928	0.564587	7.9165	2.66438	2.61611	0.771495	2.37988	1.17435	2.24484	2.53045	2.28647	1.61174	2.63411	0.722351	2.51873	0.664165	2.14114	1.30253	4.00005	4.43072	1.4258	0.775113	1.44826	0	0	0.385739	1.59755	1.02101	0.0717704	4.1261	0.65547	0	0	0.465461	1.22392	0.478279	0.623933	0.826276	0.778109	0.684924	5.17664	2.589	2.40252	4.45126	1.90859	4.24674	1.14345	5.51063	3.7447	6.7734	16.908	6.61756	9.57137	0.293381	18.9191	2.39461	7.4771	8.52796	3.36942	3.64501	1.15233	4.05709	3.16317	11.9062	5.16941	0.610823	5.56789	10.7277	8.9519	11.1356	11.0457	6.84944	13.3585	9.54634	9.54436	11.5638	21.7973	10.7561	6.70771	1.58034	6.41221	6.26462	5.72568	3.77125	9.85522	13.8427	5.04458	2.03169	3.57838	3.06638	3.87854	11.7489	15.4978	20.1265
3620	chr6	146027707	146437601	+	chr6:146027707-146437601@+	409895	7053	ENSG00000152822	2911	HGNC:4593	protein-coding	GRM1	glutamate metabotropic receptor 1	1.47115	1.16678	5.87952	8.33799	0	1	-1.45166	0.00049055	0	0	-0.953673	0.278235	0	0	0.864717	-	0	0	0.907163	0.0614939	6	0.919979	0.964701	0	3.22287	1.58541	0.475917	0	0.0451705	3.83866	3.12624	1.3856	3.42752	5.49467	0	0.313759	0	0.986523	1.29738	1.49467	0.194012	1.1395	2.06657	1.54964	0.136208	1.10423	0.99301	2.34915	2.76995	2.24464	0.715328	1.76426	0	0	0.53398	0	1.25634	0	0	0	0	0	0.245463	1.52818	9.26918	2.87904	0.838799	0.913937	2.37036	2.38868	5.91041	1.66291	5.47725	8.51331	3.91918	6.59534	7.81002	7.43012	2.17425	0.917877	4.36225	2.63114	3.24903	3.06314	5.08281	12.1507	12.5149	18.6572	9.47999	0.870097	5.396	8.39268	6.07222	6.28864	2.44274	5.29414	9.9003	18.1116	9.84851	5.40891	17.6465	7.13734	13.215	9.21789	9.51192	7.04062	9.92652	21.8382	18.3347	6.10853	5.78143	6.3849	5.88987	9.09508	7.07187	1.45484	6.24996	5.0507	6.98034	1.19313	1.90223	2.27538	2.54939
3621	chr11	88504642	89065982	-	chr11:88504642-89065982@-	561341	8175	ENSG00000168959	2915	HGNC:4597	protein-coding	GRM5	glutamate metabotropic receptor 5	2.01891	0.980417	6.4686	10.8153	0	1	-1.47805	0.000832754	0	0	-0.203827	0.862977	0	0	0.0466206	-	1	0	1.45057	0.0025535	6	1.37096	0	0	5.39425	3.09245	9.21566	9.68421	0.0389709	2.23355	0	4.56437	1.41427	3.23219	0	0	0	0.595787	0.522346	4.93054	1.00431	1.31081	0.287571	0.534782	0.763841	1.05296	0.901812	4.19824	2.04838	2.60435	0.205717	1.38374	0.2919	0	1.53564	0	2.98076	0.228577	0.21195	0.474446	0	0	0	3.55405	2.66567	2.23551	0.855254	1.63332	0	8.75858	3.03783	1.43468	4.64112	4.30562	6.25538	16.3876	8.46182	6.41036	5.39303	8.7109	7.77798	9.0801	3.27029	8.98528	1.52529	4.40028	11.0199	13.7971	0.52767	0.583861	6.93561	2.9383	4.24095	6.73515	12.3207	6.71696	8.26598	9.32068	8.31211	17.9483	10.9072	10.2629	14.315	4.24147	12.81	3.47104	12.4569	23.7366	18.8741	8.89338	18.1141	10.2574	14.3206	4.79527	10.0376	3.0124	12.7615	13.7429	11.068	9.6075	11.324	2.24353	6.9127
3622	chr17	44345302	44353106	+	chr17:44345302-44353106@+	7805	2130	ENSG00000030582	2896	HGNC:4601	protein-coding	GRN	granulin precursor	71.9585	75.5386	24.0903	7.09008	0	0	1.01141	0.111286	0	0	0.878299	0.516294	0	0	0.0641579	0.967671	0	1	-3.18633	5.51586e-07	2	94.7121	325.995	54.4713	0.640308	45.8779	16.2842	202.861	55.9397	66.8057	74.7632	0	55.2669	46.3129	54.2245	11.4284	25.8383	60.7595	49.8331	29.9866	99.362	82.0041	96.9053	34.8926	0	66.9701	54.5136	181.132	55.0323	98.4181	91.5875	97.8966	300.918	24.0443	50.8835	239.539	8.66686	115.143	37.4197	0.182094	0	5.92722	53.6443	66.6627	29.2312	85.3229	89.6372	87.9786	88.9541	54.8727	14.1577	7.34177	13.2786	15.553	41.5279	3.49423	32.4767	0	21.5986	18.236	3.85188	0	0	0	11.7082	19.372	4.27218	15.4448	9.11346	106.922	42.2988	43.498	9.57464	26.5678	34.2209	101.057	5.28751	0	0	13.7772	15.6982	29.363	5.34827	0	0	0	0	0	8.2788	0	50.3786	0	0	0	1.51076	6.74432	20.0054	0	28.1114	0	6.92868	0	0
3627	chr7	77310751	77416349	-	chr7:77310751-77416349@-	105599	3443	ENSG00000186088	54103	HGNC:28042	protein-coding	GSAP	gamma-secretase activating protein	11.8217	6.68489	5.77002	1.84429	1	0	1.81026	0.000285889	0	0	-0.135905	0.922674	0	0	-0.305033	-	0	1	-2.65826	1.81625e-06	3	20.9017	11.2331	14.8563	16.109	22.028	3.46638	24.3253	39.5111	0.731488	35.2227	6.06387	5.03702	15.8605	0.729257	0	11.3965	7.67941	3.36639	0.72043	4.76922	7.93653	2.32153	1.58722	13.1141	16.0723	21.8407	26.4674	9.45709	0.792786	10.8273	12.047	18.2974	0	3.0385	4.02691	7.72088	9.22638	2.51626	15.9965	0	0	20.8675	4.62766	0	6.48751	6.24831	6.82017	7.7691	20.4904	2.31846	11.6388	1.80324	2.40546	1.20427	3.24254	2.97653	3.53968	4.45396	0	3.57443	0	1.66391	1.88245	9.05405	2.45834	8.45751	17.7447	2.819	0	3.38379	23.1724	9.47731	7.10748	2.30952	8.61226	7.85064	0.650908	0	5.96624	0.539537	3.54446	6.91816	0	1.901	1.23624	0.369718	4.57923	0	0	0	2.25509	3.839	0	2.33657	0	1.70708	0	2.3188	0	3.11738	0.665876	0
3629	chr17	39904595	39918635	-	chr17:39904595-39918635@-	14041	1794	ENSG00000073605	55876	HGNC:23690	protein-coding	GSDMB	gasdermin B	31.5891	27.6214	8.44126	2.18342	1	0	1.79322	0.0044975	0	0	1.24636	0.344907	0	0	-1.2321	-	0	1	-3.29491	3.25502e-06	3	18.0842	12.7753	0	55.2435	44.4435	11.4341	30.1939	47.9479	68.4379	68.0537	17.3326	4.39405	7.52796	48.985	2.46705	45.7323	29.8641	50.6655	35.6028	44.2393	14.6343	30.1396	6.09231	1.07099	19.1928	33.0809	46.1777	23.3355	66.3372	42.809	52.9663	34.8498	113.556	31.0231	76.1241	13.9945	26.5606	30.9065	4.97256	4.06635	8.39067	0.965021	7.57522	26.0294	16.4122	5.09643	2.56649	66.4749	0	44.0008	39.7705	0.769052	0	1.5408	0	0	0	0	8.42001	0	11.8219	14.9023	0	3.47526	15.9232	11.6663	0	3.00565	24.3252	5.19527	13.8676	0	5.96772	0	23.2623	0	0	5.05028	0	0	0	10.3908	7.24791	0	0	0	4.73218	0	6.00383	0	0	0	0	0	0	9.82853	0	0.741697	0	14.957	0	0
3630	chr16	85611409	85676200	+	chr16:85611409-85676200@+	64792	7508	ENSG00000131149	23199	HGNC:28979	protein-coding	GSE1	Gse1 coiled-coil protein	14.5233	9.46948	7.89759	1.76299	0	0	1.18235	0.0253546	0	0	0.295214	0.824843	0	0	0.155621	0.917809	0	1	-2.59435	3.5669e-06	3	21.6056	31.623	15.121	2.30095	10.7491	5.86166	1.16545	10.8204	0	56.2884	11.8922	0.979942	0	25.9176	3.24219	16.2216	31.4164	30.0625	4.873	13.0616	40.3201	22.7324	11.4275	6.26974	12.7208	15.809	5.83223	6.07153	11.1975	10.677	13.9618	0	22.7377	9.36357	8.95625	9.54001	3.48436	0.34617	16.4794	20.4043	5.36798	4.09292	16.353	0	6.35574	12.6075	9.75068	15.1416	14.7258	3.30771	4.68639	6.70728	1.37886	11.045	16.1087	15.0147	7.62913	0	0	0.546385	2.64824	1.78041	18.1283	11.2104	10.287	6.78724	1.04325	0	31.4232	3.93105	28.9082	5.97586	2.64821	0	7.31369	0	0	0	11.1394	0	7.92386	3.86219	3.65613	2.39732	0.56691	1.18681	0	4.3059	0	4.00184	0	0	0	1.5001	4.37336	1.95707	0.729941	0	0	0	0	0
3631	chr12	13083532	13103667	-	chr12:13083532-13103667@-	20136	3751	ENSG00000111305	83445	HGNC:19716	protein-coding	GSG1	germ cell associated 1	15.594	7.43096	33.2912	59.9338	0	1	-1.0743	0.000142452	0	1	-1.42452	0.00366762	0	0	0.361443	0.650544	1	0	1.39544	1.62918e-06	6	31.2943	10.4062	7.64971	10.3019	2.59221	3.18175	5.88745	12.7401	1.84642	14.0425	20.0138	39.229	38.5088	4.35095	7.07953	28.5293	3.89541	11.2215	10.7457	8.02562	7.85621	17.7993	9.4698	37.7766	16.2825	12.7753	34.2852	27.0337	23.4316	7.77128	17.3909	2.79916	26.0934	2.34277	2.957	5.11832	5.35527	9.7005	6.82451	6.07757	5.1781	3.69235	1.62411	14.939	9.47356	9.1764	9.32886	5.64551	23.2993	31.6848	21.1056	23.5402	13.2476	58.5854	15.8736	60.1067	46.7861	28.1066	25.3129	48.1203	38.5185	19.3456	4.60769	22.4386	40.6167	21.3484	45.9396	23.2878	21.8139	37.6855	18.0678	61.4375	52.191	51.5839	44.21	13.211	58.5511	45.4902	54.3723	37.1426	28.0607	43.8985	50.8416	85.064	56.3581	71.605	93.7642	59.1555	48.8149	109.28	52.1619	73.9992	98.8085	66.0571	78.2364	62.2845	62.0946	78.7508	56.086	50.79	41.5616	41.773
3636	chr9	121201483	121332842	+	chr9:121201483-121332842@+	131360	5224	ENSG00000148180	2934	HGNC:4620	protein-coding	GSN	gelsolin	156.355	103.734	50.0684	5.38603	1	0	1.73607	0.000253893	0	0	0.31373	0.798221	0	0	0.0873456	0.949889	0	1	-4.14987	5.53358e-27	2	196.813	297.989	256.248	76.756	49.3242	53.8308	531.613	85.9283	89.6715	337.272	67.601	128.062	53.5027	61.7614	23.7222	57.9432	92.5684	108.483	139.003	738.231	83.7947	49.862	58.0583	62.8008	190.985	231.514	228.281	175.234	234.814	36.5385	48.7939	233.055	106.315	64.6438	253.99	67.8484	105.163	53.0688	43.2853	143.485	103.083	68.4347	119.128	102.499	72.5905	72.7873	78.7946	75.3127	66.9187	40.0684	58.9343	199.266	16.2501	1.05827	14.6033	34.0855	25.662	36.3266	32.2202	58.5027	5.58226	99.7943	18.6101	89.5092	24.911	51.5606	29.0878	21.263	173.469	81.9215	8.04671	3.51351	9.95425	44.1422	106.585	6.0365	0.428996	2.60151	0	0	6.42416	2.97364	15.7639	0	7.06134	0.487343	0	2.81295	2.31953	2.46492	2.67528	0	8.18627	3.38794	0	30.9399	0.786811	2.80181	0	1.54094	0	45.7291
3639	chr8	30678066	30727846	-	chr8:30678066-30727846@-	49781	3034	ENSG00000104687	2936	HGNC:4623	protein-coding	GSR	glutathione-disulfide reductase	36.8469	32.4161	20.0366	17.1549	1	0	1.00406	0.000409914	0	0	-0.156432	0.837296	0	0	-0.331356	0.680425	0	0	-0.922732	0.0049275	3	12.4429	95.2514	34.7461	11.0883	36.5348	62.4469	18.1283	44.7324	24.6954	5.38328	14.2019	44.5158	25.1594	43.4471	40.8454	17.2998	61.0024	44.636	20.4387	24.6553	40.6172	61.833	16.751	55.8865	37.2885	38.6354	23.5342	24.5302	48.2217	63.467	49.8369	20.6067	111.034	48.1356	80.1992	7.30142	21.0943	9.13748	27.3573	31.5581	29.2882	11.6976	16.8357	13.339	6.35814	24.8171	26.5573	65.7558	37.1348	24.2636	30.2812	19.099	0	14.5772	60.101	8.44446	22.4944	0	28.4499	3.38024	27.9611	11.3293	0	21.0629	17.7846	17.3957	25.3001	56.5161	7.19173	23.5517	16.6825	10.7549	25.205	5.24172	26.7859	25.242	11.0798	23.3921	22.7296	11.6331	41.2282	2.7307	31.9045	21.5726	6.07918	8.39117	6.79547	9.20245	11.9814	5.65887	27.6381	17.4261	32.3017	6.89404	16.91	24.6993	38.8361	17.9811	15.7171	14.1505	0	11.0063
3641	chr7	143263441	143269115	+	chr7:143263441-143269115@+	5675	1200	ENSG00000197448	373156	HGNC:16906	protein-coding	GSTK1	glutathione S-transferase kappa 1	115.072	104.391	44.7769	15.1285	1	0	1.57107	1.39955e-06	0	0	0.188712	0.835454	0	0	-0.430265	0.656981	0	1	-2.27733	3.59609e-11	2	93.8882	114.594	93.5676	54.1754	35.2472	79.2541	96.1827	163.01	139.568	177.28	77.7369	114.74	64.5899	229.113	116.18	125.698	92.1928	134.206	47.025	138.737	104.48	140.27	85.6152	84.4596	104.867	141.917	111.772	91.4802	162.864	213.954	138.573	160.279	45.5239	43.9386	115.539	211.679	187.251	166.772	126.701	195.294	104.804	87.2838	53.5006	49.2911	38.0736	57.816	33.3811	97.5224	26.324	51.7381	30.1357	16.0963	119.054	38.0078	7.75283	14.9453	4.06238	14.3765	41.3603	27.3484	36.4521	20.6875	5.40108	129.888	12.3434	45.4987	2.6109	175.244	75.0053	22.6536	94.3665	49.2855	44.6087	23.1924	80.5364	15.0165	0	18.8754	3.66817	6.19208	57.2042	31.0686	2.40792	23.1807	1.18232	21.2157	6.06396	3.67372	0	3.57688	7.76426	18.8824	20.7886	12.0672	51.305	24.4894	9.134	15.5237	9.35016	45.8395	0	0
3643	chr1	109733937	109741038	-	chr1:109733937-109741038@-	7102	4122	ENSG00000134202	2947	HGNC:4635	protein-coding	GSTM3	glutathione S-transferase mu 3	18.2445	10.728	32.7897	40.9336	0	0	-0.414693	0.0742312	0	1	-1.27161	0.000330289	0	0	0.311523	0.61222	0	0	0.762611	0.00168218	6	19.0328	6.25515	20.7323	33.9695	7.78436	8.14324	6.67167	13.9894	30.8552	10.4012	18.1047	16.4467	11.6809	17.9693	6.9792	50.1923	20.0872	13.4673	15.9466	13.0574	31.4561	19.9615	13.7879	20.9755	17.303	18.7795	23.8302	27.7603	22.3822	10.7437	16.8318	8.1048	18.4989	20.4054	6.05443	9.13616	13.9398	13.8716	6.30437	5.53056	5.41885	19.0051	14.3246	0	13.1777	8.48095	15.5263	4.59661	45.47	33.3516	48.6078	14.5599	52.2396	22.1297	33.8551	41.955	22.7659	16.2762	57.0631	6.46887	38.589	28.2597	23.0614	42.3506	27.2074	38.4123	68.7879	16.7441	16.3767	35.0473	36.4213	21.7694	37.1043	32.4729	27.9751	36.0659	46.757	52.0196	46.6308	27.4903	70.3141	56.7807	46.9666	63.1172	26.5033	24.7053	30.5993	33.1544	39.8485	39.0489	28.6309	38.4794	39.3379	59.7213	59.2459	24.5964	38.5569	32.2806	31.3033	46.8696	14.4609	51.7229
3645	chr10	104254173	104267455	+	chr10:104254173-104267455@+	13283	1140	ENSG00000148834	9446	HGNC:13312	protein-coding	GSTO1	glutathione S-transferase omega 1	23.1532	42.2288	14.0017	6.049	0	0	0.14124	0.763237	0	0	1.34051	0.0665038	0	0	0.18407	-	0	1	-1.75049	0.00016415	2	12.9358	52.7737	3.28308	0	7.24988	22.2468	10.2341	15.9294	12.703	24.7142	38.5762	36.8792	28.844	7.70869	15.5294	16.0923	39.6725	17.1235	20.6703	9.20248	24.4397	28.8706	40.7463	21.9102	24.4504	34.5981	8.99713	9.79271	80.9292	32.4546	18.192	123.919	0	34.8719	4.25669	34.3299	68.8437	12.1593	15.6505	30.396	15.334	60.3659	42.3401	49.1545	27.6089	56.6129	52.1011	89.9455	11.0838	12.4483	6.00142	17.5485	18.1623	32.734	6.5287	21.3504	19.2428	3.36293	3.78584	5.39771	15.1157	0	0	8.20344	16.7054	0	6.87079	0	51.439	15.6701	2.25757	16.1005	8.04969	39.526	40.4609	0	0	0	11.5837	0	12.043	0	0	5.74134	2.4891	6.69969	0	9.02316	2.36203	9.41284	0	23.1889	0	5.64549	7.2007	15.467	24.0368	5.83598	12.3028	3.53064	0	6.75973
3646	chr10	104269184	104304950	+	chr10:104269184-104304950@+	35767	6775	ENSG00000065621	119391	HGNC:23064	protein-coding	GSTO2	glutathione S-transferase omega 2	19.3394	14.2658	41.693	73.8757	0	1	-1.06667	2.78686e-07	0	0	-0.575348	0.199552	0	0	0.204729	0.744808	1	0	1.21415	1.44706e-08	6	20.6347	17.6014	23.9386	22.2109	10.8356	7.59684	12.2389	19.2798	11.4309	14.8864	35.2746	27.6145	34.7542	20.1978	9.47238	19.1049	18.7942	11.5252	14.7362	9.62739	16.3704	12.006	18.5521	24.1765	19.8448	17.3018	25.5618	32.9555	27.2352	19.9409	23.8208	7.46704	8.23126	13.6502	33.8686	40.3268	10.4118	14.194	15.8579	5.24919	4.30031	2.61923	8.57693	20.6776	20.9053	16.4324	11.6891	8.0609	30.3066	20.9461	51.6457	29.1209	52.5646	57.528	41.4705	56.7243	61.1605	31.4056	36.9476	26.642	56.3474	21.4215	18.4952	27.8372	46.0683	46.0696	51.5629	41.7044	24.8592	30.036	38.3671	65.02	64.1124	56.3367	41.0111	80.4575	63.5109	78.4548	80.5645	45.241	71.1499	53.9592	77.622	96.6071	44.6054	82.4828	82.7025	98.0381	63.1944	75.3916	78.1583	60.2007	86.2666	84.7823	83.9054	76.7757	60.0619	87.2012	58.3781	68.9139	67.6786	88.3404
3647	chr11	67583812	67586653	+	chr11:67583812-67586653@+	2842	741	ENSG00000084207	2950	HGNC:4638	protein-coding	GSTP1	glutathione S-transferase pi 1	288.915	224.866	121.484	18.6933	1	0	1.47151	0.000395989	0	0	0.337942	0.747569	0	0	0.0108177	0.990934	0	1	-3.23566	1.17032e-17	2	172.743	468.294	377.133	80.9847	131.876	366.417	322.769	138.871	392.562	497.591	206.819	106.382	232.971	372.728	200.091	247.573	441.327	229.686	245.199	309.622	399.857	411.168	287.621	332.542	345.182	299.469	299.195	136.847	458.979	225.064	218.813	271.798	213.489	227.585	154.363	327.853	286.218	219.802	107.826	239.968	84.5335	133.173	256.128	285.685	225.393	121.936	229.282	437.695	285.621	108.922	0	161.987	173.24	134.293	110.486	55.3209	88.8131	28.4556	93.1899	0	21.4661	100.506	37.9023	191.414	85.6688	89.6467	50.7382	129.528	426.051	73.3719	202.603	104.585	99.0731	114.464	312.719	21.2785	0	2.03783	25.7416	5.01383	86.4625	16.7712	38.9946	8.83284	34.4644	0	36.0073	11.8987	0	37.6514	0	22.9341	2.40469	4.34268	0	49.5737	0	93.3757	0	0	0	6.93305
3648	chr2	143938068	144333069	-	chr2:143938068-144333069@-	395002	15535	ENSG00000121964	79712	HGNC:20887	protein-coding	GTDC1	glycosyltransferase like domain containing 1	3.50858	4.32963	9.08568	12.0996	0	1	-1.15004	1.9632e-05	0	0	-0.300213	0.65791	0	0	0.251057	0.749558	1	0	1.12228	0.000177429	6	2.61997	1.77498	9.7573	3.86287	2.69137	4.9456	0.831474	3.1992	1.66172	0	4.26054	2.09738	6.84131	1.29299	1.70939	2.5258	1.79155	2.67021	2.75427	3.49396	1.86243	3.87402	2.88454	3.15382	4.14257	3.25075	5.86592	7.24604	3.97091	6.36898	5.36418	6.08283	6.30038	3.74421	3.65916	3.18467	4.81137	6.30172	3.02099	2.87622	10.1272	2.64674	5.76158	1.40276	5.06504	3.28891	3.82332	1.50662	12.7426	6.4515	6.85766	5.72831	10.1292	5.69388	1.67683	12.2866	8.00185	15.6706	8.61227	6.73367	14.8466	3.56478	25.5886	11.1368	9.39848	7.732	9.9831	0.555353	7.11055	5.64959	7.34456	16.8035	10.6327	8.01909	6.36241	8.84462	26.2553	13.6083	11.7117	13.0339	9.03385	10.5328	17.2049	13.7981	13.4253	12.2091	9.75854	9.08083	9.18661	30.9451	15.3936	11.1824	14.3376	10.6677	6.20878	7.94507	5.11527	11.3917	9.56984	11.8317	12.1013	2.31489
3649	chr14	81175452	81221390	-	chr14:81175452-81221390@-	45939	6653	ENSG00000165417	2957	HGNC:4646	protein-coding	GTF2A1	general transcription factor IIA subunit 1	18.4634	27.419	7.27559	4.37631	0	0	0.749613	0.0124512	0	0	0.843508	0.132699	0	0	-0.427874	0.605854	0	1	-1.45271	3.97648e-06	1	15.8706	17.9242	20.5334	14.9649	17.1726	23.4327	20.3547	32.419	31.9878	23.7518	24.6376	18.089	8.29626	33.0223	40.2474	27.6509	14.2234	16.4128	31.2246	7.13013	22.5496	11.6608	15.8531	8.15847	11.3366	14.1839	4.50642	10.3476	16.9854	8.42595	9.01159	15.1362	22.5806	31.575	16.255	21.976	37.4256	34.3778	37.4859	35.6363	45.1054	16.8493	28.3158	13.102	27.3167	22.3116	30.5199	30.1545	11.2371	10.3985	17.7758	18.3529	3.11212	7.27093	14.2634	7.70194	5.86184	4.89806	3.89225	2.46641	2.5901	10.6201	1.62365	17.8052	1.27222	3.28264	1.64825	5.18708	7.89173	8.75575	2.19208	0	6.43685	11.1552	8.74881	8.12558	4.37907	5.67426	6.17519	3.62981	8.02504	4.04721	0.651473	2.95136	12.1555	2.10467	6.92711	1.98788	2.42842	1.6129	3.50109	4.25726	1.33915	4.11128	4.62693	2.65029	0.411874	6.40002	0	0.80664	1.03379	18.1465
3651	chr8	30578318	30658236	-	chr8:30578318-30658236@-	79919	2525	ENSG00000197265	2961	HGNC:4651	protein-coding	GTF2E2	general transcription factor IIE subunit 2	13.0567	10.4062	6.7395	6.02689	0	0	0.852907	0.0240036	0	0	-0.0822789	0.934538	0	0	-0.177804	-	0	1	-1.14441	0.00776081	3	8.17646	35.1725	44.2207	1.26033	11.7451	0.295414	19.4724	24.2253	12.9666	11.1581	5.80553	3.12195	13.7203	4.97194	6.1349	16.549	12.9514	4.59029	7.12206	12.4643	6.79026	8.75184	2.16428	8.94096	17.3702	15.3286	8.59284	7.73721	8.86432	30.1935	33.899	20.0353	6.31024	5.13756	14.0019	8.48082	1.85011	2.74486	14.5927	3.25026	15.7692	19.198	10.9499	0	10.4545	4.04698	5.65278	34.4294	9.59133	7.37652	2.32247	7.92291	0	2.18947	0	11.6687	2.89595	7.59157	15.3833	0.812328	5.24963	0	7.70054	1.23458	6.70422	13.3343	4.9633	10.2504	8.37143	11.9965	16.9877	7.26915	10.2972	4.19891	5.65422	23.1938	0	5.3823	2.90548	0	0	16.4058	10.8714	7.12836	11.2379	0	0.960627	18.6232	1.59963	0	4.30494	2.24345	7.05695	1.27443	19.5061	6.4012	5.96875	7.90458	4.44364	5.31344	0	0
3656	chr6	158168350	158199344	+	chr6:158168350-158199344@+	30995	7483	ENSG00000272047	404672	HGNC:21157	protein-coding	GTF2H5	general transcription factor IIH subunit 5	9.6704	9.82382	24.8013	35.8617	0	1	-1.12977	2.38377e-07	0	0	-0.22668	0.693594	0	0	0.350546	0.601479	1	0	1.00439	5.71262e-05	6	9.06528	8.1834	2.91761	15.0669	3.76825	12.4603	4.9001	8.13179	6.56301	12.7686	13.3566	16.3635	24.0114	10.2339	12.4206	3.47307	8.3685	8.39672	10.2758	6.46118	9.7378	8.29394	5.55025	11.0408	7.99758	8.22649	7.855	21.6322	9.48398	5.16904	7.60892	2.9976	8.36501	6.37508	45.1161	8.19037	8.30301	10.304	5.02771	4.02138	15.6386	5.37906	11.1472	7.48846	10.4474	9.41531	5.66075	3.12781	11.9607	14.6974	35.6572	22.125	3.87371	28.0742	13.1787	33.8959	33.7129	19.9808	39.7961	20.0097	23.2052	7.91102	42.4406	24.3702	34.0746	34.1712	26.1683	30.1204	15.8552	22.8348	20.1773	26.9812	26.3662	30.9935	27.0043	27.6932	41.3295	31.8836	28.0395	65.0404	31.5975	34.1839	41.5103	39.7973	32.6114	26.5373	43.9217	53.8072	26.9883	24.378	26.3547	41.888	30.0036	38.4878	56.7694	38.2903	40.8302	35.2078	33.3622	22.9494	26.6547	28.1482
3657	chr7	74657718	74760692	+	chr7:74657718-74760692@+	102975	4631	ENSG00000263001	2969	HGNC:4659	protein-coding	GTF2I	general transcription factor IIi	93.9302	86.3244	29.7096	16.459	1	0	1.41508	4.76868e-08	0	0	0.162772	0.827	0	0	-0.47606	0.565243	0	1	-1.96496	1.73482e-13	1	132.215	90.9381	74.8918	24.5421	145.399	34.1471	81.5177	223.238	142.078	230.216	116.448	76.9398	73.1599	100.303	72.6339	90.2316	90.4488	49.134	46.3309	84.6058	68.9555	69.4455	59.9464	62.3372	136.841	113.108	68.9995	40.1774	94.4237	94.1762	124.007	88.0106	136.64	170.06	90.7144	58.5184	119.235	94.4732	92.0444	132.913	106.636	77.1978	47.9649	18.1504	60.1811	50.0543	51.7994	72.923	24.5562	12.2574	54.2399	38.8789	24.1431	1.19378	32.143	22.6828	14.2109	31.0441	31.2203	17.2736	23.4709	14.8448	10.7298	51.4952	26.0447	26.3305	10.4865	24.6843	102.184	79.8329	24.2673	22.019	24.4394	17.1706	40.3148	16.5373	13.55	8.80391	27.8816	40.9151	4.28218	24.1518	17.1586	16.96	37.9895	15.3929	11.7848	24.116	5.52382	12.0491	7.71229	11.8244	12.3127	13.5499	23.4866	9.20138	11.2425	12.9296	10.2971	15.0649	11.3863	28.2884
3660	chr13	27424619	27435823	+	chr13:27424619-27435823@+	11205	1443	ENSG00000122034	2971	HGNC:4662	protein-coding	GTF3A	general transcription factor IIIA	17.0525	24.4512	2.21203	0.294219	1	0	3.17366	0.00418639	0	0	1.66482	0.494306	0	0	-2.24481	-	0	1	-4.90569	5.77146e-05	2	0	50.8746	25.5047	9.45153	15.1612	0	6.06389	17.0002	4.79966	49.2363	0	12.0183	0	33.0601	0	17.6572	33.753	21.5602	16.7597	13.592	19.3079	7.16835	32.1904	22.3026	39.2007	22.7351	0	0	35.5619	12.4314	11.2363	2.31517	18.9289	47.5591	40.3545	30.7034	40.4672	4.80303	3.76302	68.8807	22.2093	0	59.4298	0	26.0332	0	5.42431	44.798	0	1.84395	0	10.0392	0	0	0	19.5305	0	7.97036	0	0	0	0	0	10.8015	0	0	0	0	0	0	0	0	9.53913	0	0	0	0	0	0	0	0	0	0	0	0	0	0	0	0	0	0	0	0	0	0	0	0	0	0	0	7.94391	0
3661	chr16	27460613	27549913	-	chr16:27460613-27549913@-	89301	7090	ENSG00000077235	2975	HGNC:4664	protein-coding	GTF3C1	general transcription factor IIIC subunit 1	19.6508	23.2684	14.1197	8.08882	0	0	0.739036	0.00274436	0	0	0.376132	0.494093	0	0	-0.0887174	0.903566	0	1	-1.39418	2.59477e-08	2	20.5499	24.0422	16.4524	20.9035	28.6627	19.253	24.1543	23.0515	26.4639	38.2982	8.64614	12.3043	19.7935	15.582	13.1091	26.0903	14.4262	12.1317	18.2797	19.3643	23.2757	18.5684	15.4155	19.8504	20.8131	18.3528	19.3072	10.3659	18.7104	20.992	21.9647	52.1011	21.0283	31.6355	62.87	22.6003	18.5807	52.1764	17.5604	14.4049	12.3962	20.0839	19.1017	1.75634	13.8905	8.19251	13.5076	13.6763	17.0791	9.00699	9.37396	18.1946	5.84061	21.2481	6.29849	16.4419	12.72	12.1663	23.7403	27.7727	5.42178	16.9684	5.18016	18.9061	17.0117	11.0378	4.41901	23.7284	15.1953	8.43518	22.7477	16.3957	15.9631	8.78537	11.1526	4.44777	1.58045	10.862	7.86407	12.5763	0.645463	15.6292	4.07546	4.15417	3.80211	10.5929	11.8029	9.53404	8.73519	7.87014	5.03746	2.66324	4.77513	7.71576	1.7367	7.8753	2.70542	6.56857	5.14325	7.19076	9.70075	43.1135
3662	chr2	27325854	27356764	-	chr2:27325854-27356764@-	30911	3782	ENSG00000115207	2976	HGNC:4665	protein-coding	GTF3C2	general transcription factor IIIC subunit 2	13.0365	10.8656	9.58294	4.21944	0	0	0.856657	0.0186948	0	0	0.0554795	0.954123	0	0	0.139644	-	0	1	-1.54817	0.000105366	3	5.92681	16.0022	20.4519	49.1642	3.2137	13.9047	7.93249	3.53799	18.8123	4.31858	7.63451	10.9775	17.8545	3.98334	2.92563	26.4091	6.43914	2.90335	2.95135	28.9449	20.6837	9.69696	6.50227	23.7502	14.4149	15.3996	12.9341	7.13351	3.46428	17.1197	18.7438	27.8883	14.4444	6.5281	9.89808	9.17651	24.704	14.4315	9.12732	8.43886	9.11579	3.20432	11.6473	4.93885	7.11405	15.216	5.60013	3.24166	4.73304	7.03547	1.03371	5.28962	7.11699	12.0596	22.1392	7.79047	11.9229	18.2463	6.84694	2.16936	1.05145	12.1181	26.8483	21.0183	4.47598	10.1055	0	2.28118	14.0628	2.66976	10.6611	26.9619	6.8748	7.7092	5.51725	2.97789	2.37025	3.59342	7.75923	7.36763	0	1.64297	1.52803	3.89385	10.1288	6.73157	0	0	2.49194	0.567458	0.41059	1.49781	8.0095	9.35939	4.34098	8.54734	11.2303	3.87008	1.48337	3.54744	2.42476	8.15028
3664	chr9	133030997	133058503	+	chr9:133030997-133058503@+	27507	2119	ENSG00000148308	9328	HGNC:4668	protein-coding	GTF3C5	general transcription factor IIIC subunit 5	10.4084	8.81544	7.17077	3.26584	0	0	0.851587	0.111168	0	0	-0.471789	0.698422	0	0	0.80007	-	0	1	-1.92658	0.000791362	3	4.45398	40.2216	18.5457	0	1.3766	2.64012	21.0403	2.55592	2.07994	0.385391	8.17566	7.68824	19.6743	2.96228	0	24.5295	18.0598	11.8032	2.92643	3.87457	16.9411	17.9728	9.80002	9.52064	15.6688	12.177	3.90952	20.6345	9.27459	7.53964	6.22815	47.2977	16.6498	2.96222	21.2648	7.31795	2.64551	4.08847	9.15195	0	3.66646	0	9.50949	0	3.1144	5.0762	2.39014	14.7273	0	1.67426	0	7.16209	1.95422	1.95673	0	12.0908	14.9535	0	0	2.90391	5.62992	0	0	13.9757	1.99719	29.2017	0	40.7145	8.36646	5.8646	12.1455	7.69948	7.21775	11.8831	6.21929	3.18897	0	0.712616	25.6201	3.50661	7.19889	0	0	6.17757	1.33911	2.40291	0	3.46741	1.90612	0	2.19847	3.5644	0	0	5.81085	9.70794	0	2.51176	0	8.86409	0	0
3666	chr22	38705944	38733587	+	chr22:38705944-38733587@+	27644	4905	ENSG00000100226	9567	HGNC:4669	protein-coding	GTPBP1	GTP binding protein 1	26.4495	19.8642	13.1074	11.4042	0	0	0.909036	0.00103506	0	0	0.116086	0.878307	0	0	-0.261817	0.739673	0	1	-1.16822	0.00014148	3	33.6727	45.5574	30.7759	38.0007	10.7046	25.4723	14.4414	14.2893	26.9566	14.6513	10.143	16.7141	42.2579	24.3149	9.47438	43.2189	34.3287	41.4146	42.4785	32.268	18.679	30.3867	19.6087	39.0734	17.3822	19.9902	23.4844	24.4668	12.9105	28.6861	34.1323	23.8385	11.6014	26.959	2.6853	1.65598	6.19062	32.6757	18.2662	10.4109	3.06888	14.5594	20.4453	51.4093	31.2558	20.7235	10.1379	51.8075	18.8911	8.67952	19.9261	14.064	11.8193	12.398	2.6554	15.1477	11.9262	11.724	17.1578	3.34537	24.5919	10.901	1.32136	5.0843	10.1379	15.0271	13.7332	1.53904	19.601	16.7848	37.4283	12.0576	8.41894	12.9691	16.5685	1.37766	3.19827	13.8535	12.5638	33.7061	4.04297	7.38974	11.7819	17.6805	6.36357	20.7615	2.2253	1.49795	14.5478	12.6886	11.0805	5.38947	15.621	12.1369	7.11262	10.4848	6.70385	11.3936	1.14375	5.47051	7.94585	49.7505
3668	chr6	43620494	43629264	-	chr6:43620494-43629264@-	8771	3094	ENSG00000172432	54676	HGNC:4670	protein-coding	GTPBP2	GTP binding protein 2	14.2061	13.9378	9.37678	2.25403	0	0	1.16586	0.0496023	0	0	0.446379	0.750772	0	0	0.479967	-	0	1	-2.79073	6.91495e-06	3	1.33456	0	23.9917	0	26.7126	16.7555	17.238	4.94253	8.954	0	3.01501	14.2677	3.41605	8.11516	0	35.0815	29.2351	23.8569	35.0741	6.19171	12.2952	2.88733	10.9508	20.3375	14.8381	11.9139	22.9503	10.8245	18.8793	27.8115	28.5179	4.62757	32.0021	0.811498	26.2147	2.62527	7.24737	15.6805	16.0459	6.18922	9.41647	10.4916	2.72629	0	45.6128	13.5586	26.0423	17.6511	41.8598	0	0.631786	18.2828	2.00759	10.7209	0	7.86667	11.8169	2.47818	0	3.31469	1.28526	5.5548	0	8.06027	2.05173	8.82329	7.08842	10.1081	8.59495	9.79025	50.1861	17.797	5.9319	6.85343	12.0684	0	0.724329	4.39247	0	0	0	3.34718	6.07038	2.64428	0	1.23427	0	11.8737	2.17576	0	0	6.1029	0	0	0	9.97307	0	6.88095	5.43965	0	0	0
3673	chr6	42183284	42194956	-	chr6:42183284-42194956@-	11673	2270	ENSG00000112599	2979	HGNC:4679	protein-coding	GUCA1B	guanylate cyclase activator 1B	6.33273	7.84167	13.3813	21.4304	0	1	-1.06148	0.00452974	0	0	-0.654448	0.421012	0	0	0.361385	-	0	0	1.05423	0.0110937	6	2.85842	1.26205	0.54959	11.015	7.28182	9.20079	6.60808	0.140347	0.832108	13.6707	4.30513	14.1221	11.1228	0.553046	11.6984	16.6121	10.4216	12.093	3.55129	5.42525	4.95668	7.45657	3.85184	1.90443	3.61148	4.05964	8.6892	4.91793	5.29078	5.92682	2.32554	0	3.00819	5.346	4.58083	2.92764	2.88112	0.763302	0	10.4444	4.06429	3.81332	2.27084	74.0566	8.27443	0	5.47646	5.40087	12.9881	10.5495	12.4863	7.90124	7.2969	5.47969	0.819682	10.1579	12.8851	28.7109	7.60503	2.71074	25.1092	37.0146	2.85519	6.86632	31.6937	25.2548	7.59117	30.405	5.10649	9.2382	10.5818	7.18731	20.2129	7.58972	14.9978	7.93825	94.7767	15.2999	11.6347	13.0934	18.1441	15.5115	42.6424	17.2999	0.625016	17.9445	21.3708	17.4785	20.1657	59.5621	19.1541	26.6183	21.9791	12.7583	29.8337	5.17838	16.8999	16.9989	35.8354	4.72826	15.1494	0
3674	chr22	24540438	24555894	-	chr22:24540438-24555894@-	15457	3718	ENSG00000138867	83606	HGNC:14237	protein-coding	GUCD1	guanylyl cyclase domain containing 1	32.9929	16.6499	17.8232	9.03983	1	0	1.0784	0.000401819	0	0	-0.280544	0.711757	0	0	0.184304	0.82431	0	1	-1.60836	8.42051e-07	3	14.2788	76.9574	71.6396	23.2322	6.93032	51.4601	7.95696	8.99722	16.2572	27.0165	23.2978	24.4531	26.69	53.6877	31.5455	62.3622	21.1471	36.4243	27.3529	31.6513	29.398	41.3524	38.8033	55.4237	26.9006	33.2131	32.2552	29.7758	18.06	39.8798	34.3805	28.6251	42.8547	31.9643	8.01748	2.58188	15.5802	17.2431	8.13692	0	7.05248	1.04769	23.6956	19.2581	26.0787	9.54715	20.6809	20.6841	43.6138	36.9756	27.602	10.7613	3.89819	7.43464	3.50316	8.61367	6.88353	28.3561	33.0828	5.51675	9.98249	17.4629	19.7565	10.0612	13.09	17.6219	7.58411	20.5939	16.8724	25.6948	50.5313	7.67929	12.7522	16.3967	18.9043	6.05831	13.2608	9.34125	8.68207	7.49445	4.92344	7.79917	5.82874	18.044	2.2896	2.05423	0.978584	36.3617	5.7939	10.3901	2.92361	5.07864	9.58515	9.95324	0	13.0417	4.79056	5.36823	7.54451	6.13447	32.0645	8.29057
3676	chr11	106674019	107018476	-	chr11:106674019-107018476@-	344458	16243	ENSG00000152402	2977	HGNC:4684	protein-coding	GUCY1A2	guanylate cyclase 1 soluble subunit alpha 2	2.23754	4.16351	4.71173	6.84502	0	1	-1.27388	1.61803e-05	0	0	-0.227851	0.766613	0	0	0.384159	0.649783	1	0	1.16627	0.000459155	7	14.0904	2.4472	3.07226	1.59535	1.55641	1.81394	1.33394	1.07876	0.620209	0.829565	3.8287	3.72073	4.62717	0.231869	0.40872	1.22354	0.556876	1.16424	0.91625	2.78004	0.626736	0.636824	2.69152	0.768873	1.43843	1.49779	3.01156	4.00921	3.93227	1.41499	1.43929	1.73356	5.95569	9.68675	1.6218	1.68204	0.891569	2.72017	1.24169	1.68419	0.86694	27.552	2.48114	1.53327	2.84405	2.25155	5.89602	0.137234	5.3157	3.44007	2.22636	5.2238	7.2658	5.95623	11.1116	7.2557	4.35174	4.36645	4.7827	2.02044	5.63084	4.70262	6.65034	2.01513	3.45223	3.36136	2.79688	6.44015	2.39281	3.10811	4.11959	3.39	5.93208	6.52728	3.3806	4.29889	7.72642	11.2488	4.78762	1.14365	3.56873	5.16439	7.64936	13.1966	5.24085	13.401	8.81053	4.70438	6.96264	2.5104	5.64048	9.4162	4.71716	16.4433	10.3602	6.87507	9.19417	1.39262	6.56232	6.93825	2.11717	4.74425
3678	chrX	109372906	109482086	-	chrX:109372906-109482086@-	109181	3728	ENSG00000101890	2986	HGNC:4691	protein-coding	GUCY2F	guanylate cyclase 2F, retinal	1.53093	0.744359	5.99541	9.45386	0	1	-2.16444	0.000181094	0	0	-1.36317	0.258628	0	0	0.947479	-	0	0	1.39592	0.0284278	6	0	0	0	0	0	0	0	0	0.337784	0	5.95777	6.34356	4.41016	7.07181	0	0	0	0.327267	0.499016	1.22351	1.58094	0	0	4.12308	1.42938	0.39551	2.328	3.99274	5.41812	0.30074	1.71947	0	0	1.90822	0.185953	5.1499	0	0	0.10404	0.244603	0	0	2.51405	1.67013	0.136172	0	0.741033	0	7.06117	0.475825	0	4.07094	23.8818	7.78544	7.98574	10.6523	9.15343	0	0	11.5541	6.4001	8.70802	1.15903	0.418094	4.54081	8.05504	15.5477	0	6.95035	5.20851	4.60235	6.01754	4.92309	1.42198	5.30258	6.64626	4.20803	17.4172	1.57432	2.98974	11.8664	3.05574	13.5639	2.19459	9.89497	19.4629	9.43427	1.5767	9.02869	8.05949	8.74729	7.09102	7.16958	10.3581	3.85338	11.4301	9.1879	3.56922	10.534	8.27731	3.07485	50.9881
3679	chr1	228140084	228148955	+	chr1:228140084-228148955@+	8872	1237	ENSG00000143774	2987	HGNC:4693	protein-coding	GUK1	guanylate kinase 1	32.8152	66.5597	14.7507	5.06189	0	0	1.01334	0.10087	0	0	1.5041	0.191694	0	0	-0.163943	-	0	1	-2.94277	8.02267e-06	2	1.43057	91.4809	40.3417	0	27.5116	48.2407	1.68422	23.4369	21.3779	93.7457	0	10.1962	12.3417	58.8634	3.57792	61.3813	10.6872	31.0684	36.595	14.3806	74.9331	31.5479	13.2534	42.3257	46.0603	50.0626	72.0733	1.50414	35.7469	33.9882	27.4344	275.474	29.4415	147.155	76.7767	117.001	32.4779	28.7148	31.982	75.1913	9.81358	25.192	27.2761	0	86.5915	75.6517	72.9539	19.8221	12.7683	0	0	54.6518	0	67.038	0	9.32031	10.8374	30.9923	19.1893	0	16.0736	0	0	7.56017	37.6333	20.5977	7.59842	0	20.9466	13.1856	17.3379	23.0813	3.70924	0	25.7465	0	0	0	0	37.5429	0	5.02321	10.5115	0	0	0	0	14.2553	2.17681	0	5.02135	0	0	6.50349	19.9082	4.75138	0	0	4.53524	9.76135	16.6803	0
3681	chr7	65960684	65982213	-	chr7:65960684-65982213@-	21530	2199	ENSG00000169919	2990	HGNC:4696	protein-coding	GUSB	glucuronidase beta	19.2584	10.7979	1.12838	0.542756	1	0	3.56379	0.000272224	0	0	0.354753	0.899406	0	0	-2.14848	-	0	1	-4.31485	0.000213557	3	12.0711	27.196	2.83667	0	0	0	10.8006	11.4454	12.312	174.916	26.4628	7.64753	0	11.4181	17.1078	18.7706	19.9341	9.43196	23.4057	35.8842	13.6446	11.3322	15.6563	9.39271	16.59	13.2427	24.9359	5.92283	21.1017	19.3743	24.1777	21.4863	22.7723	0	20.4912	0	0	0	12.3466	48.1028	11.7033	0	0	0	3.0011	3.91322	29.1039	10.6437	0	0	0	0	0	0	0	0	0	0	0	0	0	0	0	0	0	0	0	3.92333	9.92256	0	6.63207	0	0	0	9.98839	0	0	0	8.67417	0	0	0	1.97101	0	0	0	0	0.668252	0	0	0	0	0	0	0	3.34099	0	0	0	0	0	0
3684	chr3	72888046	72976915	+	chr3:72888046-72976915@+	88870	3276	ENSG00000172986	727936	HGNC:33383	protein-coding	GXYLT2	glucoside xylosyltransferase 2	4.97741	12.0108	8.90021	11.1732	0	1	-1.18375	0.000228336	0	0	1.09434	0.0687636	0	0	0.317214	-	0	0	0.376256	0.352048	7	7.38242	3.27937	1.33287	0.971407	3.26487	0.569232	8.64895	1.84773	0.768777	7.85235	8.54252	5.4542	9.49957	3.83216	0.675502	0.933312	11.4691	4.28284	3.21791	5.84773	6.86915	3.58805	3.16945	12.0231	5.38029	3.15056	7.82717	9.65521	6.49896	4.27792	2.18691	9.90643	4.51626	23.3757	9.73403	15.1019	6.13175	8.9914	1.53913	3.61857	5.78067	42.145	28.7522	0	3.09919	11.3278	13.4924	16.6705	17.6779	6.22698	5.96687	14.319	17.0645	0.421887	6.81567	14.8593	8.18428	3.51075	7.24579	0	10.9247	10.4924	1.31894	3.80624	17.4397	7.22202	18.1711	0	4.99536	6.40132	7.85602	9.33791	7.93666	23.0589	9.05129	10.3135	15.734	11.0625	9.40558	5.6704	12.5723	6.95471	3.96909	2.49738	8.6617	18.2626	15.9188	12.5597	6.9866	3.93064	12.7982	8.64578	26.652	27.9948	7.51722	18.838	6.69157	5.68634	13.6999	8.19074	18.8951	1.56819
3686	chr4	144109303	144140718	-	chr4:144109303-144140718@-	31416	2627	ENSG00000170180	2993	HGNC:4702	protein-coding	GYPA	glycophorin A (MNS blood group)	5.4514	1.26161	16.4217	25.31	0	1	-1.27456	0.00208142	0	0	-1.28456	0.117806	0	0	0.337147	-	1	0	1.53201	0.000597417	6	9.87988	0.136318	0.237451	1.38445	24.4287	0.283944	9.51677	2.54676	7.90931	1.86519	8.62382	6.40157	4.24683	1.43367	5.89669	0	0.529726	4.64428	0.472105	3.81983	1.63165	5.36938	3.32839	1.82847	3.43276	3.78859	34.3883	6.72853	9.55919	2.24061	2.44012	2.90678	0.433231	0.955757	1.31944	1.12435	1.95611	0	0.147644	0	2.40293	0	1.78386	0	0.966212	1.84256	5.60857	0	16.8346	8.10298	49.8546	13.1298	1.57632	2.10445	0	20.4808	16.7011	1.45936	3.28577	16.3965	19.6786	13.8115	15.6255	11.8664	14.4988	23.9011	35.7794	6.15774	11.6802	22.47	9.79685	18.6317	43.6651	28.7556	17.1401	7.7169	30.7113	25.8666	22.8999	5.65702	22.6465	26.4128	31.8978	53.5669	9.72141	46.0333	26.3148	36.3596	27.6754	16.339	22.4623	34.5015	7.46124	47.7728	24.9982	30.7633	16.6895	8.10418	38.4399	30.1321	16.5815	15.6449
3687	chr19	48968130	48993309	-	chr19:48968130-48993309@-	25180	3569	ENSG00000104812	2997	HGNC:4706	protein-coding	GYS1	glycogen synthase 1	13.6069	16.0133	8.76787	4.44973	1	0	1.15969	0.000482457	0	0	0.242658	0.773921	0	0	-0.0237796	-	0	1	-2.00258	7.8042e-09	3	8.5944	13.7463	30.761	1.52856	2.86062	3.344	19.8473	11.783	13.584	10.7543	4.72962	13.1051	34.5497	15.1255	1.24009	18.5616	17.9359	10.4263	5.73372	9.5851	26.1216	11.1979	4.44044	27.0519	15.8494	14.976	17.6852	6.51658	20.1907	13.8221	16.1647	5.21519	18.8142	9.14544	16.5101	21.5173	2.48695	6.06856	18.9094	32.9595	39.9998	12.127	6.43382	6.97814	13.2281	11.302	9.93359	40.5969	6.49066	0	9.58478	20.6817	7.54174	4.64702	11.9909	4.6661	7.85385	18.7981	16.9297	2.87353	9.28504	4.81551	4.84266	12.2282	4.44666	9.17879	21.0686	6.94979	8.78841	3.48195	7.93218	9.71415	7.71363	2.22799	12.0008	13.2536	9.41892	7.61574	8.2223	1.56147	3.41932	2.61154	8.09611	6.87706	5.96296	0	0.679625	0.411736	5.28132	1.80397	4.35094	4.23253	1.99706	8.11469	0	3.70532	8.06167	3.72823	6.28758	1.87958	2.56947	0
3689	chr22	37805229	37807432	+	chr22:37805229-37807432@+	2204	2204	ENSG00000189060	3005	HGNC:4714	protein-coding	H1-0	H1.0 linker histone	252.238	169.978	61.9863	19.6783	1	0	1.71455	6.10391e-07	0	0	0.411156	0.633491	0	0	-0.229847	0.809756	0	1	-2.8822	7.96598e-19	1	60.7538	710.04	424.819	329.413	290.51	203.91	81.6715	127.926	169.12	316.06	90.2934	94.185	179.298	218.16	86.349	557.68	456.497	263.773	273.76	126.448	287.588	284.368	333.492	165.634	116.796	122.76	76.4279	49.3857	191.466	536.289	594.518	71.6751	214.813	161.195	108.2	220.788	270.669	154.48	191.994	195.698	131.088	99.5625	191.785	115.824	258.661	267.447	149.785	85.9674	103.672	58.7536	95.3427	75.1186	36.6376	14.423	27.8595	25.574	35.3891	128.719	130.22	76.3124	19.8469	160.29	73.5174	61.5258	28.3224	47.0677	62.5479	44.5267	116.016	97.6153	6.61702	21.2823	24.2879	34.8758	67.2687	49.0558	14.2355	9.59186	22.6348	22.7567	0.692126	17.8555	24.254	9.6514	3.21866	4.04292	28.6139	39.3374	9.77393	14.6061	14.0912	7.71059	8.08475	37.231	29.796	18.6671	0.621642	26.5638	0	23.1318	42.6484	52.4462
3690	chr3	129314771	129316286	-	chr3:129314771-129316286@-	1516	1516	ENSG00000184897	8971	HGNC:4722	protein-coding	H1-10	H1.10 linker histone	67.1728	45.5876	39.7048	10.3994	1	0	1.41402	4.04235e-05	0	0	-0.0431072	0.965806	0	0	0.300589	0.762912	0	1	-2.87209	1.84399e-18	2	25.2914	100.865	71.1838	34.1863	140.142	56.3377	46.7249	35.5153	86.8024	12.1204	13.4787	46.1051	37.9576	65.4207	13.1375	213.449	70.222	42.6535	32.7235	67.9972	95.0716	84.9795	34.9661	128.956	65.1627	74.404	23.4196	27.6147	52.5747	142.363	140.531	31.4813	25.5246	45.5451	144.957	74.5236	25.8845	54.861	42.4701	45.7143	47.0842	30.2626	28.7477	41.0702	37.1694	18.8025	33.1047	47.7871	148.637	76.6418	30.3012	27.3024	8.19458	40.1137	20.8651	38.8701	28.9404	147.938	49.8203	62.2374	4.37181	0	4.27526	48.3224	21.6348	16.2067	21.7001	27.0318	48.5762	23.0549	36.2165	76.6793	21.1862	30.5969	12.3152	16.3438	0	0	30.0035	0	8.04984	12.2963	2.859	4.31737	4.67937	0.839671	9.59993	5.81591	2.6643	7.07826	0	12.4554	1.17538	2.12264	9.47586	11.6309	7.23008	26.3312	3.70059	19.4698	45.3683	37.2766
3691	chr6	26055740	26056470	-	chr6:26055740-26056470@-	731	731	ENSG00000187837	3006	HGNC:4716	protein-coding	H1-2	H1.2 linker histone, cluster member	154.159	137.227	84.1135	15.0514	1	0	1.53649	1.88875e-05	0	0	-0.140883	0.887348	0	0	-0.0342763	0.971977	0	1	-2.63111	8.55031e-13	2	39.5401	545.734	168.959	62.8132	97.1007	123.98	188.673	139.899	376.399	234.045	83.2516	25.881	129.324	151.131	24.2183	172.884	197.031	121.838	42.4152	84.2361	107.745	184.598	56.0684	202.386	230.465	242.55	229.354	80.177	227.028	126.149	83.0482	80.3045	196.17	202.648	374.592	264.658	166.156	119.701	236.642	87.3208	102.296	84.6678	44.8746	8.51743	26.3893	47.8228	41.5708	248.523	99.3904	90.9992	37.437	186.851	121.794	77.5186	53.4531	49.068	48.3484	207.158	20.6642	92.5954	63.466	15.674	53.198	51.1733	57.8938	16.1829	17.1441	129.824	250.919	58.438	113.836	94.8558	50.2142	41.6983	171.269	9.2441	0	0	30.1081	0	37.5623	46.7516	0	6.71525	19.4088	5.22411	4.97726	12.0614	12.8926	20.5512	4.24857	38.7463	2.43759	4.40209	0	28.1411	0	23.6633	3.83727	42.2131	25.0901	28.1116
3692	chr6	26234212	26234987	-	chr6:26234212-26234987@-	776	776	ENSG00000124575	3007	HGNC:4717	protein-coding	H1-3	H1.3 linker histone, cluster member	40.3943	51.7167	20.4058	8.05295	0	0	0.929676	0.0478036	0	0	0.213266	0.855515	0	0	-0.259254	-	0	1	-1.46701	0.00592565	2	14.4428	114.908	82.7961	28.7066	43.2289	10.5736	42.9563	17.2431	129.82	93.6615	0	34.5386	18.9169	42.0629	5.70347	110.323	52.0053	47.1669	4.79467	4.7023	57.9983	78.767	46.479	1.85698	1.05645	3.80016	15.7593	7.1931	59.7971	61.0424	19.9225	11.0704	63.0647	148.835	190.281	64.7066	13.846	33.4928	16.494	39.9535	23.1525	34.5804	17.5128	144.423	5.23348	11.0891	8.3067	53.1418	42.0642	10.2867	2.519	48.0043	2.66817	3.56211	9.59113	9.90483	1.57051	71.6357	2.78084	37.0049	1.70816	0	5.56812	8.0343	42.2658	8.20854	2.01874	2.77945	82.5972	9.00804	18.7937	42.0495	15.7674	15.3705	55.1942	0	0	3.89184	15.1265	0	3.93156	12.011	33.5122	8.43445	3.65667	0	12.503	3.78734	10.41	5.53126	20.011	0	0	4.14681	10.5783	3.78702	33.5463	8.57348	0	0	20.6808	3.31018
3693	chr6	26156329	26157115	+	chr6:26156329-26157115@+	787	787	ENSG00000168298	3008	HGNC:4718	protein-coding	H1-4	H1.4 linker histone, cluster member	169.507	139.546	113.516	44.3745	0	0	0.912235	0.0146999	0	0	-0.235788	0.800074	0	0	0.173253	0.864053	0	1	-1.35134	0.000944281	2	36.7266	436.372	370.942	25.417	118.608	198.091	158.835	148.971	234.411	409.878	84.1009	121.533	280.534	191.423	101.227	117.846	92.8315	41.8569	35.4574	102.005	119.141	151.748	58.3282	368.646	313.026	289.459	111.279	145.397	124.859	148.87	116.906	127.956	131.597	95.7093	508.253	114.469	118.718	128.796	161.649	236.37	127.101	124.289	95.8674	11.867	48.3781	32.8024	71.9602	236.504	148.512	56.3493	17.3866	123.593	260.456	96.589	35.464	92.7807	21.6798	146.14	98.7108	78.1879	37.0543	63.0877	30.1966	116.85	146.535	57.8129	55.7346	154.844	244.328	51.319	354.27	199.535	149.64	75.7785	152.105	37.2074	2.84762	0	33.5589	18.8831	34.8895	11.8432	64.2519	0	16.225	16.1746	9.24618	184.853	17.1075	400.865	11.8388	35.9893	4.52828	0	70.4058	57.8784	0	96.3716	14.2569	44.3237	14.5655	0
3695	chr1	149851061	149851594	+	chr1:149851061-149851594@+	534	534	ENSG00000272196	723790	HGNC:29668	protein-coding	H2AC19	H2A clustered histone 19	192.658	207.094	38.4257	6.76994	1	0	2.50458	0.00150806	0	0	0.486409	0.812913	0	0	-1.09566	-	0	1	-5.57394	2.1696e-10	2	45.2899	688.72	499.962	65.5536	0	224.195	49.1584	107.986	385.559	342.562	0	112.192	133.05	138.707	0	547.76	575.92	379.267	121.932	122.145	314.051	256.221	60.3789	25.1863	97.4863	63.5068	118.199	47.038	192.194	109.176	148.992	297.615	0	105.007	854.207	201.889	270.319	61.6502	285.447	387.634	327.355	94.8296	105.308	0	66.5456	42.3007	109.503	310.987	100.564	0	29.2846	166.647	69.792	0	0	19.1914	0	21.5379	0	0	0	25.0324	0	26.2695	108.971	0	0	38.371	0	14.5448	94.7842	110.754	0	59.5632	152.188	54.8356	0	0	2.7477	0	0	0	0	6.1284	0	0	0	0	0	56.2655	0	0	0	0	0	0	0	0	0	62.811	0	0
3696	chr1	149886918	149887411	+	chr1:149886918-149887411@+	494	494	ENSG00000184260	8338	HGNC:4738	protein-coding	H2AC20	H2A clustered histone 20	80.2298	85.1823	23.7345	4.2217	1	0	1.93982	0.000582734	0	0	0.0741214	0.962717	0	0	0.252897	-	0	1	-4.50487	1.21248e-11	2	16.7171	337.81	98.4923	47.8546	4.92074	0	103.747	54.1727	34.4129	0	38.6661	23.4041	142.635	310.042	17.9186	28.8835	167.61	158.063	76.5723	43.3963	90.022	175.127	23.2309	44.7279	65.5513	77.6033	35.1367	56.4964	57.4645	88.5124	67.9337	14.4916	232.688	38.9661	35.0826	32.8849	20.8044	131.53	84.7952	289.808	127.783	39.4262	27.51	25.2075	26.7183	35.9274	20.5049	263.971	4.263	19.7496	11.8709	34.9109	4.19129	16.7866	0	2.59317	17.2692	0	0	33.2167	13.4163	0	13.12	47.3276	27.8424	9.21027	0	152.813	110.424	31.4451	32.9953	16.5134	9.2881	2.68276	28.9006	0	0	0	5.94036	0	0	2.09639	0	0	0	0	0	0	0	4.34439	12.5737	7.64469	0	0	0	0	0	2.69353	0	16.2953	0	62.3975
3697	chr1	149887469	149887965	-	chr1:149887469-149887965@-	497	497	ENSG00000184270	317772	HGNC:20508	protein-coding	H2AC21	H2A clustered histone 21	59.3871	38.4169	16.9369	6.68153	1	0	1.94165	3.40606e-05	0	0	-0.440711	0.697408	0	0	-0.436966	-	0	1	-2.28955	0.000111532	3	17.803	245.703	56.4795	19.2092	18.5859	18.7606	58.6868	35.8972	59.5424	386.14	19.6633	14.8036	4.7258	7.57796	4.4526	252.231	184.799	30.6854	9.98166	29.3681	58.215	61.4921	8.79646	25.1284	3.29902	18.542	97.6302	14.9748	38.4446	28.7621	10.6217	11.5233	32.0591	50.5186	122.745	38.6294	44.1775	24.4042	48.3849	115.59	69.368	7.83764	10.3718	0	7.14997	24.8892	18.5283	26.9105	0	0	23.5986	23.5961	70.8218	25.028	33.6944	0	4.90428	3.85688	69.4705	12.3811	5.33413	0	0	0	6.38638	18.3094	37.8239	0	65.8543	6.25105	5.17834	20.5171	6.15469	2.66656	15.4679	18.1286	4.5092	3.0383	8.85676	29.9014	9.20792	0	2.90694	32.9232	5.7094	0	0	0	2.70897	4.31816	0	11.3978	0	3.23735	0	2.95647	13.7837	21.4182	0	5.39897	0	0
3698	chr6	26124172	26124690	+	chr6:26124172-26124690@+	519	519	ENSG00000180573	8334	HGNC:4733	protein-coding	H2AC6	H2A clustered histone 6	130.111	146.646	55.6929	16.8958	0	0	1.08888	0.0716597	0	0	0.880901	0.494009	0	0	-1.02228	-	0	1	-2.01128	0.00421166	2	93.1977	210.448	72.1138	108.618	215.45	831.436	254.501	155.917	293.584	73.9543	21.3974	126.572	151.604	200.77	34.1109	119.788	93.8451	114.013	28.6756	154.677	47.4885	0	57.9121	102.731	109.781	35.5121	0	46.605	278.742	0	0	148.051	219.287	108.849	502.226	202.033	215.125	247.051	221.954	0	0	176.794	61.399	47.9865	64.5563	24.8704	48.793	204.011	52.7495	135.006	20.715	0	175.533	0	100.383	0	65.7495	88.6415	49.8943	11.8562	81.7284	169.253	0	45.0478	44.8482	12.2733	9.05515	18.701	0	0	186.783	43.2243	0	22.9818	169.283	13.0201	8.63613	0	0	0	17.6352	11.9725	5.56744	18.9166	62.8749	14.7161	11.6839	79.2786	20.7531	0	0	14.5529	0	27.9011	3.95414	0	50.1578	12.8189	0	72.3815	4.41736	4.94932
3699	chr12	14774336	14778002	+	chr12:14774336-14778002@+	3667	3667	ENSG00000246705	55766	HGNC:14456	protein-coding	H2AJ	H2A.J histone	7.72566	9.5964	2.47794	0.866913	1	0	1.78456	0.000400278	0	0	1.09141	0.297584	0	0	-1.02392	-	0	1	-3.52101	2.21075e-09	2	1.44774	8.69145	19.2222	4.83505	1.19321	2.33927	18.4078	12.4238	7.55486	2.44971	0.48455	2.72295	12.8101	2.73884	0	11.8121	2.08719	13.1421	3.88943	10.6972	12.7118	12.6937	2.98053	10.7411	7.26581	8.74545	4.84102	9.3868	5.95487	13.6055	11.6196	4.42507	7.44869	1.71174	28.1679	20.5395	34.5238	23.8618	4.23081	1.24336	0.794507	1.88846	10.0957	0	4.84529	3.22664	2.76232	13.3733	6.03005	0	2.13226	3.5743	6.21093	4.89973	1.52223	2.44537	0.664692	1.56821	2.35389	0	0	5.72833	0	1.7002	4.03931	0.496305	0	5.88179	3.90488	2.75348	6.31652	0	0.417082	2.16845	2.09642	0	0	0	1.60051	0	0.415993	0	2.36392	0	0	0	2.64585	4.00733	1.46862	0.585254	0.846933	0	0	0	0	0	0	0	0	0.36587	0	9.10637
3700	chr4	99948088	99950275	-	chr4:99948088-99950275@-	2188	866	ENSG00000164032	3015	HGNC:4741	protein-coding	H2AZ1	H2A.Z variant histone 1	46.3996	24.9878	14.6217	1.55207	1	0	2.1571	0.00225873	0	0	-0.294946	0.878039	0	0	0.280626	-	0	1	-5.71504	5.75562e-13	2	25.8836	112.064	21.6092	0	34.8065	18.9495	1.44345	60.3329	55.2561	91.9432	23.0826	26.7012	35.936	40.5908	0	150.64	84.3631	62.6932	32.9389	34.7622	33.4098	85.7831	5.04831	25.5145	44.493	19.58	118.438	24.7079	69.9726	34.3079	63.1353	19.8398	0	29.9592	61.6384	56.2765	48.01	0	7.166	0	12.3357	0	40.5848	35.9483	49.8268	21.7365	41.4704	0	96.0554	0	0	56.5573	0	12.7677	0	7.39622	9.85103	0	0	0	0	6.6153	0	0	12.2172	0	0	17.4341	51.1793	18.8344	15.8499	4.70993	14.1288	30.607	40.581	5.20203	0	10.4621	20.3317	0	0	0	0	0	0	0	0	0	0	0	0	4.36083	0	0	0	0	0	0	0	1.54924	0	0
3702	chr6	27138293	27146858	-	chr6:27138293-27146858@-	8566	887	ENSG00000197903	85236	HGNC:13954	protein-coding	H2BC12	H2B clustered histone 12	36.9669	38.2089	23.3957	3.67221	0	0	1.28936	0.019736	0	0	-0.0420132	0.978845	0	0	0.401345	-	0	1	-3.71315	1.71706e-09	2	25.2708	84.3793	13.3618	41.0028	3.28863	5.04569	33.3529	44.1784	54.6577	53.8598	8.51363	9.47966	21.1835	100.49	14.9692	32.7469	92.5634	59.8334	8.38932	28.7969	38.6593	49.8273	9.24149	26.5351	19.4092	17.8698	121.86	8.3906	97.8581	9.47991	11.4779	23.6745	0	35.8547	210.236	34.9645	17.38	9.76716	66.028	62.711	3.83206	5.85541	41.2089	0	30.9053	0	10.3817	96.7528	24.9292	13.999	13.2226	44.3302	0	18.6981	0	8.66533	2.74794	8.64429	0	0	10.4608	0	12.1783	31.63	1.1928	7.18131	0	2.43163	64.5736	0	29.015	193.134	13.7943	19.4235	111.432	0	2.52658	1.7024	29.7755	0	0	0	0	1.84474	7.99767	0	4.10189	3.31339	0	4.83907	1.75068	4.25758	0	0	0	1.65656	0	7.50059	6.3248	6.05025	15.5081	0
3703	chr6	27838569	27839110	+	chr6:27838569-27839110@+	542	542	ENSG00000233822	8341	HGNC:4749	protein-coding	H2BC15	H2B clustered histone 15	78.5064	58.963	229.184	275.082	0	0	-0.89043	0.000437469	0	0	-0.682894	0.181088	0	0	0.317542	0.654001	1	0	1.04375	0.000138205	6	84.8895	78.625	34.5268	58.7146	82.5231	161.708	240.627	136.369	29.0419	64.0357	95.071	49.4501	69.335	32.4277	8.16585	209.665	33.3776	77.6601	74.3675	55.5426	48.4389	84.1463	75.6199	73.5574	24.9572	37.4057	56.0437	85.8217	135.975	44.474	91.1368	83.652	100.791	33.9711	75.4625	104.904	43.9573	63.9371	70.1296	11.777	24.1892	7.18692	89.9195	17.2313	60.8802	108.16	42.4749	63.7469	365.234	78.5481	162.294	90.3664	259.767	124.95	257.474	226.897	193.375	233.42	151.294	393.574	244.563	313.572	653.71	140.912	333.8	189.718	375.739	101.475	129.58	120.373	216.844	214.476	194.707	188.278	233.018	211.949	367.999	295.32	175.964	562.086	154.796	349.665	165.267	235.48	374.329	305.318	373.683	81.3369	233.501	213.821	297.964	282.191	407.662	252.328	280.19	225.014	366.54	395.253	186.313	193.078	241.105	199.05
3705	chr1	149884459	149886682	-	chr1:149884459-149886682@-	2224	2224	ENSG00000184678	8349	HGNC:4760	protein-coding	H2BC21	H2B clustered histone 21	29.8836	68.7629	17.8201	13.5549	0	0	0.695685	0.0491253	0	0	0.482593	0.528605	0	0	-0.396134	0.675793	0	1	-1.13292	0.00386012	1	6.36554	65.2129	60.3029	15.7399	14.8649	28.6764	22.6699	37.3882	39.918	57.8334	4.99338	16.0683	18.7454	23.7084	18.9056	22.684	58.1915	35.9323	72.7738	9.02401	33.4871	24.9465	24.3262	8.63919	25.2503	18.3976	15.4319	12.9674	70.6937	24.9538	37.3001	8.58375	16.8872	34.2447	90.7062	34.5303	59.8645	18.3086	278.513	250.931	139.079	30.5537	36.8742	50.3922	35.8366	14.9933	22.566	46.1052	0	2.79162	10.9867	38.1521	53.0658	20.5078	35.9753	8.064	10.9597	49.1285	25.2276	22.1345	22.0525	28.3352	0	1.40167	19.5047	9.41071	11.9745	2.42452	17.7825	4.54002	15.8152	11.9209	19.9433	5.959	33.085	25.3201	8.06142	11.5425	23.091	8.35263	0.685901	5.12222	20.1382	30.1653	4.4656	14.3091	16.9049	0	7.8699	2.89496	7.68047	5.09417	23.2349	7.958	0	17.1778	34.4989	25.1283	18.9189	7.23908	21.6479	18.4798
3706	chr6	26113170	26123926	-	chr6:26113170-26123926@-	10757	2426	ENSG00000180596	8347	HGNC:4757	protein-coding	H2BC4	H2B clustered histone 4	32.1136	37.7627	12.2575	4.03157	1	0	1.91082	1.49635e-06	0	0	0.306815	0.76997	0	0	-0.613101	-	0	1	-2.79248	8.70484e-11	2	28.205	57.5688	55.796	5.80922	36.0719	23.0602	25.7631	29.4161	34.518	77.9279	4.76071	32.0603	45.5029	40.8812	18.2436	60.4952	35.8509	17.8532	10.7356	23.1258	44.3918	45.5449	11.7135	12.6718	34.1304	26.1343	30.8957	16.4894	44.1051	28.6528	37.1475	41.7059	52.0729	34.1532	93.4406	40.7864	38.5122	11.4275	73.5431	38.7154	44.0341	25.512	18.3507	0	2.72029	17.0702	12.5261	97.3961	4.77435	4.75276	26.1868	47.2025	11.9485	11.9638	24.5432	7.9206	9.54474	5.53096	3.558	7.6093	3.8247	17.3172	0	11.5646	10.0306	4.50111	1.93719	20.0038	17.4261	6.72323	21.9243	15.1316	3.78262	18.5736	12.6753	8.35627	9.23774	0.622437	8.46734	1.53143	8.80306	6.83013	0	2.02343	0.584825	0	0.999828	1.81717	2.21988	0	1.92026	18.68	8.07942	0.663217	12.6888	4.84539	0	0.548477	0	3.31816	6.61512	0
3707	chr6	26158121	26171349	+	chr6:26158121-26171349@+	13229	862	ENSG00000158373	3017	HGNC:4747	protein-coding	H2BC5	H2B clustered histone 5	91.0097	90.0743	45.9968	11.9532	1	0	1.78209	8.50855e-07	0	0	-0.370484	0.692064	0	0	-0.12054	-	0	1	-2.57654	6.8637e-11	2	9.58031	194.009	39.8006	46.4112	161.868	266.524	269.244	131.205	105.912	139.265	18.5517	74.9884	71.5243	93.2095	20.5378	79.2167	114.62	70.061	16.5459	69.8471	100.073	92.7266	33.6003	41.7928	79.4128	77.8284	79.1725	45.3282	121.595	70.2349	86.6124	32.6661	72.6164	108.257	188.186	136.204	111.098	107.54	178.181	139.638	134.069	54.227	19.5711	0	29.4459	41.8029	27.7753	149.985	6.10767	86.4302	37.4168	90.4314	16.8138	12.8269	41.0126	25.2638	9.89674	62.265	17.5238	40.4515	36.9058	4.43067	22.5567	28.9309	33.1395	13.7235	23.6253	136.367	75.1477	26.1301	89.5696	125.392	60.326	41.5112	77.7165	10.4523	0	3.50356	5.10651	6.46505	0	25.2297	15.0844	0	13.1674	0	0	8.5237	26.5523	2.48971	5.40436	32.858	24.8057	3.73309	57.1378	11.9322	1.58944	6.1745	16.2706	1.55643	0	44.6989
3711	chr1	226061831	226072019	+	chr1:226061831-226072019@+	10189	1492	ENSG00000163041	3020	HGNC:4764	protein-coding	H3-3A	H3.3 histone A	145.652	166.5	66.8891	45.2992	0	0	0.977905	3.05718e-05	0	0	0.271481	0.642567	0	0	-0.497983	0.501158	0	1	-1.13081	1.66303e-05	1	159.329	274.101	127.934	149.305	121.542	120.737	117.574	253.888	183.993	128.08	173.278	99.6814	46.8328	101.813	290.709	87.0945	206.127	165.181	160.015	201.159	156.572	181.832	156.765	105.597	103.3	114.884	57.6399	108.494	156.968	138.078	66.7202	128.591	91.536	60.0208	208.62	211.825	190.681	153.295	244.622	308.645	200.805	204.803	125.007	29.2116	162.978	102.374	152.756	254.731	68.4566	33.8844	43.8901	90.16	55.5093	44.4644	199.537	65.2533	55.5446	34.6887	67.9776	42.6173	41.7561	7.67943	76.7445	127.45	28.3649	37.2041	45.1483	52.7648	85.4618	94.2235	45.9988	143.523	54.33	72.8372	90.5372	55.8591	75.103	22.2659	75.7237	61.0078	139.049	49.9762	71.6565	37.2879	35.1844	25.5953	35.766	39.3964	27.9739	4.31527	28.1012	72.1378	80.0173	44.2141	48.1414	34.469	11.9379	25.863	20.6806	65.6434	32.2687	3.44329
3712	chr17	75776434	75779779	-	chr17:75776434-75779779@-	3346	2705	ENSG00000132475	3021	HGNC:4765	protein-coding	H3-3B	H3.3 histone B	100.935	141.543	42.9178	10.0797	1	0	1.03275	0.00427775	0	0	1.16205	0.0795109	0	0	-0.358683	0.721306	0	1	-2.97054	1.71828e-20	2	82.4296	278.278	125.449	103.192	102.985	68.5255	105.209	50.2909	78.209	80.3058	79.1533	82.3749	80.3168	106.281	80.1732	91.7447	148.162	70.5871	130.441	89.5383	107.951	83.259	35.9606	150.406	183.358	175.927	53.0847	58.8106	96.0645	71.1862	79.3171	274.886	217.101	86.7865	150.691	157.238	60.6177	158.537	115.569	166.869	95.6791	63.2018	152.626	212.912	65.1215	63.6242	89.5325	275.236	13.235	32.1331	102.976	89.7684	43.6297	7.1532	46.7749	14.2073	23.8787	36.1406	31.9102	54.5956	16.171	135.544	32.7459	25.3533	36.3752	20.5207	9.84517	37.4758	84.4455	56.5651	38.3746	56.5453	22.0511	41.6447	48.7197	19.1523	0	0	21.1547	8.24085	0.563935	26.7997	22.9665	6.65402	12.0636	0.470588	8.51868	0.543248	8.95913	3.17357	4.59254	6.98055	23.7145	5.3533	8.34536	21.1849	0	11.8057	14.5178	16.8635	3.39018	16.1434
3713	chr6	26031589	26032099	-	chr6:26031589-26032099@-	511	511	ENSG00000286522	8358	HGNC:4776	protein-coding	H3C2	H3 clustered histone 2	59.3922	45.0985	24.7509	7.17653	0	0	1.38922	0.0131928	0	0	-0.723415	0.559994	0	0	0.532667	-	0	1	-2.81561	1.73559e-05	3	33.4762	250.185	69.5806	17.7933	51.3759	0	36.6936	73.5681	271.073	39.1542	5.21579	14.398	21.8326	127.753	0	110.693	152.503	27.4571	32.7651	41.06	105.901	70.8488	28.8747	20.6799	7.21943	10.0991	61.7596	0	124.994	12.0673	22.1372	9.33966	6.68159	58.1425	328.302	10.1153	14.6271	10.1724	6.83119	14.276	7.60198	11.0109	20.1754	0	14.9016	2.10498	8.10931	244.283	2.06059	62.4849	3.82534	95.8485	20.2593	5.40939	14.565	5.0138	26.2345	0	29.5607	0	41.504	29.8962	0	9.15061	2.07047	26.7116	3.06564	10.5521	78.7282	9.11969	21.8247	47.892	14.9652	12.9675	94.5633	26.4479	0	8.86516	2.87137	58.1644	2.98521	0	0	0	0	27.4019	0	0	0	8.39972	6.0777	3.69518	0	0	0	20.1283	0	18.2275	0	10.5021	0	0
3715	chr6	27824092	27824480	+	chr6:27824092-27824480@+	389	389	ENSG00000197238	8363	HGNC:4785	protein-coding	H4C11	H4 clustered histone 11	88.5229	74.309	52.963	2.73384	1	0	2.03177	0.00143757	0	0	-0.178359	0.917141	0	0	0.0590788	-	0	1	-3.45469	3.33437e-06	3	12.1311	370.996	282.226	120.375	34.9941	49.8559	44.9881	38.4926	187.756	167.947	4.56772	10.8078	0	29.0456	108.087	0	338.06	166.228	36.6646	29.3138	183.189	91.8601	103.958	0	51.6331	40.7467	102.425	31.09	72.9755	14.4108	19.3866	33.1258	181.393	92.5136	119.4	146.165	172.931	37.8609	0	168.78	0	11.1263	51.801	0	32.6252	44.2425	16.5707	154.718	119.101	0	22.6128	67.3879	95.807	0	23.9162	13.1725	0	19.7108	0	21.0913	0	422.178	0	100.171	95.1937	0	32.2168	108.12	40.316	0	59.5442	68.1547	31.4538	13.6276	76.2263	0	0	3.88183	0	0	0	0	0	0	10.9418	9.81702	0	0	6.92215	0	0	33.9786	0	8.27231	0	0	0	0	0	0	0	0
3717	chr6	26103933	26104337	+	chr6:26103933-26104337@+	405	405	ENSG00000197061	8364	HGNC:4787	protein-coding	H4C3	H4 clustered histone 3	95.5855	63.853	42.5557	24.8983	1	0	1.34685	0.000388675	0	0	-0.675304	0.416625	0	0	-0.0253157	-	0	1	-1.78773	5.74632e-05	3	13.1083	203.37	144.78	51.6357	108.037	52.4907	97.7388	71.5838	132.144	167.362	44.9695	33.7376	52.1938	229.384	5.46406	139.665	144.313	24.0998	12.2491	241.013	107.159	95.1966	14.8427	117.416	127.525	151.997	102.275	84.9911	91.6594	56.0579	44.6898	101.343	140.506	88.8587	56.4856	27.3488	10.3812	44.9217	35.4341	123.835	34.7697	53.4336	31.2413	30.7469	7.52071	9.2957	30.6952	258.684	38.9986	105.119	48.2654	85.1654	81.7974	47.7763	13.7828	31.6302	15.0458	14.199	0	35.4516	36.0021	23.5755	0	34.6368	13.0618	69.6524	23.208	29.2906	80.8138	42.1908	103.793	55.3911	49.0932	3.2723	67.7916	5.56168	0	82.0265	14.4916	0	0	46.0275	96.3167	0	17.5159	9.42919	0	14.5134	13.2974	10.5982	11.5026	27.9739	43.997	0	10.1343	39.9087	20.2978	9.85633	62.3344	92.7556	5.66077	38.0548
3719	chr6	26285126	26285534	-	chr6:26285126-26285534@-	409	409	ENSG00000158406	8365	HGNC:4788	protein-coding	H4C8	H4 clustered histone 8	38.8025	27.8982	8.99767	1.29491	1	0	2.34441	9.00634e-05	0	0	-0.403501	0.792667	0	0	-0.480917	-	0	1	-3.60746	5.35961e-06	2	37.4981	168.109	7.62572	0	17.8301	45.5942	27.5067	27.263	30.7887	264.561	2.17218	7.70947	0	30.6947	10.8212	13.7053	139.499	19.3896	7.58081	18.9587	56.3304	45.9832	13.3614	12.9186	15.0331	10.8151	50.1552	40.9426	45.3815	17.1326	17.5167	17.5033	69.5658	64.4575	27.1191	34.303	26.2702	27.5367	34.1392	53.5088	28.4935	16.9315	30.9357	0	0	2.62994	0	40.8756	5.14896	4.33711	9.55866	23.6131	5.06234	3.37922	0	0	2.97974	23.4336	0	0	0	28.0139	0	0	5.17364	0	0	10.547	53.3489	3.79801	10.4875	4.98631	0	35.6433	13.4257	0	0	0	0	0	0	0	0	0	0	0	0	0	0	0	0	0	0	0	0	0	0	0	0	9.84091	0	25.1217
3720	chr1	9234774	9271337	+	chr1:9234774-9271337@+	36564	9319	ENSG00000049239	9563	HGNC:4795	protein-coding	H6PD	hexose-6-phosphate dehydrogenase/glucose 1-dehydrogenase	27.7343	24.3976	17.7048	10.756	0	0	0.984907	7.9281e-06	0	0	-0.387738	0.452419	0	0	0.172236	0.780736	0	1	-1.30217	1.80448e-08	3	18.1665	20.9431	22.223	16.1475	11.373	28.2552	32.5954	19.5207	19.3233	31.4161	15.1105	25.7717	49.399	26.1348	23.7466	53.6437	27.6257	23.6312	14.3732	16.1031	32.887	48.9401	14.0153	61.5951	33.6931	36.6677	33.6537	16.372	20.2103	41.9878	24.237	44.658	64.3607	56.9835	36.2275	9.58777	20.7033	4.36939	26.97	31.8996	19.0187	14.7692	19.2094	3.00656	20.0466	19.3337	9.98031	13.6343	13.1069	20.653	8.49525	12.2141	19.774	7.56381	10.5822	11.8219	17.1318	6.99363	32.8818	27.5127	12.0904	14.754	8.34591	32.9493	36.7845	14.8424	10.7585	28.005	18.5119	11.6683	21.8175	22.7597	22.3204	14.3635	19.327	13.0522	14.91	11.3427	11.9661	17.9404	22.5895	4.88971	2.94562	2.80937	11.723	8.74216	5.33581	8.35742	11.9914	4.83621	8.33165	10.9416	6.88353	9.66863	17.6173	11.6679	9.11538	12.565	5.71906	14.2529	12.3007	17.9167
3721	chr10	113550831	113589602	+	chr10:113550831-113589602@+	38772	3116	ENSG00000148702	3026	HGNC:4798	protein-coding	HABP2	hyaluronan binding protein 2	32.4451	11.527	12.5048	10.7472	0	0	0.828833	0.144495	0	1	-2.78724	0.0030307	0	0	0.198857	-	0	0	-0.16623	0.823347	8	2.08235	102.169	67.4632	0	2.18433	0	4.01164	0.920182	11.9217	22.539	40.6291	6.40889	25.4395	0	6.39169	41.866	94.6781	148.199	52.7372	4.39143	86.6624	49.6434	181.517	2.46644	14.9965	11.8298	6.45667	2.68702	3.15354	5.577	6.77661	0	0	2.41731	0	0	0	0	2.24052	0	0.4675	29.8635	1.80469	3.9963	52.9478	0	8.86576	93.3554	0	16.7938	79.043	3.98495	0	3.5484	14.3313	6.57779	4.30226	22.1461	16.6208	7.89908	6.80633	0	8.32001	28.512	17.3166	3.5044	18.0987	10.7289	6.78365	10.9674	5.23096	18.9803	12.2709	10.6329	4.22936	13.7346	0.719215	10.1767	8.94677	1.78847	27.9045	22.6002	16.6916	6.8266	2.27661	6.12776	0	9.43188	5.18495	44.7684	3.98678	10.3017	13.1525	6.71262	5.26881	9.4311	8.79397	7.68642	7.20166	16.7921	8.82906	14.8384
3722	chr9	96450169	96491336	+	chr9:96450169-96491336@+	41168	2651	ENSG00000130956	22927	HGNC:17062	protein-coding	HABP4	hyaluronan binding protein 4	8.71359	14.529	5.75336	2.39292	0	0	0.53939	0.197852	0	0	0.900101	0.251863	0	0	-0.0051262	-	0	1	-1.54773	0.000756301	2	4.22769	6.88928	1.64711	7.54553	29.8927	6.89365	2.35765	6.60969	5.46264	32.0373	4.52422	5.94714	15.7261	1.89425	8.34758	11.149	9.7112	3.9119	8.18705	2.75291	8.48862	11.351	8.86407	15.0389	9.43195	6.67429	5.50589	6.66761	8.03116	5.39221	8.96092	3.06049	17.1723	10.2603	26.1498	10.0275	11.9828	26.4708	8.3395	26.4861	21.4306	6.20402	16.97	39.9269	11.2981	9.1294	2.08417	0	21.8457	2.34197	1.47472	14.5722	0	1.0427	0	7.24835	8.27493	2.16922	2.44202	8.51091	23.0006	0.720339	0	6.46745	3.19279	9.95446	1.18185	10.9836	4.37259	8.78944	6.79571	3.07718	1.15386	1.99967	3.72841	0	0	4.55687	6.64173	7.70799	0	4.68783	0.544983	0	1.07038	0.480174	3.65988	0.554314	1.01574	4.85732	2.9288	0	6.72153	0	0.774123	7.20549	4.13459	2.50963	1.05811	2.53045	0	0.968954
3723	chr10	17589032	17617374	-	chr10:17589032-17617374@-	28343	2234	ENSG00000165996	9200	HGNC:9639	protein-coding	HACD1	3-hydroxyacyl-CoA dehydratase 1	6.46123	3.11788	15.0706	21.4635	0	0	-1.06139	0.0183133	0	0	-1.88478	0.0167682	0	0	0.344231	-	1	0	1.38609	0.00423674	6	10.8258	3.68687	1.95456	13.024	17.845	4.17369	0.559547	4.27825	1.12736	0.365552	8.94785	4.46958	2.62838	6.18154	1.98115	9.58044	4.67185	4.64209	3.33094	28.9926	1.91869	4.84069	2.93543	1.93512	5.87149	4.29007	10.9482	13.7422	7.0866	4.51675	8.94571	0	0	4.30825	3.72372	1.32214	6.27332	0	8.85445	2.85728	1.5215	0	5.6637	0	16.5883	1.68521	0.2061	0	16.4967	12.3076	0.437499	8.02857	11.1217	9.27999	0	26.3774	23.4578	15.4448	28.0125	3.67257	18.987	0	34.8145	4.18618	7.10391	14.2565	21.0368	55.997	12.8193	10.4301	16.1284	14.6063	24.6463	8.89849	8.35712	17.1406	33.1045	15.5464	19.0469	12.4729	23.2163	10.1986	28.4552	21.2409	15.8772	51.2823	15.7435	25.6535	28.3254	13.4493	22.2432	26.2021	21.5357	18.0054	27.5586	32.2287	11.6526	31.5676	16.323	16.8156	24.6297	0
3724	chr3	123491554	123585053	-	chr3:123491554-123585053@-	93500	4547	ENSG00000206527	201562	HGNC:9640	protein-coding	HACD2	3-hydroxyacyl-CoA dehydratase 2	32.0724	33.0756	15.9646	8.91995	0	0	0.860307	0.00133243	0	0	0.619585	0.256653	0	0	-0.449049	0.566264	0	1	-1.35065	2.57246e-06	1	17.643	23.1545	22.2241	53.8903	64.687	65.5367	14.8453	26.765	21.1861	31.7893	34.2903	26.9294	13.4301	49.4214	15.5738	24.5436	65.3407	31.3935	32.0488	47.2474	34.5255	22.4387	37.6178	19.7544	32.4533	33.0757	25.6804	15.9587	40.7003	26.6296	23.4684	59.4078	50.0593	48.1319	24.0886	23.0603	35.7531	28.9608	19.0219	27.0736	29.3674	29.4126	27.3112	6.84654	41.9783	16.2045	38.985	56.6218	11.8102	12.6789	25.7939	14.8679	6.37496	11.2465	42.5578	9.86054	5.62854	6.32353	19.9325	23.0058	7.28795	10.9193	50.3641	17.8249	16.2878	10.2064	1.37809	26.3262	15.8957	12.9819	18.1122	4.48515	12.7818	13.4073	22.7035	2.47688	19.2219	10.2949	13.2303	9.80492	0	3.18862	4.76606	7.91692	29.6426	12.0379	2.93396	3.55495	13.3244	4.24789	15.0265	4.56798	3.52692	4.95392	4.51331	7.43246	14.4633	7.9011	12.338	13.2778	15.6303	0.564921
3727	chr2	26244939	26290465	+	chr2:26244939-26290465@+	45527	2080	ENSG00000138029	3032	HGNC:4803	protein-coding	HADHB	hydroxyacyl-CoA dehydrogenase trifunctional multienzyme complex subunit beta	31.6704	36.1423	12.2613	6.11093	0	0	0.966542	0.0148503	0	0	0.626327	0.465074	0	0	-0.604256	-	0	1	-1.41951	0.00140624	1	5.67186	66.2843	83.6711	30.8179	28.0482	9.86194	8.61397	33.8499	29.9679	10.6007	29.2581	11.8749	18.6317	41.646	45.7484	23.7644	32.1136	37.2468	54.8559	40.3493	21.8954	39.1062	44.4015	20.7839	35.6695	42.887	24.6556	11.1816	20.2093	37.327	40.7888	51.1674	37.7542	28.9705	40.994	27.3356	70.9714	15.8275	38.0401	31.1266	13.0732	55.7662	32.2175	0	44.4192	39.3024	44.0506	43.4028	18.7306	6.39619	15.0365	16.5827	0.995431	11.296	0	7.39053	10.5466	23.0393	20.7493	10.8473	5.73548	0	45.7014	16.4858	0	0	3.01258	13.9988	16.7188	14.1896	10.7235	23.5315	21.3239	12.7431	5.27992	0	0	5.08184	0	3.57235	0.733387	1.49368	0	9.44009	0	9.79185	10.4953	2.11945	12.2985	28.8902	8.95876	4.53903	4.28336	0	10.853	2.11928	5.92832	0	0	16.1255	1.10222	27.1689
3729	chr17	41717739	41734646	-	chr17:41717739-41734646@-	16908	4477	ENSG00000173805	9001	HGNC:4812	protein-coding	HAP1	huntingtin associated protein 1	9.17278	5.04274	29.7757	36.7082	0	1	-1.25989	1.60563e-05	0	0	-1.18838	0.0312444	0	0	0.864076	0.376342	1	0	1.05562	0.00158014	6	11.8581	3.11954	14.9084	29.6512	13.0311	2.49918	4.0951	5.40823	4.35973	8.11719	12.601	7.86474	25.0506	2.24331	6.42579	5.69118	4.19621	8.44798	6.64849	5.09407	6.82159	9.66192	8.17828	6.43742	5.85968	5.59881	16.7418	14.5458	11.0963	7.57539	10.528	5.96971	2.28789	8.97306	12.0778	4.6182	4.06946	5.22479	1.03961	0	3.90457	2.03017	7.43175	0	4.42221	6.48703	12.9582	4.23212	42.3348	59.8292	14.8451	14.6381	26.8235	38.2802	7.89656	34.3362	29.1272	15.4138	34.2222	51.7707	16.2842	22.6066	9.16868	13.9259	56.9534	38.4153	50.7367	34.2052	14.7735	19.0834	27.4015	66.5071	26.9881	16.2811	21.0961	30.1873	32.0368	58.3506	27.5297	99.9972	35.0951	25.2139	62.2821	36.1832	43.4161	29.2859	16.7954	7.22106	37.591	52.7304	18.73	34.1629	13.5322	26.9538	74.2587	39.7126	45.5986	55.8753	30.7008	34.1629	14.3384	9.18006
3730	chr19	19254756	19262804	-	chr19:19254756-19262804@-	8049	4342	ENSG00000187664	404037	HGNC:31357	protein-coding	HAPLN4	hyaluronan and proteoglycan link protein 4	3.28612	7.35101	9.37593	9.09221	0	1	-1.48375	0.00167126	0	0	0.950983	0.330395	0	0	0.27424	-	0	0	0.866461	0.118141	7	0	5.19594	4.30989	5.02572	1.34363	0.944856	3.07085	1.1006	7.10544	10.7206	7.05909	0.726203	0	9.54139	1.01932	3.16879	1.44223	0.280988	1.42817	1.68078	2.83815	4.6563	3.52405	1.99127	2.36011	1.95259	11.8111	0.857031	2.13738	2.84033	1.73685	1.75866	0	2.21664	11.176	10.8841	0.322768	15.7627	10.2727	3.1502	15.5447	0	1.40305	36.5659	0	10.0331	5.62015	0.256689	40.0135	6.94517	4.05176	9.53256	0	3.81972	6.42795	9.73602	13.192	13.6856	13.9157	19.3681	13.4324	1.3194	9.45375	5.74354	17.7878	16.766	0	5.9609	3.45487	3.04095	11.8546	1.40907	6.34038	11.5985	4.29981	7.78148	1.54842	18.432	5.06887	7.27306	17.5662	11.6871	12.9768	17.3351	1.63379	14.0721	0	3.72279	0.930234	14.3339	2.86108	14.7858	15.1841	5.92893	7.56223	11.1674	23.9815	7.35479	0	11.7417	10.5602	0
3734	chr8	121612116	121641440	-	chr8:121612116-121641440@-	29325	4240	ENSG00000170961	3037	HGNC:4819	protein-coding	HAS2	hyaluronan synthase 2	3.54081	4.56367	7.97876	12.7291	0	1	-1.2715	0.00152971	0	0	0.236924	0.818168	0	0	-0.143883	-	0	0	1.13827	0.0112169	7	10.1558	8.86822	0.147119	9.32825	0.802637	6.15737	0.687908	0.676247	1.48497	0.770419	5.0288	10.0396	4.0161	0	3.65345	1.92297	2.13333	0	2.63254	3.87274	2.65369	1.66337	1.9333	1.01959	2.80358	2.26038	4.46592	9.65413	4.63511	1.85097	4.44658	0	1.87893	3.2569	6.21293	10.6234	6.50049	21.6587	0.365905	2.36572	0	2.04157	4.64198	3.67113	4.31022	7.99124	2.06324	0	13.907	1.2551	0.461025	10.5754	25.3929	8.80111	14.4817	5.74044	11.2099	13.1107	4.58051	14.9965	10.3166	2.70229	3.05721	0	8.48404	10.087	0.369467	3.56084	3.05553	8.97594	7.4862	4.32891	11.1822	10.3147	6.9934	10.6249	11.0997	16.0263	10.3816	5.25743	7.19549	6.10624	8.51857	21.2254	8.7001	14.4107	4.0045	36.3906	17.4646	4.55546	13.9171	6.23475	14.2886	13.661	11.6162	15.9412	18.0957	8.15937	35.0631	12.657	10.2735	1.81747
3735	chr15	42548838	42569994	+	chr15:42548838-42569994@+	21157	4298	ENSG00000137814	55142	HGNC:25530	protein-coding	HAUS2	HAUS augmin like complex subunit 2	8.8756	8.59618	17.537	23.6286	0	0	-0.891189	0.0104125	0	0	-0.115098	0.901063	0	0	-0.145759	0.87798	1	0	1.16424	0.00201276	7	4.3918	5.33245	1.88674	17.0297	4.41149	12.4089	1.93893	14.1578	6.7387	30.5909	16.6398	0.85591	7.24071	20.1544	2.57439	0.829948	5.82797	20.8641	11.1095	1.80412	5.48509	14.0025	4.83161	9.723	10.3	8.66221	3.48781	12.7706	4.19151	6.39096	8.50995	14.1023	15.623	11.4887	4.03229	16.6651	14.5646	8.26437	4.24137	0.848654	4.06718	1.61121	19.5167	5.79455	6.73241	3.87913	8.9986	5.70496	21.559	3.50813	4.77544	24.0754	0	28.298	18.1825	16.6909	25.2363	16.0557	11.5478	30.0654	28.9902	14.2177	69.367	9.06616	15.016	3.81097	18.5885	24.5895	14.7542	1.62639	17.1655	0	14.234	21.8927	20.186	35.1131	47.9709	12.648	49.8421	10.373	30.1682	7.71052	36.9759	7.61416	32.6803	5.33107	32.7324	0	17.5421	47.9358	18.7874	10.1046	30.6792	7.11268	23.8739	12.3074	11.7947	26.0053	36.5479	27.1575	31.4714	27.4919
3739	chrX	153447668	153495465	-	chrX:153447668-153495465@-	47798	2257	ENSG00000213397	55559	HGNC:32979	protein-coding	HAUS7	HAUS augmin like complex subunit 7	3.36343	4.93601	7.67099	12.4378	0	1	-1.27932	0.00393282	0	0	-0.528235	0.610544	0	0	-0.192641	-	1	0	1.76458	0.000197469	7	3.65894	13.1692	0	0.805704	3.01567	0	2.76922	0.846931	11.9956	1.08548	1.3777	4.65688	5.72352	0	0	1.35469	1.54141	1.62169	1.37375	2.22302	3.79827	2.91648	7.99018	11.7052	2.17937	1.63321	4.36962	3.70969	6.04688	1.8628	0.835334	23.0487	8.57229	1.85406	1.84289	8.83352	0	7.67698	3.95249	7.27241	2.79685	1.53411	9.13568	1.37932	0.449843	2.6212	2.448	0.493816	0	3.92972	15.5895	6.72418	11.0084	4.28653	0	10.2164	4.31976	4.2465	4.78052	3.63514	4.11109	0	58.39	2.76235	1.87507	10.8858	0.694081	0.477814	0.604223	1.72063	2.28058	26.2041	14.2305	5.87187	8.27195	4.98998	0.992944	14.719	1.95029	10.6997	8.78635	7.80041	26.885	12.3247	16.344	14.6639	16.6577	13.6727	2.98263	21.8702	22.7045	7.52953	15.0003	14.2575	0.90926	17.5777	27.317	7.07455	13.671	13.672	7.11045	13.6572
3742	chr5	140332843	140346603	-	chr5:140332843-140346603@-	13761	2358	ENSG00000113070	1839	HGNC:3059	protein-coding	HBEGF	heparin binding EGF like growth factor	13.1431	8.81874	8.43345	4.08981	0	0	1.31469	0.013813	0	0	0.285554	0.833272	0	0	0.105443	-	0	1	-2.46539	3.50711e-05	3	2.50158	1.67056	0	0.771193	18.5561	6.64306	1.41366	3.51284	18.9583	9.35089	6.02831	2.67445	18.9253	64.9536	1.87697	26.3655	13.5736	14.4875	3.15578	30.9498	7.95283	3.58915	7.64794	15.4817	21.5556	32.0467	3.34597	4.73439	20.6048	20.9207	23.1871	17.4063	0	0.70986	8.23176	14.7182	4.75474	5.87852	0.657947	11.2148	0	39.6469	3.57724	0	7.75034	16.4221	13.2778	5.67197	13.843	9.02736	7.46087	10.8245	0	2.34453	0	2.17307	3.61789	21.136	0.915152	11.3082	2.81071	48.5908	10.0783	1.98302	0	12.735	0	0	3.47006	10.211	10.9145	15.5679	11.0265	10.6787	6.98615	5.7315	0	0.640387	3.11126	11.0292	0	8.78387	7.35242	2.77571	1.20338	15.6553	2.05732	4.36234	2.2839	0	0	3.20312	0	0	0	4.36198	1.74313	0	0	3.41385	8.75043	23.9658
3744	chr12	122726076	122730844	-	chr12:122726076-122730844@-	4769	4769	ENSG00000196917	27198	HGNC:4532	protein-coding	HCAR1	hydroxycarboxylic acid receptor 1	10.0115	7.1094	17.3999	30.2504	0	0	-0.931654	0.00134632	0	0	-0.627623	0.29742	0	0	-0.0047497	0.994385	1	0	1.2014	8.8303e-05	6	7.42135	8.63543	41.7251	10.2001	2.3447	8.75898	2.7959	5.74513	10.9581	15.8397	2.98066	8.48516	6.5256	2.63245	14.3848	2.67136	8.31627	2.68621	15.3435	7.0776	14.2684	7.59147	13.98	5.43894	3.60997	3.86471	13.9796	6.04729	8.92875	22.6864	24.4317	2.60194	3.57967	2.63239	17.2981	10.8386	12.6364	5.44987	0.162659	0.764839	3.66549	0	15.6239	11.0973	15.9671	6.42816	9.07533	3.03817	5.51982	6.88126	11.4768	15.7669	22.5762	15.6497	8.19338	19.3403	24.2772	33.7633	21.2671	30.9669	30.8522	13.214	51.6438	12.4196	7.98665	21.7524	14.1248	32.5631	9.15065	7.65456	14.0311	8.55273	11.5454	11.9495	6.67823	49.1209	57.8008	34.5132	27.9978	25.3189	23.6701	14.1152	18.4797	28.8211	27.9652	26.692	25.9393	33.2784	16.9389	42.7515	26.3747	29.6955	26.1546	45.8836	35.2863	19.4108	12.9282	17.8567	19.4101	16.3169	37.0164	77.0232
3746	chrX	153947557	153971818	-	chrX:153947557-153971818@-	24262	8876	ENSG00000172534	3054	HGNC:4839	protein-coding	HCFC1	host cell factor C1	27.1741	22.0848	14.2912	5.30218	1	0	1.23793	1.2154e-05	0	0	0.115589	0.883564	0	0	0.103319	0.907253	0	1	-2.16487	6.16216e-16	2	8.8388	59.5904	52.0757	48.5555	12.1049	25.7156	25.7723	17.7671	12.201	70.4765	11.4606	25.8738	24.2784	18.8114	24.1838	31.3469	31.5914	28.7968	28.5743	19.7331	37.3655	24.8438	22.7803	39.6675	29.0017	22.8827	19.3778	14.8832	25.5858	14.3681	13.8916	47.317	29.7475	21.404	32.959	19.883	15.263	22.9373	23.1597	23.8346	11.1054	20.9677	22.8607	16.8353	22.6485	8.24064	14.6802	21.5977	8.89727	8.39374	1.43148	11.4248	20.5277	13.0798	5.03113	9.66975	14.1423	14.4694	4.86239	21.7222	8.811	3.01202	33.8328	24.0576	16.6878	11.7899	21.0025	24.1783	22.5087	10.1506	28.0289	13.3264	8.27098	13.438	13.1153	10.9122	0	5.61414	6.11638	4.18572	17.5299	1.86682	3.25541	1.29044	8.63164	3.72876	2.32283	1.98669	4.55056	4.35222	4.54869	2.55282	0.401505	2.17525	3.0057	4.46968	8.64416	3.14812	6.32052	4.53462	8.78197	18.2321
3747	chr16	3022620	3024286	-	chr16:3022620-3024286@-	1667	1117	ENSG00000103145	54985	HGNC:21198	protein-coding	HCFC1R1	host cell factor C1 regulator 1	13.5527	22.3738	6.34408	1.37077	0	0	1.5016	0.0142364	0	0	0.16125	0.921935	0	0	-0.0239689	-	0	1	-3.32923	6.74493e-06	1	1.58426	12.8239	8.37669	7.73299	0	30.3844	69.7568	4.84869	20.2924	3.65552	7.95364	11.7621	21.0271	33.7175	0	4.56211	11.2124	2.18451	14.9892	21.234	19.6666	10.9442	8.8063	13.7608	12.4769	5.94009	3.88486	0	18.5718	18.067	19.9169	35.8904	25.4722	26.9734	87.5074	17.1879	2.92755	10.8584	19.0978	32.6546	14.7803	38.7477	7.97113	0	17.27	31.7783	8.24402	2.9934	0	0	5.24999	21.6154	0	0	0	4.58738	0	29.1735	9.65948	9.18142	0	0	15.4731	0	0	1.62932	0	35.7223	7.32533	0	4.60812	0	1.36924	23.7293	1.96638	0	0	0	19.7037	0	0	0	1.29342	0	0	0	3.25727	0	0	0	0	0	0	0	1.83724	0	0	0	2.51123	8.40779	0	0
3749	chr5	45254948	45696380	-	chr5:45254948-45696380@-	441433	9933	ENSG00000164588	348980	HGNC:4845	protein-coding	HCN1	hyperpolarization activated cyclic nucleotide gated potassium channel 1	3.02065	2.26876	7.44057	11.5854	0	0	-0.867825	0.00636846	0	0	-1.40341	0.0106297	0	0	0.29402	0.734958	1	0	1.19713	0.000390751	6	6.94807	0.865255	1.82118	1.18998	4.84553	0.413024	2.55887	0.384883	1.96501	4.15187	2.01243	5.44946	3.13305	1.64305	1.55951	1.48777	2.5918	2.27232	4.55734	4.1328	2.42733	2.08274	5.00651	2.90147	3.50768	2.44927	5.52039	9.08485	1.92358	2.28566	2.46749	0.336333	9.96823	1.01108	1.95414	9.58982	0.376244	0.697753	0.702857	3.2131	0.293311	1.65578	0.802025	1.25365	2.24872	1.84093	1.3906	1.23427	1.5901	4.01814	6.29738	3.75026	18.5517	10.2965	0.374646	11.0911	5.39851	4.05258	6.3002	16.9327	10.0086	2.307	1.305	3.45217	8.84071	9.16113	9.46264	8.14275	4.87391	5.55172	3.88649	21.5581	10.4704	7.47164	5.74928	9.97776	12.1834	10.4895	8.27213	2.24419	9.06083	14.4922	15.2722	15.6495	4.28507	15.3783	9.64568	6.36141	13.0122	8.64241	16.2586	15.9682	13.6336	10.6908	10.95	7.84017	6.0691	12.592	11.8607	15.2628	19.3878	17.3264
3750	chr15	73319859	73368958	-	chr15:73319859-73368958@-	49100	6922	ENSG00000138622	10021	HGNC:16882	protein-coding	HCN4	hyperpolarization activated cyclic nucleotide gated potassium channel 4	1.42554	0.641573	3.64105	6.95955	0	1	-2.0465	5.79208e-05	0	0	-0.670951	0.602519	0	0	0.286672	-	1	0	2.02293	0.000169334	6	1.10782	0.206939	0	25.6798	0	0.107761	0	0	0	0	1.41182	0.607372	0	0	0.959092	0	0.301558	0.264386	0.0895854	1.77916	0.387022	0.679252	0.236845	2.0124	0.414522	0.798792	1.2538	2.41918	1.65619	0.728866	1.08948	1.79264	4.93252	1.08817	0.500745	0	0	0	0.224132	0	0	0	0.0676999	0.449743	0.586706	0.466186	0.7982	0	2.58601	0.896933	2.54157	1.39523	0.598237	3.99336	4.0321	2.59092	2.99308	9.41543	4.05274	4.14848	4.02141	10.2074	2.809	2.47691	7.64237	7.75622	12.4472	0	1.87164	0.33662	2.8505	0.294626	0.441907	1.14876	4.75971	13.0163	14.2455	3.9267	13.9901	18.5172	3.30564	9.87444	12.3144	0.945555	0.204968	11.2178	0.700833	4.67043	5.05711	5.27076	2.69203	4.6374	0	9.99501	3.26122	7.00506	11.6781	8.45805	10.1309	6.00852	5.2993	1.48437
3751	chr1	32292083	32333626	+	chr1:32292083-32333626@+	41544	2118	ENSG00000116478	3065	HGNC:4852	protein-coding	HDAC1	histone deacetylase 1	35.1737	11.9109	10.5722	1.61547	1	0	3.0313	2.151e-06	0	0	-0.398138	0.83166	0	0	-0.567375	-	0	1	-5.33956	1.40908e-13	3	13.0897	69.4911	10.8971	3.43432	6.88624	38.3878	68.4623	37.0031	23.1875	38.3645	12.1644	36.9706	28.5551	66.9792	63.7345	36.3304	44.3495	4.3203	12.5896	31.8726	49.8354	30.8568	22.1895	29.9361	45.0932	56.2148	44.8876	41.2884	71.3965	26.335	25.2804	47.9961	0	4.54421	16.3653	10.1105	26.9087	0	21.9751	0	0	2.04349	12.3903	0	0	0	11.739	48.4126	38.7776	0	0	23.7763	7.82057	9.1357	0	3.62897	1.72622	0	0	9.68427	8.76178	5.40968	0	16.19	8.99158	18.0448	5.17742	2.54586	24.4673	21.6359	31.1882	5.77734	10.8317	7.50868	24.3704	0	2.11622	0	0	0	5.0416	3.91169	9.54981	0	0	0.601011	0	6.24428	0	0	0	0	0	0	0	2.08125	0	0	0	0	14.0717	0
3760	chr1	156742107	156752448	-	chr1:156742107-156752448@-	10342	3023	ENSG00000143321	3068	HGNC:4856	protein-coding	HDGF	heparin binding growth factor	101.95	110.869	34.4908	14.921	1	0	1.14485	6.95397e-05	0	0	0.55912	0.37753	0	0	-0.35435	0.671713	0	1	-2.06709	5.54996e-14	2	64.7827	291.769	191.902	74.8925	36.0244	69.5831	109.303	125.728	184.952	42.5476	43.9362	73.7096	47.9767	114.204	132.498	123.225	159.276	102.31	105.848	113.767	112.192	146.668	98.5219	42.4249	65.6279	58.8956	35.2339	55.7015	58.6906	142.416	135.835	228.13	157.368	77.7955	120.393	102.836	77.2665	113.201	69.4119	89.8908	91.0756	39.9453	108.047	119.458	130.312	111.372	118.496	129.778	33.7867	22.8849	39.1208	31.9476	39.0401	40.2332	27.0823	18.2217	30.236	14.5842	23.5566	105.169	32.0092	45.4821	10.0053	31.4515	11.8995	49.3668	25.9104	44.9493	21.4281	44.1916	64.9864	41.8269	17.7077	16.2208	47.9542	14.1572	19.2749	9.99029	18.444	21.5074	15.643	27.749	18.6389	11.3668	7.97862	2.52651	17.6523	22.3607	5.78983	2.83973	5.65047	34.3543	14.736	11.1771	35.9797	11.1794	0	20.6875	4.63951	23.9658	7.5839	16.9944
3761	chr19	4472297	4502207	+	chr19:4472297-4502207@+	29911	2802	ENSG00000167674	84717	HGNC:14680	protein-coding	HDGFL2	HDGF like 2	12.2484	10.4111	2.33214	0.422212	1	0	3.17279	2.53791e-05	0	0	0.652352	0.736593	0	0	-2.38865	-	0	1	-4.44721	8.7841e-07	2	21.4729	11.5024	20.2585	8.27464	0	7.8532	15.3168	7.959	27.6389	8.16061	0	2.62577	17.8124	0	0	2.36426	17.8791	11.9741	13.0573	5.04633	35.949	23.3243	4.48574	27.0855	21.3583	12.7608	20.8367	2.98814	10.326	12.1039	9.28545	8.85701	14.2161	9.85672	10.1437	0	5.16837	43.2865	13.2886	20.8281	7.97163	8.34113	0	0	2.89877	8.63741	8.38039	15.1151	0	1.26615	0	12.3098	0	0	0	5.02901	0	0	0	0	2.36533	0	0	3.33759	7.17423	0	0	3.07902	0.24335	0.277193	23.5748	0	0	0	4.31137	0	0	0	0	0	0	0	0	0	0	0	0	0	0	0	0	0	0	0	5.85924	3.14639	0	0	0	2.39408	0	0
3762	chr15	83127753	83207823	-	chr15:83127753-83207823@-	80071	12538	ENSG00000166503	50810	HGNC:24937	protein-coding	HDGFL3	HDGF like 3	6.61531	10.5033	15.8926	20.7946	0	1	-1.1245	1.31802e-08	0	0	0.481945	0.293888	0	0	-0.0167549	0.975469	1	0	1.03218	5.95133e-06	6	10.068	6.22646	3.68161	9.86251	11.1674	7.58534	8.30826	10.4434	3.31436	1.6609	5.24352	8.55063	6.50966	2.10271	3.52998	4.47078	9.10116	6.32504	5.48989	4.00172	6.15364	5.06254	5.62258	13.9451	3.69429	3.58679	11.3583	10.4621	8.53397	2.81675	6.19528	10.8485	12.1634	4.73933	7.51951	36.2789	9.9109	23.6314	1.79421	2.25461	2.8659	6.69689	9.30659	7.94544	8.9885	15.3137	6.83041	11.4672	11.4215	10.7525	15.3567	9.9586	21.3028	14.8814	19.5892	12.4649	14.5802	14.3712	26.333	18.9768	22.7301	20.5614	29.2928	11.4369	18.8177	13.9349	23.7393	8.60126	10.1698	8.7965	13.1371	25.2119	9.3928	13.7412	9.54748	17.7856	28.5988	17.7042	16.5006	21.4831	26.5231	17.9239	21.2023	15.9217	11.8817	16.0412	12.7683	8.32139	20.2952	37.315	21.4263	15.3613	20.465	25.2804	35.8456	17.4618	30.5972	12.0983	24.3859	22.8993	16.2739	29.092
3764	chr2	241227264	241315842	-	chr2:241227264-241315842@-	88579	6902	ENSG00000115677	3069	HGNC:4857	protein-coding	HDLBP	high density lipoprotein binding protein	51.2927	67.7871	21.318	4.87533	1	0	1.64934	0.00114212	0	0	0.937937	0.381259	0	0	0.0249405	0.982787	0	1	-3.55947	2.74033e-14	2	23.5881	138.791	113.604	14.0298	24.3718	40.7976	37.9729	39.1426	27.5497	40.702	23.8131	15.5329	31.9878	102.769	43.2842	27.4655	67.7447	73.8006	35.6685	70.7116	65.9068	26.5676	15.2812	58.0415	66.3376	64.0351	69.1014	13.7484	104.01	56.2447	57.4728	188.773	68.266	66.1464	58.757	88.0494	64.2319	137.069	55.4085	81.3847	70.4233	74.3719	53.9774	0	18.0935	14.7274	34.2219	78.4798	56.2942	87.5116	0.424822	27.5856	8.0996	10.0123	13.7489	7.42408	1.05944	29.7168	9.69223	5.05204	1.1523	0.830028	14.3987	65.2638	13.7961	22.9405	0.680907	6.24993	16.4984	10.578	75.1979	9.45534	20.3866	26.69	34.8466	16.9703	7.14339	7.00102	6.80276	7.80515	9.50364	1.20037	1.67459	0	5.96129	1.47545	0	2.12907	5.26683	13.9924	0.899943	2.18863	0	0	2.08134	9.58004	0	8.67534	0	0.38877	2.65733	18.2362
3774	chr14	31100117	31207793	-	chr14:31100117-31207793@-	107677	9445	ENSG00000092148	25831	HGNC:20157	protein-coding	HECTD1	HECT domain E3 ubiquitin protein ligase 1	32.2889	26.648	9.0663	3.16253	1	0	1.7691	0.000777949	0	0	0.102867	0.943924	0	0	-0.615022	0.678177	0	1	-2.68893	2.22759e-06	2	41.8439	34.8818	0	13.8142	48.8485	44.7395	40.4985	25.3993	23.3319	65.6255	58.8362	22.0895	31.0842	25.2545	17.5723	26.7608	48.7682	40.8837	23.964	24.436	21.7267	37.2359	34.7155	13.6295	34.8928	34.4223	34.959	20.2905	45.0255	29.9727	35.4514	34.0573	23.979	24.7666	34.3497	10.7889	20.3777	0	37.2871	61.0172	79.4299	30.8857	19.5981	0.988816	26.7126	13.4954	8.14098	27.1408	8.47275	10.4235	7.55408	25.9283	3.28824	4.68261	3.15202	11.3929	8.90325	4.05902	6.62572	0	6.3154	0	0	33.0049	11.6499	11.465	0	0	26.8559	12.7462	7.99293	7.98918	6.31532	3.64821	22.3249	0	0	4.15679	12.5833	0	0	0	1.68261	14.0327	0	1.07819	0	1.55584	4.8466	4.99892	1.6441	6.39742	0.377317	6.13263	0	12.7568	0	7.88924	0	5.25578	0	0
3775	chr10	91409235	91514820	+	chr10:91409235-91514820@+	105586	6551	ENSG00000165338	143279	HGNC:26736	protein-coding	HECTD2	HECT domain E3 ubiquitin protein ligase 2	4.41755	4.55387	4.8587	7.84788	0	0	-0.684431	0.0509163	0	0	-0.172403	0.84516	0	0	-0.336038	-	1	0	1.1827	0.00143509	7	7.74372	3.17054	10.4742	0.555174	1.92954	6.77489	3.49827	3.11244	1.44168	0.124659	5.42465	8.343	6.81205	1.72473	13.1743	1.01124	2.33666	3.72478	3.78636	3.48132	2.69901	2.94265	2.66942	7.62559	4.69283	5.79567	5.78095	5.96442	5.74996	2.65272	1.72677	2.33128	1.91102	7.34593	0.634925	0	1.85407	9.654	2.13142	0.278394	6.67102	9.51381	5.15044	6.17777	3.40963	7.6351	8.29347	4.42346	5.78639	4.19708	2.53631	2.84318	6.63722	4.64146	6.24865	9.77732	2.60449	6.43736	0.988213	2.81791	4.85617	0	11.8723	0.951705	7.26766	2.36141	0.47826	8.88948	1.87354	7.70647	3.4048	8.4054	6.07014	5.66446	5.86747	0	16.7627	4.14908	4.70351	0.567127	11.41	6.00725	6.83671	10.2408	12.5614	9.327	21.4752	5.15924	6.98766	14.7421	7.11121	7.78239	9.24803	6.38575	19.7357	5.83171	4.60116	9.95262	0	5.12	2.44975	2.74475
3776	chr1	45002548	45011324	-	chr1:45002548-45011324@-	8777	3597	ENSG00000126107	79654	HGNC:26117	protein-coding	HECTD3	HECT domain E3 ubiquitin protein ligase 3	16.0312	13.519	11.0093	7.36685	0	0	0.698182	0.0273241	0	0	0.428216	0.537269	0	0	-0.126303	-	0	1	-1.4288	2.35311e-05	3	0	17.0243	12.1393	5.94025	10.4073	17.0046	11.8157	5.6685	26.7815	29.174	7.65668	9.64273	7.67237	38.7409	17.2261	14.4504	7.54406	7.97087	10.1714	22.6984	16.2362	9.2807	12.6099	24.5711	21.7658	28.694	32.9016	20.9494	23.9795	15.6625	10.5877	19.9023	4.42963	11.052	16.9598	1.23172	46.7543	5.29876	14.2334	14.1966	11.4746	8.30248	12.2464	4.32739	6.63315	4.93416	6.01616	41.8302	13.7585	5.17812	11.1405	12.6576	7.48303	11.1429	13.4494	5.69819	16.9407	8.52653	12.5984	1.14047	7.0017	0	0	17.7661	5.29446	25.0452	16.114	6.59588	18.3878	4.96635	33.1512	6.80367	13.6064	4.78973	18.0137	16.9077	19.9373	3.35843	2.44749	2.06575	0.424088	23.0329	13.2546	4.54902	3.94436	7.07779	10.7894	13.073	3.743	2.98322	4.74878	6.29938	4.45841	2.23654	9.1285	6.53596	5.71351	10.3578	0.77983	4.10289	13.3847	3.57061
3778	chr7	43112647	43566001	+	chr7:43112647-43566001@+	453355	9453	ENSG00000002746	23072	HGNC:22195	protein-coding	HECW1	HECT, C2 and WW domain containing E3 ubiquitin protein ligase 1	3.14718	1.54292	10.5039	12.9761	0	1	-1.02686	0.00137908	0	0	-1.27494	0.0303954	0	0	0.506669	0.575582	1	0	1.10204	0.0017938	6	5.99046	1.40167	0.131976	6.20393	6.42876	1.26253	2.0717	0.707747	2.59764	2.67809	4.65216	5.22582	8.2614	0.132806	1.1705	0.646891	2.50259	2.12957	1.31199	4.82516	3.00403	0.895294	4.22015	5.48784	1.82121	1.83274	4.88261	4.03497	4.73552	3.08369	3.231	3.5846	0.722372	3.27581	0.513342	0.234344	0.494185	9.25644	0.410303	0	0.410939	1.19043	0.743603	0	1.34256	2.10509	1.12026	0.825325	9.46808	5.16044	4.75607	4.37854	6.35189	13.8897	10.4322	14.5001	18.565	8.51673	7.53323	13.8868	13.3212	5.65633	3.88526	15.9938	16.7885	13.0918	18.2291	11.066	6.34764	5.09415	8.07692	26.3204	9.06048	10.7952	2.43972	6.91017	11.8538	11.3416	8.69217	9.62907	9.19818	9.6408	17.2704	10.9051	6.00354	13.466	7.44122	5.28536	14.9548	11.8056	14.9486	18.7765	15.2684	5.78703	15.6308	14.9221	22.7553	7.46028	14.2433	12.6316	22.555	30.9776
3779	chr2	196194072	196593554	-	chr2:196194072-196593554@-	399483	12892	ENSG00000138411	57520	HGNC:29853	protein-coding	HECW2	HECT, C2 and WW domain containing E3 ubiquitin protein ligase 2	2.20967	1.37896	4.05645	7.33516	0	1	-1.30886	0.00379891	0	0	-1.26437	0.1501	0	0	0.169524	-	1	0	1.4395	0.00347465	6	4.66701	4.74995	3.9676	1.44581	0.754218	1.18611	0	0.222408	0.195355	0	4.41041	4.28021	5.28335	0.194759	0.858263	2.92503	2.80649	1.32491	1.39491	2.05206	1.32993	2.95412	3.30635	2.75714	1.3036	0.88637	2.44797	5.62861	2.58305	1.32622	1.25768	0.185098	0	4.64165	1.02167	0	1.95674	2.75522	0	0.565857	0.790963	3.72651	0.981439	0	0.669408	4.00489	2.14286	0	5.30891	2.27032	8.33936	3.69213	3.21206	3.00177	4.6185	4.86893	6.90087	4.31192	2.34339	6.20493	7.50573	0	0	6.52865	4.84196	4.37624	2.06571	0	0.899141	3.97625	2.92791	4.27116	5.33857	5.75673	5.96305	1.39775	14.0806	10.893	7.96687	8.78957	6.6262	5.46246	4.14643	6.47304	11.0052	7.20793	7.90215	0	6.37045	23.1393	7.22705	9.22735	7.8783	5.99056	3.66123	11.1695	1.2753	13.5207	3.26371	6.97255	6.40196	0
3780	chr3	124965710	125055997	-	chr3:124965710-125055997@-	90288	9195	ENSG00000173706	57493	HGNC:29227	protein-coding	HEG1	heart development protein with EGF like domains 1	3.70532	15.3698	7.73819	7.89715	0	1	-1.60301	5.62484e-06	0	0	1.1481	0.0983812	0	0	0.442438	0.668205	0	0	0.677454	0.119466	5	7.56988	2.18097	1.83167	7.3174	11.7378	9.08572	2.35641	0.346479	1.3695	0	2.17395	2.229	1.91576	3.14024	1.44401	5.70827	3.32952	1.59224	1.88832	2.08343	6.64279	2.45444	12.4214	4.70152	2.05063	2.40532	3.3035	1.82116	4.86839	1.73752	3.15763	79.8802	6.31245	12.8793	1.73402	1.68643	5.13132	7.82021	2.5309	2.38011	4.75278	12.4737	18.9588	0	13.3054	65.9776	20.1297	5.33332	8.5886	5.30523	15.6252	4.20131	2.47694	10.9726	17.4028	7.38383	9.94056	14.5928	7.27523	5.79982	2.59484	0.41536	14.8023	4.23778	1.84102	8.80781	1.70369	21.1111	2.00222	5.7439	8.77004	4.21409	6.65336	10.3774	6.09129	7.83897	2.92473	6.89738	11.6488	8.6871	11.613	7.65874	6.59919	10.4993	5.24619	1.24595	0	0.639255	6.29618	15.4045	7.5996	13.7588	9.4956	8.57414	23.4346	8.14982	4.61915	4.05187	6.40631	9.33825	1.74533	12.8505
3781	chr12	66302493	66343643	+	chr12:66302493-66343643@+	41151	3749	ENSG00000127311	92797	HGNC:17196	protein-coding	HELB	DNA helicase B	93.249	68.6564	235.302	349.359	0	1	-1.06114	3.33645e-07	0	0	-0.96498	0.0127411	0	0	0.351706	0.575582	1	0	1.24318	3.97729e-09	6	124.3	54.9244	83.3598	181.29	63.543	48.2491	89.4703	64.7542	160.556	59.5765	117.658	106.255	159.129	42.8629	82.6386	101.673	69.0412	113.902	118.762	57.426	66.4561	89.295	102.037	66.6247	70.3035	70.6948	108.382	129.533	102.659	87.3988	97.9638	27.2427	21.2501	55.9215	148.854	71.1039	76.6336	70.0195	69.3161	50.5924	37.4317	31.1708	40.3745	97.9857	91.5363	71.8723	82.7764	123.078	262.889	164.423	139.736	160.085	504.231	303.775	125.071	323.929	315.65	227.529	218.728	311.308	304.07	124.795	146.372	215.775	284.469	298.066	284.142	227.824	183.153	156.002	212.582	214.33	273.741	184.175	186.308	230.115	432.194	410.838	347.151	318.606	356.846	427.617	408.492	340.001	354.224	368.742	411.489	211.271	330.754	546.121	332.192	298.673	337.934	408.571	429.161	309.629	318.313	343.565	301.53	272.695	317.382	268.586
3784	chr20	63558086	63574239	-	chr20:63558086-63574239@-	16154	10129	ENSG00000130589	85441	HGNC:30021	protein-coding	HELZ2	helicase with zinc finger 2	11.8543	9.42208	10.6573	4.3681	0	0	0.987512	0.000331914	0	0	-0.175132	0.807442	0	0	0.265747	0.73494	0	1	-1.59293	1.45185e-08	3	3.61064	20.5057	37.5047	4.66782	9.40755	5.89137	29.9477	1.44684	6.65123	17.2939	6.00819	15.2019	15.3621	2.85068	2.18476	22.086	15.5934	10.1179	5.20381	15.716	13.0656	7.33421	9.00999	7.0659	7.04148	6.87811	13.3587	7.07214	5.82077	20.5049	23.0806	7.58597	14.6068	5.9078	12.7983	9.33136	2.30602	4.27657	8.80716	12.6937	1.3423	5.08487	8.92916	8.91307	11.7277	4.08849	6.45482	35.3212	21.9345	2.62693	2.99127	4.69927	6.33679	19.3759	5.87834	5.18531	5.655	16.8429	6.60438	23.2876	3.53336	9.23796	3.83925	5.53969	14.9369	8.53467	8.6609	19.8033	9.9631	5.98105	36.7577	15.302	9.81476	8.24294	6.18015	5.11472	1.77003	2.9816	4.34575	8.25285	4.81926	3.88523	6.98912	0.484633	8.54437	1.25673	1.79602	2.17616	3.58887	5.08511	2.75954	7.08392	1.9351	4.92426	3.44431	5.07728	5.95166	7.88195	2.21546	8.21225	2.03707	5.32556
3785	chr9	97926791	97944852	-	chr9:97926791-97944852@-	18062	2188	ENSG00000136929	55363	HGNC:17509	protein-coding	HEMGN	hemogen	4.88032	3.57127	16.5205	19.009	0	1	-1.32379	0.000582734	0	0	-0.933489	0.264256	0	0	0.776329	-	0	0	0.961802	0.0295819	6	6.73987	0.654675	0	3.11667	5.11055	12.6138	0.380874	6.11548	2.58988	14.3696	0.406043	5.76448	21.4691	2.29509	1.0114	8.15155	0.318005	1.11522	5.66829	0.625397	3.91805	0.644669	2.49762	6.80553	3.74683	4.88567	3.60594	15.3067	1.49702	4.86791	4.99773	0	0	2.8688	0	0.337485	6.19171	1.18786	0.177267	0	12.4279	0.989059	2.57012	0	7.42446	2.94967	1.68347	21.9037	8.66239	15.4039	50.0301	17.9711	26.4963	15.1601	19.5592	32.2013	20.609	4.38042	0.986256	11.2493	8.48147	38.4018	8.8866	7.12365	12.5723	10.3973	38.6623	1.97153	11.5306	16.684	5.88125	13.9813	19.5724	15.1426	14.054	18.5304	17.4124	33.1269	20.118	3.39602	18.824	14.1995	35.6565	23.1832	6.4844	33.1616	19.9545	18.8051	23.3828	17.6555	22.7108	17.2599	32.5755	16.1779	20.6345	13.4311	20.6642	20.0685	26.9223	14.7164	4.19125	0
3786	chr3	50569180	50596166	+	chr3:50569180-50596166@+	26987	17362	ENSG00000114735	51409	HGNC:24923	protein-coding	HEMK1	HemK methyltransferase family member 1	8.07093	5.56473	16.6958	22.6654	0	0	-0.690272	0.00160073	0	1	-1.04302	0.00494366	0	0	0.173587	0.770584	1	0	1.08568	6.47304e-07	6	5.60587	5.81651	9.37724	7.67211	9.82866	11.2778	9.86371	5.54161	9.82775	12.2059	12.4088	6.59862	14.7455	4.77234	6.50041	13.2666	7.49416	5.4109	7.10759	7.6975	7.68417	9.42415	5.00463	10.6791	6.18561	7.19737	5.90757	8.51969	7.3891	3.51936	5.66843	2.72137	11.4059	3.63943	7.46656	14.6305	7.39933	5.78829	6.76889	3.78155	2.6849	3.61466	5.58715	0.896533	4.73672	6.10247	5.06519	2.311	19.3465	10.4724	11.1462	13.7873	8.10931	9.7118	16.6113	15.9372	18.4611	20.2043	22.3723	18.1934	19.0103	12.6487	29.7398	13.0172	24.3753	20.4406	27.5196	20.3734	17.1232	7.8734	14.3293	20.9085	15.2398	11.3735	12.4611	16.6062	26.4613	22.4391	26.6208	34.452	21.7896	28.691	25.8794	15.9274	17.4059	24.4148	11.1765	30.3851	19.9294	40.6679	21.555	15.7698	22.1683	12.3253	26.0041	18.7881	25.1735	25.674	17.6103	14.3731	28.5223	21.1568
3787	chrX	66162671	66268863	+	chrX:66162671-66268863@+	106193	7377	ENSG00000089472	9843	HGNC:4866	protein-coding	HEPH	hephaestin	17.8883	5.89425	8.60763	6.27096	1	0	1.0701	0.00288089	0	0	-0.559234	0.482367	0	0	-0.01591	0.983814	0	0	-1.0054	0.0139289	4	20.63	1.60194	0	0.554638	0.922646	3.08399	2.25932	33.5128	34.4815	31.3838	21.7379	8.90485	4.139	38.1202	3.29977	19.3418	0.660236	4.7135	10.0872	31.9045	9.51457	24.4108	2.815	3.77656	22.8372	27.7324	22.1389	21.1863	56.6115	46.7339	45.4406	4.20519	25.9184	5.27545	2.63122	3.70359	3.86287	1.64415	5.73088	1.97778	3.81773	1.9948	9.08397	0	5.43638	3.35365	4.49381	17.0724	23.4087	4.44852	11.6591	3.834	2.80669	5.43323	0.756681	6.94605	3.6345	10.1339	4.0953	3.05848	6.82801	7.24811	13.1787	4.85957	4.58944	9.74489	2.3359	3.94706	29.6705	5.89601	18.8391	1.10581	10.7809	5.03022	28.1367	3.66406	9.41756	3.47981	2.58567	9.82071	7.03065	4.6327	5.87536	2.88351	3.84651	9.14543	4.43885	8.76473	9.12538	0.872764	7.57797	5.88715	2.41545	5.01642	5.28559	9.36155	7.05758	7.21488	7.2246	12.9127	1.24311	12.5353
3788	chr11	94021354	94114208	+	chr11:94021354-94114208@+	92855	5809	ENSG00000181333	341208	HGNC:30477	protein-coding	HEPHL1	hephaestin like 1	2.07266	0.864378	6.22744	11.867	0	1	-1.53462	0.000436127	0	0	-0.984637	0.289849	0	0	0.450775	-	1	0	1.69345	0.000375245	6	2.84325	0	6.55033	0.704349	1.59015	0	1.14767	0.0548437	2.27616	6.95884	5.73521	0.271404	3.43676	0.648347	2.66666	0	5.98894	0.840111	0.2135	0.3926	0	1.37597	0.470374	1.40571	1.5524	1.52294	4.48206	6.72627	2.91329	0.965017	0.519291	1.64316	0	1.80092	0.238675	0.254232	0.482514	0.447416	0	0	0.167181	1.26662	2.90416	0	3.32081	1.85169	0.317045	0	1.81264	4.5805	3.02853	3.44385	1.06929	12.8479	5.76557	8.37992	8.3919	6.26968	11.5159	14.1238	6.16102	8.21836	1.48764	4.82971	4.18906	2.81968	6.74187	2.59906	5.51691	5.61562	2.06753	10.5323	13.4277	6.84429	5.86072	13.1837	8.48746	13.7772	13.6396	3.51762	5.51461	13.0143	13.4303	15.2108	6.10598	21.475	36.5361	19.9844	7.88022	9.97512	5.881	11.0518	15.0305	4.9856	13.4246	9.86491	7.78332	2.51965	7.72607	15.4743	5.91998	19.0143
3792	chr4	88457119	88506163	+	chr4:88457119-88506163@+	49045	3511	ENSG00000138646	51191	HGNC:24368	protein-coding	HERC5	HECT and RLD domain containing E3 ubiquitin protein ligase 5	3.65817	8.58857	6.73571	7.72867	0	0	-1.12322	0.0266378	1	0	2.19713	0.00900701	0	0	-0.0702542	-	0	0	0.0199739	0.977405	7	5.37623	1.63193	0	0	0.830821	0.212453	0.830741	0.453699	0	0	3.41603	15.1177	12.8775	0	4.41202	12.1918	5.35074	0.173747	1.58957	10.1332	1.52604	2.67832	0	2.46257	2.45171	3.7796	2.80895	6.0943	5.13105	5.42856	6.4438	6.11693	4.86228	7.86628	2.1719	4.62693	3.59247	1.48051	7.62242	0	2.62773	5.67057	9.60995	7.98009	3.32552	16.3905	9.04858	53.013	13.1958	7.57851	0	1.17888	0	2.36189	34.9771	8.02693	0	0	1.22924	0	13.5913	0	0	7.99082	0.301341	11.9222	0	0	11.8467	12.1669	6.35284	19.1684	12.6328	13.5888	3.75354	3.20775	10.8511	10.3221	0	0	15.2067	8.25899	16.8712	18.6418	1.21229	0	22.1073	11.7191	10.7371	0.611258	4.8651	6.99148	2.53757	15.1227	28.0563	5.44054	4.68277	1.13694	3.99466	1.5285	4.57086	0
3796	chr3	194136148	194138732	+	chr3:194136148-194138732@+	2585	1575	ENSG00000114315	3280	HGNC:5192	protein-coding	HES1	hes family bHLH transcription factor 1	79.1812	56.8876	25.6874	4.63758	1	0	2.10924	8.50855e-07	0	0	0.0463708	0.97252	0	0	-0.532172	0.678177	0	1	-4.14623	1.13544e-20	2	34.4561	92.0847	88.716	28.576	44.7584	51.8593	129.633	212.594	217.872	115.108	93.0728	31.3649	27.2154	139.491	87.1127	90.5935	45.9445	58.485	28.3479	91.5142	72.4597	47.1671	40.2487	48.7963	89.7883	53.3615	48.3406	44.3004	114.035	75.2777	112.044	29.393	78.7636	59.249	92.4309	52.9785	127.244	75.3585	71.1692	60.213	51.1782	27.2053	19.9349	13.8361	38.6779	22.5373	45.0197	101.901	20.0564	17.4572	8.06721	49.0553	19.719	11.4078	42.5298	4.06675	11.6068	32.8607	8.22068	24.7438	12.6241	75.1722	16.4604	14.8443	15.4503	19.0661	4.97315	75.3186	78.7934	33.0403	31.5917	2.58971	18.4504	12.6217	32.7724	0	0	0	45.6484	0	2.90561	0	39.444	1.03891	1.80163	4.04108	0	0	0	0	0	8.39217	1.13135	0	0	4.66465	0.869905	6.75863	0	8.51837	0	0
3797	chr1	6415232	6419919	-	chr1:6415232-6419919@-	4688	4262	ENSG00000069812	54626	HGNC:16005	protein-coding	HES2	hes family bHLH transcription factor 2	9.58366	6.61755	24.2994	34.8851	0	0	-0.879542	0.0025421	0	0	-1.12903	0.0324957	0	0	0.274654	0.73494	1	0	1.26362	3.62395e-05	6	13.8403	10.3349	6.29346	0.960011	10.6086	3.23781	6.94134	6.35381	23.1937	6.22734	9.06766	9.00131	14.3282	2.9456	28.5575	5.85871	17.3051	7.01344	4.94692	9.84592	10.0571	10.9216	1.66688	14.8768	8.46351	6.57316	17.9566	9.38602	9.35045	6.37918	4.60057	3.8073	5.60771	9.42571	18.3799	5.02442	5.59006	8.74072	4.18619	1.9256	8.20307	1.82793	2.96873	0.730437	11.0772	13.3762	8.75051	2.87658	33.3528	18.5212	37.3796	15.7002	39.3501	17.1871	35.3625	15.0284	16.585	15.7416	35.9486	57.7511	20.2158	7.16891	67.9253	16.0912	21.1006	26.6886	12.8646	14.4229	10.2392	8.20066	21.3362	42.1087	17.9428	13.06	18.8105	29.0677	51.531	23.0296	26.1644	74.0958	78.026	43.738	29.8306	34.5531	37.9497	20.6084	12.236	33.4444	16.4267	35.752	16.3957	30.5698	31.7745	17.7431	45.262	17.9275	49.8277	52.7621	28.9587	28.0165	32.8131	43.3942
3799	chr5	74640023	74721288	+	chr5:74640023-74721288@+	81266	2348	ENSG00000049860	3074	HGNC:4879	protein-coding	HEXB	hexosaminidase subunit beta	34.1133	47.8494	9.53909	2.40678	0	0	1.3003	0.0385083	0	0	1.76443	0.100986	0	0	-0.825716	-	0	1	-3.90922	3.41193e-10	2	17.5857	25.3176	3.18799	0	0	19.061	39.5736	49.3892	10.4581	89.0378	66.5938	17.9056	18.5057	42.7739	10.3673	93.7573	22.5215	56.1182	56.2536	87.2228	54.9942	50.0616	29.5583	5.31891	35.788	30.9273	52.9234	16.6409	41.1527	6.3268	8.19019	4.87826	27.1437	19.6043	43.9913	45.9152	17.9062	185.593	18.501	0	11.9946	25.6222	46.7022	104.743	61.402	51.0794	38.2383	110.125	20.6287	16.9984	12.4877	12.6333	6.17269	0.588629	0	0	5.19043	0	15.6238	0	0	0	0	22.57	0	3.10043	0	4.13366	99.3178	7.93895	6.57657	0	3.2569	6.77316	13.5641	0	8.59015	1.92934	0.624902	24.5257	3.89807	5.73383	0	2.78753	8.45954	0	0	0	0	0	0.661351	1.60838	0	2.05575	0	1.25159	0	0	0	2.85699	0	0
3802	chr1	39623435	39639643	-	chr1:39623435-39639643@-	16209	4077	ENSG00000163909	26508	HGNC:4882	protein-coding	HEYL	hes related family bHLH transcription factor with YRPW motif like	12.8768	30.962	11.8988	7.00083	0	0	-0.387962	0.377881	0	0	1.3538	0.0653412	0	0	0.585296	-	0	1	-1.36017	0.00304374	5	57.7286	4.56747	5.96703	0	0	5.03135	18.1919	8.83011	1.23547	19.8302	13.1836	22.5576	21.0273	19.0914	16.2836	8.62438	5.63189	0.598505	2.73779	33.1156	7.88512	11.1865	15.6827	30.9858	6.23351	8.49887	7.06346	20.3084	24.5038	1.58122	1.01736	21.3051	75.6498	74.5165	22.1045	7.78806	0.458331	21.6746	3.99561	2.90763	43.472	88.6432	28.5056	59.5593	5.60317	7.51923	44.6086	18.0426	36.6742	7.17905	10.3083	20.1351	5.07848	3.05099	35.1416	14.7678	8.36987	15.0454	3.70505	12.5774	0.975373	8.43098	12.7178	16.0568	4.93063	13.3918	13.8326	4.23223	7.02438	16.0025	3.3667	7.00309	3.37625	32.5063	5.38741	4.97236	2.19875	11.4817	2.15934	26.4268	1.87079	12.4467	6.02422	6.42152	9.74393	15.9235	0.297471	1.44173	4.62326	10.0016	1.90441	0.926288	0	4.34108	10.5706	11.1725	2.35239	8.15921	1.37604	0.987229	28.6787	2.52018
3804	chr7	81699010	81770047	-	chr7:81699010-81770047@-	71038	7313	ENSG00000019991	3082	HGNC:4893	protein-coding	HGF	hepatocyte growth factor	2.20544	3.72548	7.13317	7.1416	0	1	-1.62051	1.48238e-05	0	0	0.337505	0.727359	0	0	0.962149	-	0	0	0.660515	0.143901	7	7.74345	0	0	0.124332	0.930721	0.254998	0.569774	0.261387	3.70218	0.0558351	5.16313	2.80263	5.5402	0	0.605208	1.25429	2.94949	1.001	2.45907	3.0562	0.586127	1.67163	2.98909	3.48119	2.0739	2.11703	3.07479	9.03211	1.19439	2.79791	0.876547	0.195784	3.57941	2.46053	0.379178	9.99634	3.89667	1.777	0.901629	0.748157	1.59358	12.8429	2.05057	0	0.416503	8.23686	9.38108	4.87698	8.35113	9.82388	3.07392	5.5655	15.855	8.12667	9.41407	8.58337	6.33271	1.57271	5.31146	1.12191	5.80022	5.22253	8.27185	12.7881	7.66778	9.33244	3.2132	0.589868	9.69699	6.58485	5.86543	3.0676	11.7118	12.1419	7.50871	3.38811	4.59676	6.60756	5.2166	1.01607	1.46016	2.69065	2.96339	22.5987	7.17833	14.2734	10.1163	3.21507	7.18009	0	10.6171	7.22968	4.62952	13.2008	5.05122	15.6722	12.5525	7.45997	10.3564	8.07224	4.07548	1.405
3805	chr17	81684011	81702121	+	chr17:81684011-81702121@+	18111	2893	ENSG00000185359	9146	HGNC:4897	protein-coding	HGS	hepatocyte growth factor-regulated tyrosine kinase substrate	15.7015	12.3324	6.72311	0.421229	0	0	1.56295	0.0482267	0	0	0.731659	0.669158	0	0	0.288321	-	0	1	-4.89849	4.98363e-10	2	13.865	46.9142	0	4.40004	10.251	16.8883	12.8186	8.69976	2.17639	28.3694	5.37414	19.2555	7.50974	6.07529	8.41424	17.2622	27.4181	25.9361	6.64481	24.1226	29.2621	26.8163	4.91133	17.1016	32.3049	21.2785	0	11.8982	11.6995	17.0518	22.0272	50.3157	0	0	32.1096	0	16.6322	3.89302	7.10562	9.45606	0	0	18.9521	0	6.14161	42.7581	3.0239	19.2627	5.45953	0	39.8652	6.43818	0	0	0	6.19922	2.10631	15.9021	0	0	14.2038	0	0	7.00398	4.38856	5.0327	0	1.49108	6.12807	6.71183	20.1644	5.63954	5.2867	21.5307	7.97189	0	0	0	0	0	3.16373	0	0	0	0	0	0	3.55562	4.65385	0	0	0	0	0	0	0	0	0	0	0	0	0
3806	chr8	43140464	43202855	+	chr8:43140464-43202855@+	62392	5314	ENSG00000165102	138050	HGNC:26527	protein-coding	HGSNAT	heparan-alpha-glucosaminide N-acetyltransferase	27.2785	38.2324	13.5441	8.40724	0	0	0.891296	0.000700995	0	0	0.476671	0.405159	0	0	-0.176011	0.805036	0	1	-1.63515	3.55789e-10	1	27.3069	25.8775	26.7638	29.6007	17.0168	14.458	32.1485	43.2857	22.8676	16.4435	23.4895	31.5475	28.9502	35.2008	59.9669	5.27425	16.367	25.1403	34.7747	32.1878	28.4332	28.0479	20.4647	22.417	38.1054	34.6141	14.476	19.2574	30.922	31.2781	28.9508	38.529	60.61	14.647	58.052	5.28036	21.1863	31.628	56.128	65.8942	91.194	46.588	40.6536	40.4225	27.5127	14.8777	17.2422	19.5055	19.8149	20.5294	7.17305	18.4338	0.389631	7.54251	4.20176	15.1872	5.27482	15.511	10.9643	10.8076	6.73492	8.9839	7.72454	32.2642	28.6702	9.93198	16.8033	13.8	17.0659	28.9397	9.68624	24.178	4.60502	9.72638	10.7466	14.8357	20.2431	10.514	12.149	9.78801	7.17654	2.92327	11.1469	7.69798	6.94175	10.54	6.39032	5.80715	4.56049	9.28885	3.21441	7.81732	8.71826	4.23889	4.24806	11.0603	1.54697	6.76069	5.80646	9.08904	13.3743	11.1178
3807	chr4	144646156	144745271	+	chr4:144646156-144745271@+	99116	9937	ENSG00000164161	64399	HGNC:14866	protein-coding	HHIP	hedgehog interacting protein	3.01509	2.99135	8.16173	12.7605	0	1	-1.16661	4.19473e-05	0	0	0.27145	0.703548	0	0	0.0365839	0.963374	1	0	1.07678	0.000756285	6	8.25122	2.1983	1.82044	1.41825	5.77316	0.713118	1.34182	0.256486	4.24526	0.945095	4.24676	3.06739	4.9045	0.631687	6.45823	0.871792	2.66078	0.552504	4.68031	1.00983	0.916624	2.3658	2.74972	3.48037	2.35126	2.26281	7.66192	8.70671	2.80181	1.35392	2.77006	5.9555	2.29063	1.38968	0.279051	8.69425	5.64138	5.40541	0.975797	0.550596	0.0488655	0.174222	2.73522	0.939857	4.75105	3.57214	2.17773	5.27156	19.6033	2.67768	1.47535	12.4264	6.87596	6.95431	5.43018	7.73488	7.23599	3.27934	3.25741	4.12826	9.73774	7.30255	13.9144	10.3523	11.9248	11.9047	14.1883	3.79842	3.15647	6.64375	2.67628	10.6721	10.6201	12.67	9.72564	7.48031	8.57008	9.42156	10.9266	9.34701	5.83344	11.9851	16.1384	16.3019	15.5628	21.2648	7.68903	17.1541	11.5166	3.88752	8.43856	19.3821	14.5247	15.8678	7.22824	15.0825	12.2712	9.23938	25.1232	13.0965	9.22859	21.9723
3808	chr14	99604538	99680569	+	chr14:99604538-99680569@+	76032	9321	ENSG00000182218	84439	HGNC:19710	protein-coding	HHIPL1	HHIP like 1	1.99669	0.973608	5.65551	6.64014	0	1	-1.06205	0.00293813	0	0	-1.24276	0.0636412	0	0	1.04203	-	0	0	0.680526	0.100889	6	1.07583	2.382	1.60614	2.29236	0.834535	0.0400129	2.10104	0.375975	0.202648	0	0.714855	3.8903	5.5436	0.538747	0.94966	4.42835	2.83663	0.785357	2.72766	0.880829	1.20713	2.16905	2.93145	0.257665	1.36327	1.2655	7.49111	3.29365	2.51843	2.76651	2.42723	0.460821	1.4652	0.808103	2.30557	0	0.801894	0.65062	0.0832228	0.489153	1.0419	0.464341	3.01654	0	1.68835	2.36571	0.79035	0.119573	10.28	16.5569	4.92829	4.21852	6.88611	9.04497	5.3898	3.71073	4.96847	0.616953	4.16723	16.7241	2.41756	0	6.48987	7.19044	8.05908	5.36945	8.23522	1.61978	2.9993	2.91645	2.94519	0.875185	3.93805	6.96694	5.18419	4.34981	12.7429	8.58618	5.19471	1.39506	11.2923	8.88848	3.71999	4.21315	5.63192	9.96939	1.30114	5.83317	6.49996	2.53271	6.83048	6.48253	6.69089	5.52375	7.70593	6.14797	7.20254	6.56666	8.72722	7.91658	9.34655	7.99187
3809	chr8	132061486	132105265	-	chr8:132061486-132105265@-	43780	4105	ENSG00000132297	10086	HGNC:4904	protein-coding	HHLA1	HERV-H LTR-associating 1	1.50162	0.324472	5.67912	9.86202	0	1	-1.76588	0.000512115	0	1	-3.40995	0.000195249	0	0	0.436879	-	1	0	2.11223	8.92236e-05	6	3.73611	0.0872369	3.03914	0	2.96083	1.36283	0	2.79394	2.30071	5.47082	0.97391	1.28022	1.28736	0	4.31268	1.24138	0	0.891633	0.302124	0.333342	0.130522	1.37446	0.798753	0	1.0984	0.179594	3.07519	4.53256	1.72883	0.61452	0.642994	0	0	0	0	0	0.113801	0.633141	0	0	0	0	0.114158	0	0.370997	2.48931	1.7946	0	12.3123	2.59276	0.238093	3.19292	4.53946	4.37693	17.2243	3.12065	4.15639	6.53744	0.525683	5.49632	12.5934	0.465193	2.63146	4.55636	6.95889	2.88177	10.3037	11.0338	1.66106	1.70286	5.22459	8.94255	7.07902	7.10261	5.88573	8.23074	16.3781	8.82845	12.5102	2.26264	1.85803	15.1369	11.6143	13.154	8.6406	8.99276	9.15872	0.357975	19.3508	14.1158	9.45708	2.29992	8.24743	9.7988	9.49861	7.15891	6.00775	25.9314	9.56655	8.17079	19.5472	0
3811	chr7	27525442	27662883	-	chr7:27525442-27662883@-	137442	1878	ENSG00000106049	11112	HGNC:4907	protein-coding	HIBADH	3-hydroxyisobutyrate dehydrogenase	14.7293	16.0149	3.68951	3.03106	0	0	2.08437	0.052593	0	0	-0.0806247	0.979023	0	0	-0.263673	-	0	1	-4.15162	0.000635745	2	0	32.2258	0	0	6.73077	49.8472	0	69.5531	37.2145	0	7.80563	0	9.06722	0	0	0	26.3053	2.92345	3.63217	2.18589	25.3917	30.0434	0	19.1829	24.2275	20.8058	9.87274	20.8056	14.2437	14.6264	29.9166	3.30369	15.7564	9.58141	14.7653	0	27.1138	11.9942	15.4896	69.9204	0	46.3233	23.4559	0	4.59532	10.8825	13.7295	5.34126	0	0	3.64303	14.3257	0	0	0	0	4.54259	0	0	0	0	7.11785	0	0	0	0	6.67323	0	11.9817	0	12.3337	0	6.51519	15.5251	16.9587	0	9.54664	0	0	33.6311	10.5595	0	0	0	0	0	0	0.782474	0	0	0	0	0	0	27.319	0	0	0	0	0	0	0
3812	chr2	190203920	190319826	-	chr2:190203920-190319826@-	115907	2434	ENSG00000198130	26275	HGNC:4908	protein-coding	HIBCH	3-hydroxyisobutyryl-CoA hydrolase	23.814	17.6113	9.88053	4.7332	1	0	1.15543	0.00132315	0	0	-0.089057	0.929461	0	0	-0.143722	-	0	1	-1.44965	0.000465706	3	25.9312	17.361	39.2108	24.0944	23.9689	55.1626	8.04592	37.4347	32.3351	19.6276	34.493	16.4093	15.9219	15.9893	22.7295	17.5864	26.5854	31.8296	20.6364	5.0597	12.7675	31.6801	25.5952	14.2089	26.9452	33.7721	6.48298	21.0217	20.6343	22.8009	31.9131	1.76471	15.8978	29.9147	7.1203	6.97764	21.304	25.6274	29.0018	6.36892	34.7125	0	18.6754	0	9.80256	33.8073	22.6998	35.7166	10.3825	20.7705	14.4558	6.80203	15.3118	2.83915	0	4.73674	6.50915	8.66294	5.31946	0	3.26754	0	0	5.76331	11.3017	15.3283	5.14886	75.7645	16.2482	10.5304	4.58193	1.67576	9.42548	6.53385	5.41441	0	0	9.30587	6.63105	0	0	2.55288	1.18714	3.3613	3.49742	5.22983	0.996542	26.5643	3.31888	5.29037	1.91395	3.1031	7.32078	3.96622	19.3922	4.82947	7.88061	0	4.60977	4.96088	1.88382	0
3815	chr17	74950742	74972759	-	chr17:74950742-74972759@-	22018	3298	ENSG00000167861	283987	HGNC:15736	protein-coding	HID1	HID1 domain containing	23.6208	5.90564	6.29272	0.587252	1	0	4.01727	0.000170851	0	0	-1.90877	0.429666	0	0	-0.161161	-	0	1	-7.22297	1.94305e-09	3	0	67.213	44.4479	0	16.9525	0	29.6904	7.72801	13.7457	56.3331	30.3055	25.4956	18.6944	24.7429	0	53.1529	16.667	18.4968	8.08513	10.9259	31.6797	36.354	2.98261	48.3543	32.5636	32.7485	29.3056	22.0024	32.278	9.17867	12.1193	0	28.2971	5.456	6.72633	0	3.11625	0	19.5224	3.04144	0	3.80581	4.83112	0	0	3.58766	7.81807	14.1937	0	0	0	3.3467	0	0	0	0	0	0	7.85177	0	0	0	0	35.4454	0	20.142	0	0	30.1857	13.4238	8.06374	34.629	6.49247	0	10.3229	0	0	0	0	0	0	0	2.19034	0	0	0	0	0	0	13.6655	0	0	0	0	0	0	0	0	0	0	0	0
3816	chr14	61695513	61748259	+	chr14:61695513-61748259@+	52747	4283	ENSG00000100644	3091	HGNC:4910	protein-coding	HIF1A	hypoxia inducible factor 1 subunit alpha	45.5151	66.9344	9.53129	3.48061	1	0	1.67944	0.00679868	0	0	1.10326	0.401578	0	0	-0.181718	0.919304	0	1	-4.24194	7.59632e-13	1	14.5988	42.8926	0	22.5027	13.7349	75.0623	17.7061	65.9787	59.6846	5.9108	55.3838	77.0563	72.2494	38.6913	12.917	8.56651	28.2672	117.362	64.2842	63.4717	75.559	64.6591	69.2829	30.2805	46.1297	55.0815	18.1449	47.786	30.2081	63.2827	54.2319	127.922	51.0191	85.0017	32.695	24.1369	38.2841	18.6094	36.7665	76.2206	66.3232	157.846	65.7576	9.44912	116.63	74.3384	99.1163	57.7699	25.3222	25.0571	12.5509	37.8502	0	5.8085	0	8.07557	9.67459	0	0	0	9.5941	3.56688	0	11.2814	2.9643	1.6997	3.29182	10.8271	16.2387	53.1336	0	0	5.71353	4.95086	9.74375	9.46641	0	11.9872	28.7767	0	0	0	0	0	10.6003	5.34974	0	0	0	14.5313	2.53793	3.52695	1.24811	0	0	0	0	0	0	5.95172	0	0
3818	chr19	46297042	46343433	+	chr19:46297042-46343433@+	46392	6378	ENSG00000124440	64344	HGNC:15825	protein-coding	HIF3A	hypoxia inducible factor 3 subunit alpha	10.743	9.13077	25.5722	35.2878	0	0	-0.934458	0.000171555	0	0	-0.757392	0.12361	0	0	0.226882	0.749258	1	0	1.25478	1.12021e-06	6	14.1503	1.62827	2.54286	7.84071	17.7606	5.02894	35.7356	7.24289	10.3655	0.576183	12.3972	10.794	11.2317	11.8101	12.4907	5.11346	3.92734	9.56453	10.2088	10.4412	15.4572	10.3206	16.965	18.2255	9.1261	11.7324	21.8955	9.91861	6.50507	4.35068	7.68565	4.93869	13.5615	14.0406	16.195	7.40964	4.6144	3.80334	4.62172	2.14459	10.9631	4.81807	2.2777	7.80965	15.6003	26.1407	13.1386	3.14546	9.90557	17.5218	28.6561	17.4136	33.1124	21.6698	18.0875	15.2646	14.5221	44.7811	30.4505	37.9481	28.4726	32.6354	68.4238	34.9463	28.2003	19.689	22.5967	36.5224	12.8291	11.447	23.673	13.7495	31.1739	20.5712	16.1858	26.1341	55.8688	24.1492	28.7565	23.5917	40.6594	15.2631	34.4312	19.2413	56.9472	36.1245	40.1221	41.7023	20.4761	15.815	32.8685	31.6779	42.745	51.7149	35.7156	35.9393	23.8446	23.9918	40.9014	29.029	51.7617	73.2993
3819	chr3	42782908	42804490	-	chr3:42782908-42804490@-	21583	3010	ENSG00000181061	25994	HGNC:29527	protein-coding	HIGD1A	HIG1 hypoxia inducible domain family member 1A	25.7868	36.6531	6.70141	5.59507	0	0	0.829432	0.0670387	0	0	1.0815	0.208775	0	0	-0.772807	-	0	1	-1.44115	0.00375546	2	37.4305	16.7751	13.2632	22.2023	0	14.8689	40.0064	20.7452	32.2136	16.143	15.9385	8.03134	12.68	19.1857	23.5263	45.5413	34.9053	25.9413	30.6965	65.7665	41.2971	42.6441	32.8614	8.93653	27.2361	33.9224	16.1203	11.1266	40.6261	17.6927	31.0676	12.526	24.1987	13.2073	14.2792	82.9185	103.053	23.8893	4.89657	26.0537	0	4.60133	84.6939	20.6852	34.2367	76.6532	66.8462	30.3629	16.7914	0	0.649418	14.6677	10.3181	2.75502	0	6.80943	7.28799	0	1.43384	0	2.64226	5.70982	0	10.3565	4.92097	10.8834	0	9.67359	12.4593	23.4814	4.56015	0	10.1624	9.68645	15.6889	0.748332	0	8.02675	1.94986	1.2343	0	3.78465	4.79983	3.80531	1.88543	20.2994	26.5928	9.76403	5.81484	0	6.70667	0	8.28781	0	0	9.27506	4.09664	3.97855	1.86382	24.0694	1.52333	2.56016
3820	chr5	176388751	176389761	+	chr5:176388751-176389761@+	1011	654	ENSG00000146066	192286	HGNC:28311	protein-coding	HIGD2A	HIG1 hypoxia inducible domain family member 2A	44.4993	29.2171	21.5075	16.7414	0	0	0.921657	0.0220425	0	0	-0.199975	0.84516	0	0	0.0761447	-	0	1	-1.33765	0.00376521	3	25.2545	101.847	17.1684	52.1351	35.6821	24.5219	52.8809	32.151	2.88821	54.3181	59.0923	5.62492	15.2631	51.8291	3.38371	105.19	86.1764	59.6967	27.4973	5.57948	61.4442	81.2388	23.3967	80.7909	42.6199	33.2543	21.1118	11.3799	70.1172	62.1437	73.7996	37.2173	0	19.1955	22.2597	31.6142	34.2865	3.97407	33.8043	36.2521	23.7591	52.2816	12.1812	23.8006	32.6012	18.0919	26.7527	88.618	20.9304	24.4111	0	9.4932	66.4838	10.5665	8.53522	25.4638	18.6348	2.931	6.59917	53.3168	12.1608	2.9199	0	28.5992	3.2355	18.0882	2.39532	1.64897	65.6844	23.7521	27.5465	34.3018	39.7561	6.07928	67.1696	0	78.8146	27.707	22.4353	34.0849	13.9949	34.8373	0	0	26.0328	35.0351	7.41768	4.49384	2.05865	3.28154	4.74878	23.0977	0	22.1417	0	8.98694	29.3294	12.2074	4.28906	18.463	38.5607	0
3824	chr6	125956770	125980244	+	chr6:125956770-125980244@+	23475	3325	ENSG00000111911	135114	HGNC:18468	protein-coding	HINT3	histidine triad nucleotide binding protein 3	35.0053	39.1917	20.3173	15.8619	0	0	0.593212	0.0157323	0	0	0.201929	0.732506	0	0	-0.0167184	0.976908	0	1	-1.06685	4.62043e-05	2	15.9665	39.2033	83.2963	35.5491	9.0654	30.8464	71.6808	31.715	35.7894	24.8063	24.7155	33.3493	22.9574	18.8784	17.9698	19.0042	50.2228	49.169	38.6054	52.2655	59.2999	46.5229	56.7024	31.4929	25.0257	27.1612	22.4236	25.461	21.1798	28.324	36.5162	28.7072	48.9467	40.0214	20.0151	46.4148	26.9755	60.4489	24.3798	28.5219	26.4329	18.6142	48.9055	26.2158	55.7267	34.7765	28.2488	102.907	20.5842	24.5409	27.925	23.4442	47.3256	10.8074	7.83443	18.493	15.0277	7.49454	38.9401	12.3376	10.7637	22.9728	3.24877	39.8453	4.45478	19.7047	3.76912	30.1635	21.9428	20.5561	17.2866	55.8151	10.5796	13.5518	19.157	41.3237	1.34801	10.4453	16.7688	5.58684	2.2939	5.29489	25.6362	3.93692	6.82724	19.142	14.9547	0.441951	6.47872	27.7544	14.0107	18.1725	10.1822	15.4848	11.7269	16.7927	9.06532	20.0091	7.59261	17.3506	19.3062	80.3442
3826	chr12	122834748	122862961	+	chr12:122834748-122862961@+	28214	5570	ENSG00000130787	9026	HGNC:18415	protein-coding	HIP1R	huntingtin interacting protein 1 related	22.0897	12.093	11.6941	2.94178	1	0	1.53977	0.000223996	0	0	-0.525379	0.597456	0	0	0.558912	0.634882	0	1	-2.68825	1.58651e-10	3	6.67182	30.3459	35.1649	3.34638	2.35665	4.41928	20.1231	3.8894	9.72138	10.9228	19.6984	16.4169	14.864	16.4534	9.53513	74.3797	28.1066	23.9849	26.942	20.3085	43.1905	18.9928	40.3238	87.6165	29.2893	18.0006	17.706	14.6979	2.84227	17.4111	17.0595	14.6519	0	5.55947	28.252	4.77253	0	5.59937	22.0042	10.1502	4.27168	1.01015	16.2376	56.4498	20.7798	6.17965	6.86096	2.80136	22.496	3.34393	4.91319	3.96317	0	9.67718	4.3427	3.4498	7.65798	3.78556	7.7484	5.52368	7.37729	0	1.16361	25.7444	17.8551	32.5108	8.71863	12.7785	23.3818	5.15936	66.0735	23.0668	7.68839	4.75864	2.56318	4.04395	0	2.16881	7.63929	6.3366	6.57283	3.16078	8.30018	1.7626	2.03775	1.37121	1.95963	1.05529	6.28462	3.46771	0.836366	6.10203	0	0	0	2.638	0	5.49442	2.518	3.37217	0	2.30583
3827	chr1	113929324	113977869	+	chr1:113929324-113977869@+	48546	8630	ENSG00000163349	204851	HGNC:19006	protein-coding	HIPK1	homeodomain interacting protein kinase 1	32.2641	24.6283	14.3049	8.64349	1	0	1.10072	2.27212e-07	0	0	-0.137046	0.822544	0	0	-0.270206	0.678177	0	1	-1.27568	6.95263e-08	2	4.3745	18.59	17.2751	30.185	30.6461	32.2829	38.1913	36.9532	49.4656	38.5611	28.413	34.8932	19.4593	40.0045	56.6698	44.1682	20.9625	23.0438	34.7061	29.7035	37.4993	45.2744	10.765	26.6607	46.69	45.4042	16.9589	23.608	22.4564	46.2494	50.0721	19.5769	20.7047	28.1238	21.046	24.129	28.5814	15.5601	55.6397	37.6163	16.5985	18.2553	31.0059	10.822	30.7059	21.1265	22.1411	17.0475	10.9811	18.7048	16.7614	15.2676	19.1935	11.0504	23.2854	7.27349	9.17918	9.77316	13.7527	7.13023	17.6635	16.1532	8.51155	9.39166	7.72359	16.9764	16.1555	14.7456	13.2739	31.4997	19.9807	17.9599	7.79785	10.9032	15.1435	14.6163	0	5.42422	8.671	10.3321	12.1965	10.6802	18.5825	4.9297	5.09645	8.4076	9.41564	2.72442	6.39637	3.48155	13.1354	12.9092	11.5626	10.9999	5.94496	8.00234	13.4946	7.70918	13.6514	6.99582	2.65656	5.35765
3828	chr7	139561570	139777998	-	chr7:139561570-139777998@-	216429	15329	ENSG00000064393	28996	HGNC:14402	protein-coding	HIPK2	homeodomain interacting protein kinase 2	63.4252	33.4911	21.1712	12.3992	1	0	1.43645	2.27584e-11	0	0	-0.497072	0.361285	0	0	-0.448723	0.540748	0	1	-1.33307	3.22756e-07	3	52.7573	68.3088	43.1754	39.8299	67.7128	61.4829	45.9923	135.403	33.5577	177.937	91.8038	39.94	37.8456	58.3114	105.963	70.2433	63.1839	94.0369	35.3158	46.9543	78.4344	90.4225	93.0111	49.5724	51.8496	65.4558	38.1905	31.1337	27.3152	43.6644	27.3781	65.8178	28.807	27.1623	27.1794	4.76895	14.2014	22.0416	39.3958	51.4564	44.5378	35.0959	28.0639	18.2778	53.583	19.9986	25.0504	63.9104	16.3484	33.1539	39.9136	12.4656	12.4265	6.04088	7.04021	13.2039	12.1641	12.3798	9.99497	11.106	12.452	18.6863	3.52344	68.5324	19.1876	23.1516	12.1612	12.382	94.6134	27.7662	20.371	21.5528	22.1499	14.9569	13.8988	11.1676	10.2339	11.2299	11.2948	16.481	31.5458	9.25564	8.48245	11.8486	12.495	8.6363	11.2347	6.03938	5.62117	34.4411	9.31975	8.37629	11.8567	10.6012	5.62283	10.1607	11.8875	10.59	14.0902	10.2402	13.7596	18.2652
3829	chr11	33256672	33357023	+	chr11:33256672-33357023@+	100352	8095	ENSG00000110422	10114	HGNC:4915	protein-coding	HIPK3	homeodomain interacting protein kinase 3	35.1653	43.9138	17.7321	8.20274	0	0	0.874668	0.000165767	0	0	0.789742	0.0722333	0	0	-0.360746	0.599985	0	1	-1.64771	1.09708e-14	1	30.8235	36.231	25.5062	31.2813	51.2894	50.4499	37.4725	32.7049	37.4122	29.6595	14.7064	22.2027	29.7399	40.012	41.5525	46.206	31.1152	44.3107	53.6995	39.5551	35.7416	47.105	46.0407	28.9568	37.2179	35.6093	16.5691	22.9847	30.1449	32.7552	31.0693	41.2699	36.2729	43.9399	42.2191	39.8626	33.4712	22.0466	34.881	39.2012	41.5094	43.0406	64.0262	18.0749	53.0537	61.0574	63.0778	69.5298	11.1865	50.0718	22.8195	27.355	16.6254	9.90263	45.7412	11.5522	9.48474	7.8143	12.7956	16.4698	9.16984	21.467	32.0261	23.1054	8.10335	15.288	10.063	15.8533	14.9935	14.0083	23.5267	11.0851	13.7924	12.9336	11.5317	18.6431	4.7064	9.51349	6.70648	0.458956	8.29149	7.80392	5.71118	10.7132	12.7945	11.4793	6.29243	2.72295	11.4761	16.7024	7.09766	5.59824	3.74206	4.37272	1.52109	8.71273	5.24683	10.8487	9.00942	3.14901	5.94748	22.2123
3836	chr10	69270000	69401882	+	chr10:69270000-69401882@+	131883	4902	ENSG00000156515	3098	HGNC:4922	protein-coding	HK1	hexokinase 1	32.1684	26.6438	11.3984	5.61198	1	0	1.50482	5.89004e-05	0	0	0.569456	0.511286	0	0	-0.854702	0.495943	0	1	-1.7443	2.62796e-05	2	14.44	47.8499	28.1225	19.383	15.4717	40.8568	23.9703	14.4931	34.1659	59.0576	33.71	33.8774	19.405	34.0617	25.2805	34.721	51.8084	46.4177	33.2699	48.8504	58.0388	20.0464	27.4243	18.3238	39.2176	34.2146	13.3589	29.0365	20.1571	32.1915	45.9992	61.3365	25.5387	4.01219	32.809	50.9149	26.2071	34.6398	13.8465	23.2527	7.3302	14.3918	34.3195	7.62086	34.4852	28.1968	23.5756	30.4669	8.8069	0	8.77283	4.08106	0	4.22919	27.709	6.53317	4.72369	7.82077	4.84235	7.11326	7.57138	60.3816	16.3068	11.4467	9.92828	16.3357	2.55657	17.1598	6.25948	26.1433	11.0254	13.7291	12.1681	2.70355	9.4095	1.37851	0	4.62066	2.99321	6.06324	4.97901	14.366	0	5.00699	2.8943	2.07742	0.494815	14.9886	5.76775	14.4476	0	13.8671	9.45101	1.64113	9.2102	9.59194	0	5.70026	0	7.38971	9.35378	5.2401
3837	chr2	74834127	74893359	+	chr2:74834127-74893359@+	59233	5795	ENSG00000159399	3099	HGNC:4923	protein-coding	HK2	hexokinase 2	93.8536	101.866	24.7679	13.7309	1	0	1.03508	0.000255138	0	0	0.724703	0.202514	0	0	-0.331653	0.675793	0	1	-1.62959	1.24019e-08	1	69.2173	96.278	24.4347	150.075	110.321	60.5618	77.2235	45.1905	71.4919	20.4337	25.4492	16.2329	22.1903	25.9965	17.948	138.235	169.416	139.795	246.974	41.48	150.059	75.8614	163.425	27.4361	28.0814	28.497	47.3115	30.6624	43.8991	301.91	443.374	187.197	18.2645	29.8231	78.9531	101.046	89.7225	46.9427	99.1904	145.24	131.47	108.894	93.2386	79.5068	170.559	157.774	131.017	62.8913	57.9629	12.5503	44.5257	53.3301	9.64684	14.5484	48.4836	13.0424	20.8201	19.516	26.0664	23.7145	21.0438	31.3052	12.6755	11.2965	13.1452	18.2152	22.1668	45.7796	7.53053	21.1765	25.9066	31.3212	12.4044	13.0356	37.5234	7.77387	7.34779	15.8951	21.0153	26.2856	10.5294	13.2245	7.7286	13.8357	12.2415	2.8556	14.859	10.6503	20.2128	14.4433	15.8099	21.5054	15.9892	10.5506	12.3946	21.0453	12.7671	27.5535	7.26069	13.428	9.09923	4.43261
3838	chr10	69220332	69267552	+	chr10:69220332-69267552@+	47221	3653	ENSG00000156510	80201	HGNC:23302	protein-coding	HKDC1	hexokinase domain containing 1	35.5216	26.1439	21.8517	12.7765	0	0	0.982755	0.00032883	0	0	0.00436878	0.995299	0	0	-0.006606	0.991499	0	1	-1.39255	1.97579e-06	3	27.9354	20.2924	22.1987	15.3074	16.6359	25.8306	40.6068	9.7678	43.4346	35.3216	23.8339	15.8248	24.4324	31.961	18.7794	36.8276	72.9508	76.8168	51.0959	45.0754	30.2145	14.9304	30.3683	17.7514	50.7189	44.0966	29.6974	52.2072	26.003	70.3601	79.8938	58.7915	54.833	28.4092	3.79541	42.8536	2.94129	3.79457	6.68907	25.2121	16.3498	9.59698	31.4294	23.0097	61.2846	17.6673	32.7707	25.0185	26.5186	18.2098	35.8522	4.53221	4.53435	7.18859	18.3368	7.01355	15.6801	10.4948	17.1311	39.8659	35.1976	9.93231	53.2271	20.4805	8.97846	42.5967	48.8874	22.1412	13.9994	28.916	34.7566	15.6319	15.0725	11.9722	22.8483	16.0319	2.45396	13.6411	27.7146	17.7982	10.0221	21.8294	11.8649	14.7816	1.55356	12.8932	7.30397	15.2862	14.0054	7.04997	13.6029	14.9901	7.31678	18.0584	9.55034	26.1453	12.002	12.0202	4.60725	10.6509	17.5727	4.21905
3839	chr6	32517353	32530287	-	chr6:32517353-32530287@-	12935	1250	ENSG00000198502	3127	HGNC:4953	protein-coding	HLA-DRB5	major histocompatibility complex, class II, DR beta 5	37.1807	19.0481	15.821	5.13887	1	0	1.50751	0.00447471	0	0	0.531617	0.67199	0	0	-0.376199	-	0	1	-2.84281	9.26045e-07	3	42.9428	4.87026	24.9514	31.2777	18.6689	0	44.001	6.88149	34.2518	11.7597	0	87.0275	163.001	5.02166	7.08142	17.9375	5.56636	0.488021	0.496088	124.795	3.42908	11.2843	6.99494	202.895	98.0489	76.0823	16.0952	19.3504	3.93057	51.7975	31.6739	26.3446	0	34.8161	13.3101	15.3591	1.86861	12.4754	3.72345	16.7786	2.33077	3.4625	26.6175	4.98099	0.812236	21.0827	23.9423	115.912	5.05422	14.9006	5.47329	2.75936	3.31279	15.4795	26.7938	25.6205	27.2992	6.13399	0	3.28181	8.48341	0	3.45669	18.7039	0	29.8472	25.0647	7.76467	3.27296	98.1741	17.8439	4.89456	22.024	39.2284	12.3001	16.2178	0	0	4.69526	26.7498	3.66107	11.5989	5.779	20.9444	0	1.01835	1.94047	1.17559	6.46252	8.58451	3.72685	0	2.85101	0	1.64176	10.5794	0	0	8.97615	2.14663	0	0
3841	chr17	55264960	55325187	+	chr17:55264960-55325187@+	60228	5815	ENSG00000108924	3131	HGNC:4977	protein-coding	HLF	HLF transcription factor, PAR bZIP family member	3.49663	2.62196	7.58485	12.7628	0	1	-1.09737	0.00300803	0	0	-0.561367	0.498302	0	0	0.317661	-	1	0	1.18064	0.00384468	6	8.82528	2.77125	1.17999	1.48543	2.67539	4.48964	0.429932	1.80798	3.14002	0.631969	1.75698	12.3813	3.53419	1.29536	9.13339	1.40213	1.19655	6.81886	4.37223	2.8238	2.11922	4.6088	4.79286	7.02129	2.2557	2.78918	2.64576	4.95951	2.347	2.12085	0.583599	4.84233	0	4.38972	0	0	0.642688	4.46955	3.66849	0	4.34221	0.744303	0.967055	13.384	0.436498	1.6648	4.82994	0.191667	3.44046	9.45661	3.69772	7.82965	4.98486	7.36803	15.039	10.5742	9.43114	9.88928	7.42194	4.93823	10.0298	1.31358	1.48611	5.36081	21.6514	7.35491	9.42888	2.78184	3.40054	9.21614	7.08136	6.66356	7.10145	10.4837	7.36556	6.58506	30.0608	9.60812	11.6069	11.8198	17.5761	3.91808	5.7144	15.1951	3.9038	8.97516	32.7443	6.57036	14.355	6.27415	13.3521	12.0146	19.305	12.7278	25.4099	10.6128	29.2162	10.0682	8.20048	6.92164	7.88516	3.97563
3846	chr1	185734391	186190949	+	chr1:185734391-186190949@+	456559	18368	ENSG00000143341	83872	HGNC:19194	protein-coding	HMCN1	hemicentin 1	2.77127	6.58011	8.88135	10.9621	0	1	-1.86407	3.869e-12	0	0	0.53334	0.430529	0	0	0.351707	0.681901	1	0	1.29188	0.00010818	7	8.02855	0.682369	1.90178	2.1533	3.86436	4.9747	0.385643	1.97729	2.36522	2.44531	2.37003	2.08861	3.77218	0.820175	0.361435	0.860041	2.57589	0.830283	4.89525	2.73157	2.01273	2.55977	4.34375	2.69354	1.13812	1.94663	4.72494	7.09076	6.8358	1.08344	1.39595	5.95012	4.64707	15.4235	2.00029	4.22113	4.50164	11.6972	1.85821	1.73757	5.26076	16.6593	10.7664	4.40664	1.98991	5.91465	13.3105	1.51696	7.62434	10.9129	17.0274	5.25792	9.69418	10.9105	4.6598	10.3916	9.15627	7.09643	4.58184	3.23839	14.0001	0.311893	20.8186	6.61885	9.96492	11.6918	9.3815	6.92804	4.23197	6.04678	8.03326	6.77283	8.99279	20.1303	5.32131	5.39575	9.63877	9.45415	7.98818	11.4281	9.30149	7.94982	13.0569	16.4804	12.5905	17.4641	8.1874	15.8405	10.4085	16.4745	11.4131	14.8033	13.6784	17.1688	7.59743	11.1194	11.1142	7.53391	5.95584	9.20335	11.2334	3.49616
3847	chr9	130265760	130434123	+	chr9:130265760-130434123@+	168364	15789	ENSG00000148357	256158	HGNC:21293	protein-coding	HMCN2	hemicentin 2	0.758022	0.645359	1.90165	3.32092	0	0	-1.42922	0.00700385	0	0	0.0302875	0.983727	0	0	0.272437	-	0	0	1.13168	0.0594453	6	5.00621	0.158766	6.91382	1.09415	0	0	0.0527805	0.322845	0.478532	0	0	0.232991	1.56195	0.556584	0	0	1.76273	0.270453	0.117825	0.664439	0.271477	0.26801	0.380726	0.51718	0.259613	0.116732	1.07436	0.824897	0.31118	0.0177522	0.2627	0	0	0.291538	0.482966	0.0467678	0.0295873	0.274352	0	0	0	0	0.801362	2.76038	0.353672	0.783452	0.699872	4.44716	0.933654	1.46054	3.83793	1.0049	0.917948	1.92578	0	3.24536	3.0875	4.24919	1.09338	2.72808	1.59511	2.05608	0	4.54102	4.15458	3.11221	3.17495	0	0.0431862	0.196768	0.815008	0.129166	1.54988	2.01449	3.47781	5.27847	5.96144	2.39096	2.32325	11.883	3.18828	1.04946	5.0327	1.13998	5.03211	0.322488	1.45944	2.69904	1.87598	0.679627	2.36041	1.4351	3.94995	1.93618	5.45902	2.51269	3.2107	2.78105	3.02019	3.14401	3.19447	6.34487
3848	chr15	77420888	77485603	+	chr15:77420888-77485603@+	64716	3898	ENSG00000140382	10363	HGNC:5001	protein-coding	HMG20A	high mobility group 20A	16.3484	14.1805	7.22649	4.43289	1	0	1.18275	0.00280865	0	0	-0.584023	0.515644	0	0	-0.118747	-	0	1	-1.31213	0.00414829	1	3.48053	2.02113	9.12153	32.4228	21.9512	8.80256	12.7205	23.8654	12.276	4.29482	13.5611	11.3249	8.285	43.479	40.3076	19.6096	15.5295	16.4322	14.6358	18.9564	19.2435	14.3538	8.97248	10.5975	18.6128	16.6435	15.5853	6.68256	10.7838	20.4213	31.8256	9.67247	33.8685	36.7148	9.60352	17.0491	3.59533	3.33382	29.9502	9.59134	9.21822	34.9758	15.1478	5.59052	7.5535	4.69112	10.5126	0	2.43116	1.82029	20.059	5.8401	12.2169	4.60936	2.38671	7.23	1.56325	0	25.4656	11.5764	11.9019	10.2878	0	15.9944	0	9.80476	4.8226	0	0	10.7597	0.880326	8.37106	3.13893	21.4194	2.53566	4.04498	5.17436	3.48648	4.89341	0	0	9.56446	5.18894	1.25932	0.727956	2.93906	0.311132	1.13095	4.14477	7.708	6.77232	0	4.57126	11.1447	16.3207	6.78517	3.51488	0	5.03728	11.014	0	3.95387
3849	chr19	3572944	3579083	+	chr19:3572944-3579083@+	6140	1585	ENSG00000064961	10362	HGNC:5002	protein-coding	HMG20B	high mobility group 20B	22.7239	19.1624	6.83389	0.831791	1	0	2.74112	0.000462836	0	0	0.77687	0.680477	0	0	-0.982359	-	0	1	-6.07737	6.81229e-12	2	0	16.7192	14.5615	31.264	28.526	0	89.3816	30.5522	2.78069	38.9001	33.3509	21.5516	0	34.8506	0	5.14411	51.3615	19.2437	17.9969	5.17994	36.5083	19.5784	15.5152	29.6992	35.1715	26.745	14.9334	12.9128	43.7419	11.1408	17.1287	12.9477	0	7.92043	21.4311	8.85168	55.7047	51.3796	9.05414	27.6153	30.3294	0.273068	18.9221	19.6411	3.84339	3.3932	18.5914	35.8622	31.8878	0	0	11.7512	6.53154	0	0	4.04109	0	1.20938	16.3376	3.88226	2.50889	0	0	0	6.67514	8.61175	0	0	0	10.2906	47.6298	19.3003	0	0	13.8577	4.26337	0	0	7.40578	0	0	0	2.73454	5.16178	0	0	0	0	0	0	0	0	0	0	0	0	0	0	0	0	2.89289	0
3850	chr6	34236873	34246231	+	chr6:34236873-34246231@+	9359	2327	ENSG00000137309	3159	HGNC:5010	protein-coding	HMGA1	high mobility group AT-hook 1	223.559	306.651	58.398	15.7158	0	0	0.731778	0.0460481	0	0	1.25408	0.0506021	0	0	0.0326979	0.971424	0	1	-2.59747	3.95698e-15	2	23.0677	232.839	76.1301	55.6795	45.1278	54.9744	156.321	66.264	79.008	103.528	25.0072	54.6532	14.6354	154.836	38.0394	128.328	1242.98	751.063	662.482	71.1528	995.374	893.683	450.664	47.4765	86.6663	70.4916	48.1457	59.5685	94.3089	81.5453	66.2749	426.393	77.2752	53.9487	1040.59	154.538	113.426	147.059	50.3368	93.6567	74.704	55.7987	362.288	701.021	579.857	367.023	429.957	485.187	59.2772	68.9883	88.623	330.838	39.1499	27.3213	29.5853	12.6616	39.2795	49.4251	29.675	12.3403	41.5831	102.579	4.64209	40.8586	25.916	49.6634	37.0261	38.4656	46.5908	22.0291	107.649	131.461	33.5202	66.0648	41.5314	18.3915	0	5.19135	42.8768	7.18462	12.4553	24.0324	19.2468	0	32.3144	9.84656	7.29655	8.84092	4.62865	59.0254	10.0098	8.92592	4.59444	4.14859	14.1105	16.4175	5.88784	49.7476	6.02718	1.72967	31.5271	19.8696
3853	chr4	173331376	173334358	-	chr4:173331376-173334358@-	2983	1567	ENSG00000164104	3148	HGNC:5000	protein-coding	HMGB2	high mobility group box 2	59.1923	64.2844	25.2522	9.08865	0	0	0.59899	0.111803	0	0	0.475609	0.556011	0	0	0.210928	-	0	1	-1.49506	0.000213616	1	13.1752	135.519	82.0036	52.5118	37.851	29.9892	35.6315	96.1658	86.7899	95.1101	16.7252	2.34761	4.87131	59.2857	19.771	205.526	234.448	126.132	36.4073	15.4273	87.8743	74.7125	36.618	35.5579	9.94022	9.6447	46.0699	6.53056	45.6379	25.2207	71.4676	71.2687	65.3661	73.1708	213.676	68.7995	67.9713	88.4592	28.9595	76.8143	65.074	3.31445	38.279	3.97335	30.4524	39.8133	39.3729	118.069	28.2223	69.0533	76.7179	69.9965	93.8132	13.2301	7.12449	12.2625	19.4434	1.22327	0	1.30895	10.9968	14.6237	35.8463	14.9201	1.35036	21.4863	0	24.7756	70.4929	8.92181	15.8765	10.4117	14.6405	13.5319	31.538	15.8119	0	1.92729	4.68178	0	9.73481	2.64357	0	4.17685	21.73	4.87406	14.7052	14.0666	7.73275	24.6524	15.8555	13.255	1.13713	5.1339	5.23854	7.50155	0	20.3794	10.7405	1.71237	0	37.7026
3857	chr21	39342315	39349088	-	chr21:39342315-39349088@-	6774	1271	ENSG00000205581	3150	HGNC:4984	protein-coding	HMGN1	high mobility group nucleosome binding domain 1	75.4321	78.2169	22.7385	7.50214	1	0	1.14441	0.00876104	0	0	0.173094	0.881957	0	0	0.0173686	-	0	1	-2.42963	3.77597e-07	1	51.0512	116.646	28.4654	68.6756	31.3657	89.7922	215.059	42.3613	78.2701	19.9181	46.4831	44.6555	40.1925	84.9455	67.9031	253.391	77.7363	102.711	84.4053	35.1692	170.729	96.1813	43.856	69.5376	75.1436	52.4937	16.7604	16.1029	72.5879	75.1996	70.6079	81.1074	82.38	83.2974	15.2718	121.423	66.8937	66.1178	43.9432	31.5678	9.93311	99.4344	46.4563	342.909	52.3225	68.9734	109.764	7.89212	58.8201	20.237	63.0563	56.4463	21.1774	6.52447	0	14.1104	7.67089	36.1958	15.2804	0	0	33.054	0	24.5264	18.3133	2.86381	0	27.1516	54.721	18.9437	2.02489	9.62738	24.0667	18.7687	80.3578	0	3.52647	0	0	0	0	0	0	0	3.34883	12.0183	0	0	6.35574	0	0	20.7988	21.0293	34.1794	0	17.3411	0	0	6.62088	12.667	0	64.6721
3859	chr6	79201245	79234682	-	chr6:79201245-79234682@-	33438	1414	ENSG00000118418	9324	HGNC:12312	protein-coding	HMGN3	high mobility group nucleosomal binding domain 3	38.6193	19.7921	11.7694	6.34163	1	0	1.80281	2.18024e-06	0	0	-0.344691	0.727101	0	0	-0.533707	-	0	1	-1.80322	6.85251e-05	3	47.9742	19.5009	7.94068	64.9455	20.2857	21.6285	64.24	59.2563	11.5773	0	25.7605	13.7515	51.9078	49.7194	43.8207	107.756	31.4928	59.5358	14.9107	10.645	61.0062	46.8848	45.9909	64.8831	50.4407	65.1725	42.6852	19.7378	36.2912	15.858	21.6002	27.6768	14.4878	14.2052	52.9484	5.22218	20.4834	46.5646	12.0692	19.9917	21.2912	8.87663	10.6052	0	12.9245	6.8464	14.9786	47.2932	26.8081	14.4269	8.98575	24.3932	4.39285	0.97744	26.3179	6.34171	6.03323	2.71128	3.05223	0	0.937435	0	0	25.3529	5.98591	9.6532	0	30.5071	7.7156	26.9151	7.28043	41.8264	9.73477	14.9961	12.4269	7.96492	0	6.40749	14.5274	5.25495	12.9458	1.46481	2.04349	4.62881	4.01354	0	12.8655	2.07848	14.2824	0	1.0982	1.33539	16.3822	3.41364	11.6107	5.19578	22.2859	2.82306	5.9513	7.59063	3.24273	1.81662
3860	chr6	26538366	26546933	+	chr6:26538366-26546933@+	8568	1943	ENSG00000182952	10473	HGNC:4989	protein-coding	HMGN4	high mobility group nucleosomal binding domain 4	33.8005	27.412	15.3852	9.20529	0	0	0.970263	0.000388695	0	0	0.202738	0.774422	0	0	-0.100592	-	0	1	-1.79778	5.87814e-10	2	18.2153	49.3941	70.9502	24.8016	25.7722	75.0528	82.3487	31.6456	30.1366	6.93496	29.9494	25.9654	30.2203	49.7514	34.168	14.6871	46.1953	24.4889	31.2768	45.0724	14.6151	25.1665	14.6253	12.3607	25.9486	37.9429	20.5062	30.6432	31.7489	43.5653	43.6648	28.9842	17.5723	71.2872	46.0252	16.3417	21.3982	25.8611	35.1329	15.0181	18.4934	6.45988	31.595	33.6467	25.3432	21.5904	20.8532	30.4018	11.3804	24.6499	27.6663	23.7876	12.7874	5.69058	27.7713	7.91163	8.15403	5.91932	11.1062	6.3339	6.13988	13.7595	45.5881	4.81314	11.9795	8.89837	16.125	6.66038	12.9846	28.7812	23.8422	13.645	21.2532	13.6416	14.1305	20.867	0	5.44016	10.5722	38.2424	1.5702	4.797	15.6149	5.895	4.38122	2.62057	9.36277	6.05038	2.07878	11.0454	7.19283	1.94363	4.58538	24.8425	0	14.3685	6.34632	8.90265	23.0987	6.21451	5.89967	6.61013
3863	chr22	35257493	35295807	+	chr22:35257493-35295807@+	38315	4210	ENSG00000100281	10042	HGNC:5003	protein-coding	HMGXB4	HMG-box containing 4	10.7564	11.3571	6.48668	2.97125	0	0	1.0883	0.0745316	0	0	0.670247	0.625529	0	0	-0.150294	-	0	1	-2.04006	0.00232284	2	0.140112	20.84	9.92721	0	22.5185	64.8473	7.32399	15.8915	3.73889	2.23074	1.26616	0	7.81048	9.84055	11.0384	0	14.8745	8.83885	9.27956	6.71725	16.0356	11.5032	15.317	0	1.55783	5.95389	3.93553	1.32585	15.4308	23.5017	21.7644	21.9924	18.1122	0	0	15.084	17.865	3.49831	13.0822	0	0	18.7106	3.78457	5.91567	29.1807	21.7173	11.1553	12.9721	3.25143	7.3736	11.8399	0	4.42624	12.475	0	0	9.26338	7.74034	6.66344	4.38483	3.46339	10.8862	17.4477	15.9197	15.5811	3.89063	9.6746	0.256158	0	10.3313	9.37348	0	6.17589	4.72191	0	12.8407	2.12929	1.79339	0	11.4723	2.53637	4.18183	0	0.777331	1.68502	7.86139	2.88074	4.88665	0	0.509769	2.58194	0	0	2.67524	0.487458	0	5.85791	9.48174	2.66513	0	1.08913	1.83043
3865	chr10	123135970	123139423	+	chr10:123135970-123139423@+	3454	2847	ENSG00000188620	340784	HGNC:5019	protein-coding	HMX3	H6 family homeobox 3	3.92742	1.40049	7.89722	12.3137	0	0	-0.399416	0.374248	0	0	-1.82008	0.0156035	0	0	-0.0816007	-	1	0	1.2268	0.00740855	6	12.6387	3.1446	0.219102	5.42923	5.46449	1.70302	1.02449	8.057	1.9904	0.717109	0.156028	10.7062	6.8061	0.440961	0.77729	1.78991	4.64352	2.99978	4.13843	0.640847	6.39866	1.48634	2.68729	15.522	0.719886	3.23688	1.38563	2.28737	8.43701	2.65817	3.44356	4.19087	0	3.38062	0.243496	2.59367	0.984517	0	6.13055	0.320295	0.170557	0	0.658404	0	2.31803	0	2.42586	0.39148	8.50654	5.29608	0	6.0576	8.72707	7.28188	1.30712	9.89903	7.70525	30.2983	9.09559	19.4522	7.44943	0.670747	0	13.6868	18.9528	3.51589	6.05267	1.51518	2.63454	4.63779	2.71194	4.298	11.8187	9.31003	12.3439	8.70294	7.87171	8.48631	20.615	23.4895	17.1459	8.73019	6.59703	5.74739	7.47517	18.3318	19.1695	5.16153	11.3497	12.815	13.6359	4.64267	16.8987	5.08629	7.92912	20.1283	35.612	8.41267	19.7053	7.06872	8.05273	3.60899
3867	chr20	44355699	44434596	+	chr20:44355699-44434596@+	78898	7347	ENSG00000101076	3172	HGNC:5024	protein-coding	HNF4A	hepatocyte nuclear factor 4 alpha	31.5707	10.5249	16.976	11.9245	1	0	1.33806	1.23331e-06	0	0	-1.13665	0.0348071	0	0	-0.126372	0.87867	0	1	-1.01572	0.00224557	4	34.2025	66.0941	65.2057	28.8352	20.8443	13.1478	16.5604	15.2204	31.7942	53.7982	30.3517	31.1154	18.1421	36.5671	20.7831	36.9689	28.1273	36.8656	29.8787	25.0815	27.0559	41.2134	25.6616	17.9138	40.3933	44.1516	18.3096	40.6463	26.8981	30.1768	26.688	3.50781	0.309813	11.7331	3.49116	5.62833	8.45671	1.17919	9.60807	14.0251	6.27872	15.1399	11.6724	0	32.1296	13.4694	12.4084	29.885	18.3448	22.092	13.037	8.07489	11.2726	12.792	0.759771	9.06673	16.7538	30.7868	32.8961	13.1214	23.0935	21.0534	0	22.0634	21.6008	31.5835	12.5801	9.24742	27.2858	15.8574	24.1705	12.4912	19.7764	5.23114	23.3187	15.6358	16.1667	13.565	11.7829	9.86081	14.9492	16.915	14.7484	4.45429	10.8142	7.27692	6.1077	7.60045	8.61288	4.38164	4.86125	11.5654	15.2795	14.4537	8.10042	16.5996	20.5133	10.5043	6.87231	8.94794	33.7011	7.69175
3871	chr12	54280726	54287087	+	chr12:54280726-54287087@+	6362	3744	ENSG00000135486	3178	HGNC:5031	protein-coding	HNRNPA1	heterogeneous nuclear ribonucleoprotein A1	198.696	176.575	58.025	31.6879	1	0	1.28623	5.41373e-08	0	0	0.242299	0.703548	0	0	-0.696313	0.406249	0	1	-1.56834	1.06432e-09	1	121.472	354.568	130.788	140.49	188.806	265.675	211.454	292.379	281.517	82.1225	97.5271	100.782	67.2811	228.013	206.872	287.052	376.517	271.448	239.498	120.731	390.254	300.392	265.65	167.811	174.406	189.034	61.639	67.0895	165.932	168.368	144.02	193.121	235.888	169.777	163.865	123.661	198.266	141.152	170.207	194.115	181.313	138.144	227.801	197.896	146.844	160.025	170.078	189.627	50.0607	73.2008	113.296	87.1512	19.3556	36.5459	130.208	36.9526	35.1552	29.6951	34.5822	26.2965	28.6774	129.042	116.562	136.965	40.4101	36.4573	31.7994	48.1029	48.8088	74.8895	46.2851	5.44711	60.4587	28.672	61.5991	33.0893	40.1047	23.3926	29.3924	19.8464	24.0388	28.214	27.7837	21.415	31.8317	28.5596	35.9561	84.3856	26.2511	13.184	24.8855	35.8079	40.454	26.2144	26.3103	19.2305	41.3518	28.4317	40.4574	35.4762	15.3086	54.2006
3873	chr7	26189927	26200746	-	chr7:26189927-26200746@-	10820	3664	ENSG00000122566	3181	HGNC:5033	protein-coding	HNRNPA2B1	heterogeneous nuclear ribonucleoprotein A2/B1	232.654	278.081	61.7556	16.4637	1	0	1.48811	6.258e-06	0	0	0.76912	0.274409	0	0	-0.55834	0.573453	0	1	-2.75074	8.6916e-20	2	193.995	261.348	168.885	195.67	237.777	563.614	160.234	612.046	284.227	243.5	198.828	124.928	96.3143	131.229	264.539	320.301	358.532	383.264	253.358	141.045	283.836	237.656	193.446	159.283	185.933	184.811	128.446	93.437	177.6	213.047	161.16	216.876	243.523	444.045	271.692	344.621	508.335	383.047	270.041	211.295	229.27	176.952	258.994	310.123	191.199	181.427	223.428	262.514	43.6818	91.7439	28.5423	162.481	45.7724	70.5384	57.8923	38.1091	26.6095	25.1119	40.6378	38.6266	19.8975	41.6947	0	75.2953	51.3989	32.5346	47.8855	271.078	140.877	86.4877	52.2125	35.6227	28.3848	58.2343	56.0501	41.1889	1.83494	2.06063	15.6178	4.56294	6.66133	26.0035	26.4187	23.2224	7.74447	3.8216	41.3752	24.0636	33.071	6.44307	4.23813	23.706	11.1854	2.19564	9.52167	24.0617	7.85265	31.9577	10.718	27.4627	27.5314	0
3874	chr2	177212694	177223959	+	chr2:177212694-177223959@+	11266	5810	ENSG00000170144	220988	HGNC:24941	protein-coding	HNRNPA3	heterogeneous nuclear ribonucleoprotein A3	100.849	104.67	36.2489	19.8201	1	0	1.10945	6.08955e-08	0	0	0.443865	0.351836	0	0	-0.447596	0.51178	0	1	-1.55405	2.18489e-14	1	75.4348	112.425	105.861	88.811	152.21	173.385	99.9018	133.193	113.355	64.5866	85.8604	49.8393	59.6277	116.034	115.789	117.881	175.446	182.063	118.365	62.4127	100.703	124.221	91.8952	55.9706	72.809	73.4059	63.5529	65.3297	89.0749	92.3845	94.4946	83.7869	54.6522	102.059	145.567	95.3205	152.77	110.94	137.987	78.9458	168.823	101.238	72.7529	48.2239	96.0249	91.8279	91.5309	146.943	33.1656	31.2947	60.8966	63.9972	53.4552	22.5989	15.3722	15.434	27.8983	42.8904	38.6273	19.0638	18.0236	50.2877	14.8739	48.8253	29.3183	21.144	21.031	80.9283	47.6485	49.4624	32.1889	26.6772	24.4816	45.8488	43.2863	11.243	37.0298	13.255	20.4559	5.75512	11.815	27.4501	8.45465	22.2489	25.8849	25.6341	21.9179	22.0044	13.6721	29.1814	8.81999	20.4749	12.5744	19.3851	17.3077	33.889	17.6863	20.6118	24.6226	15.0098	43.0111	5.74751
3875	chr5	178204533	178211163	+	chr5:178204533-178211163@+	6631	1770	ENSG00000197451	3182	HGNC:5034	protein-coding	HNRNPAB	heterogeneous nuclear ribonucleoprotein A/B	95.225	86.57	52.9791	16.2021	0	0	0.806637	0.0212443	0	0	0.434731	0.582186	0	0	0.404523	0.673386	0	1	-2.24553	1.07438e-11	2	72.3178	109.051	15.1541	60.1021	84.5988	52.2566	93.2224	121.855	110.63	160.791	89.0932	44.2394	38.1502	166.679	56.2613	257.673	150.952	109.598	137.686	86.0706	91.7206	135.741	71.629	29.5802	56.738	67.8919	67.3084	60.4437	187.523	95.0133	72.0054	46.9168	14.7888	133.577	184.079	151.855	126.422	75.3771	54.5633	50.4882	19.4779	61.1317	113.316	98.4942	68.26	52.5669	86.8831	133.493	34.5038	36.0789	22.6397	27.6715	49.1304	68.7146	28.3832	22.436	47.5092	16.2447	60.9584	53.3062	15.7267	73.3638	0	79.2536	16.1391	32.903	22.1263	29.8547	180.675	25.451	215.681	71.4366	59.6223	49.4173	91.2084	10.1807	0	3.4125	12.4345	23.0891	1.72367	2.92548	0.816243	0	23.2457	1.43835	10.9631	29.8879	17.4951	31.525	14.9144	27.7368	0	8.18117	20.8698	43.9979	5.41847	67.6579	6.33909	51.5434	12.9526	8.70745
3876	chr14	21209147	21269442	-	chr14:21209147-21269442@-	60296	3204	ENSG00000092199	3183	HGNC:5035	protein-coding	HNRNPC	heterogeneous nuclear ribonucleoprotein C	88.0591	116.938	36.1649	13.3281	0	0	0.958485	0.000979772	0	0	0.930768	0.0877007	0	0	-0.337638	0.677761	0	1	-2.05	6.9307e-14	1	119.668	102.268	27.0618	58.1753	57.0535	126.881	66.3248	98.6388	66.4215	58.8779	81.3832	70.3657	44.7166	83.0674	165.073	99.8818	112.491	104.527	150.189	75.1663	134.617	131.339	85.1103	61.6165	89.9382	96.2957	55.4058	28.7455	106.15	72.3468	100.034	71.4991	73.1735	58.9034	171.144	81.3549	142.596	116	214.146	103.312	209.143	114.417	140.995	40.8087	79.3794	122.706	71.9958	176.365	9.20191	74.4652	68.3307	72.9886	36.1885	13.8037	3.48442	24.389	25.485	27.5206	37.7166	47.3731	9.10166	105.494	12.8115	63.7277	22.1244	23.005	12.2233	45.1027	54.0556	55.7552	16.8684	19.0955	19.0941	47.5679	29.4779	23.9027	0	16.9667	21.9816	10.4361	7.6177	10.02	11.7239	10.7247	7.08508	11.5216	21.1973	11.466	14.7074	24.1138	9.20855	2.94669	3.33685	28.6239	19.8559	12.3823	12.401	4.98354	7.87935	19.6808	21.4664	13.6292
3877	chr4	82352498	82373991	-	chr4:82352498-82373991@-	21494	3068	ENSG00000138668	3184	HGNC:5036	protein-coding	HNRNPD	heterogeneous nuclear ribonucleoprotein D	69.544	66.5748	22.0138	8.88448	1	0	1.29193	0.00112611	0	0	0.676211	0.439413	0	0	-0.772973	0.515903	0	1	-1.77078	4.22801e-05	2	16.1504	64.7815	69.332	3.70452	33.2775	56.7707	66.0054	172.897	136.064	139.346	92.6646	76.9108	74.4502	72.837	147.866	91.3538	32.8847	40.7612	62.4557	13.3804	60.2506	43.3704	53.0805	71.2367	79.0948	76.6548	71.4916	39.4198	53.0254	76.0107	68.3347	53.2014	2.96766	92.7492	32.0857	65.7066	152.419	87.5384	84.1964	58.2556	70.7472	50.6452	57.5845	41.603	60.5603	59.6023	83.4414	78.4684	29.8591	14.1656	38.547	33.2778	4.04921	14.4156	7.88423	20.0421	4.36957	41.8613	15.4741	34.0963	9.93717	0	0	28.958	4.13824	26.101	0	172.239	28.0036	33.1639	11.4645	1.32946	3.98811	7.34348	9.66494	0	5.84374	2.95313	2.39125	9.68774	10.9387	23.2913	4.23818	0	19.8852	9.95782	0	33.528	4.38839	0	8.09832	24.6185	0	5.76877	3.34452	22.5098	3.57262	16.4808	9.14292	19.2413	0	0
3878	chr4	82422564	82430462	-	chr4:82422564-82430462@-	7899	4482	ENSG00000152795	9987	HGNC:5037	protein-coding	HNRNPDL	heterogeneous nuclear ribonucleoprotein D like	85.1293	88.9428	31.0502	11.1773	1	0	1.24618	2.31708e-05	0	0	0.760278	0.211504	0	0	-0.429437	0.61222	0	1	-2.11373	6.51396e-14	1	86.9938	42.6661	63.3248	76.074	100.444	84.5444	57.0814	142.661	116.176	126.997	91.2803	77.9734	41.2677	67.7846	151.085	90.1614	106.651	91.463	92.2833	98.1041	73.5192	72.3836	58.2815	58.408	124.745	119.993	42.864	60.1939	61.9968	75.7944	85.8124	97.7514	85.5731	68.1565	75.1697	51.073	138.833	133.18	119.248	48.422	98.9137	88.938	89.4997	56.2612	80.5304	95.397	102.523	82.5587	37.589	42.3482	51.6817	57.8714	59.1306	9.25101	10.7938	19.4354	20.6654	7.69828	35.147	56.747	8.28088	78.3957	8.1944	44.8609	19.3567	16.8514	12.9322	51.4911	49.5958	60.3055	16.8436	1.36506	17.4033	20.1069	24.0129	18.5948	20.5007	10.4442	13.0948	12.0194	15.3157	6.00761	11.9268	9.85713	12.6621	14.4846	6.76479	21.639	9.61255	20.5898	5.88989	9.68975	4.3732	7.17967	4.12088	29.1775	0.611379	2.6719	8.76186	1.19736	5.11515	19.4859
3879	chr10	43385618	43409186	-	chr10:43385618-43409186@-	23569	3076	ENSG00000169813	3185	HGNC:5039	protein-coding	HNRNPF	heterogeneous nuclear ribonucleoprotein F	110.94	91.5048	33.7873	13.0004	1	0	1.5159	3.97436e-07	0	0	0.452352	0.536828	0	0	-0.359817	0.688187	0	1	-2.40778	9.38688e-18	2	64.6253	209.09	76.2493	97.9883	143.828	198.241	144.943	95.804	77.9872	142.037	125.927	54.5005	46.7683	120.807	131.654	187.202	224.391	119.982	137.892	89.2672	171.747	88.1967	113.702	81.5139	72.4926	65.9098	69.2537	52.0198	101.693	67.6121	65.8279	116.832	87.3183	94.6846	65.3567	66.0158	151.111	64.2156	78.3033	85.3775	81.1398	78.9362	123.858	40.4827	115.69	77.2814	99.989	128.991	54.0858	68.0486	73.7161	31.8456	26.9245	25.1618	28.4304	12.9102	12.2822	19.9414	67.3476	18.6709	30.5958	46.5609	18.9635	26.8559	9.28682	44.3746	17.3155	41.7206	44.5563	41.9152	31.515	13.9231	21.8776	30.5901	52.8404	18.3069	0	5.8909	20.5112	24.7603	5.95102	12.1204	10.3331	3.72366	7.3799	0.82766	16.1653	14.8095	12.6932	44.6529	10.0966	12.2772	9.84783	12.5537	1.33433	17.1967	0	2.59546	12.7668	2.18083	53.6632	18.3717
3880	chrX	101408222	101414133	+	chrX:101408222-101414133@+	5912	2296	ENSG00000126945	3188	HGNC:5042	protein-coding	HNRNPH2	heterogeneous nuclear ribonucleoprotein H2	50.9513	65.1097	17.3022	8.55268	1	0	1.0446	0.000276602	0	0	0.608585	0.318506	0	0	-0.446209	0.601479	0	1	-1.80133	1.14447e-09	1	30.3158	53.6537	29.0701	104.744	66.7	56.3664	53.8993	64.9385	66.9118	38.2357	19.1537	31.8155	51.4039	54.6784	44.336	57.2621	65.155	74.6591	58.0678	66.3524	61.6069	50.3763	53.7912	11.9248	43.7397	39.334	27.6624	21.0697	54.4486	72.636	55.181	53.8369	112.521	111.724	55.8571	118.674	79.1475	103.011	25.8461	55.6024	35.3185	33.1772	74.9055	54.2356	70.089	36.0735	47.5268	39.3197	12.3824	32.8353	14.0476	35.4534	32.4642	18.6608	13.7768	17.2961	11.6776	28.3857	7.51891	14.2936	8.08252	1.66343	13.1734	36.6582	4.60806	12.6826	0	18.3182	18.7097	21.9883	20.1766	15.9883	19.984	13.8531	22.4811	1.96209	4.88039	7.89216	14.6983	2.42721	3.32196	4.05948	15.1019	4.276	7.41526	2.77208	3.69753	38.4012	5.86393	9.34725	8.79228	12.3361	9.31295	14.0154	1.78763	7.67961	0	9.2725	8.55197	7.01207	15.9764	10.0689
3881	chr10	68331693	68343196	+	chr10:68331693-68343196@+	11504	2830	ENSG00000096746	3189	HGNC:5043	protein-coding	HNRNPH3	heterogeneous nuclear ribonucleoprotein H3	18.5927	25.4424	6.58463	2.04156	0	0	1.786	0.0406039	0	0	1.11682	0.556478	0	0	0.957791	-	0	1	-3.99214	2.97664e-05	1	7.50369	0	0	5.94377	59.0961	23.0629	0	17.8994	18.4661	79.0673	6.43557	11.142	4.77214	62.549	67.2485	30.4312	9.83455	5.82003	26.0753	6.60814	9.46632	16.1157	0	2.2065	12.8909	19.0169	0	4.2735	20.6405	17.4314	32.3774	29.0064	0	75.5598	9.30842	11.7416	56.6197	59.3892	0	70.2437	55.5925	5.50574	0	4.40017	2.51133	52.642	0	0	0	6.89493	0	7.31279	13.1692	6.34887	26.9568	0	6.45961	4.74138	0	0	7.96256	36.4379	0	15.9721	0	1.92928	0	14.8617	0	5.21455	6.66901	0	2.16175	4.21468	10.4777	0	0	4.26864	10.3694	0	0	0	0	0	1.00268	1.79921	0	0	3.33021	0.758349	0	0	0	4.54831	0	0	0	0	0	0	0	29.0453
3882	chr9	83968083	83980615	-	chr9:83968083-83980615@-	12533	3002	ENSG00000165119	3190	HGNC:5044	protein-coding	HNRNPK	heterogeneous nuclear ribonucleoprotein K	120.591	141.832	39.2742	13.5001	1	0	1.31139	4.5783e-05	0	0	0.778503	0.246451	0	0	-0.366631	0.689261	0	1	-2.73442	3.87346e-22	1	109.643	142.67	175.79	76.325	76.2776	154.924	100.074	171.498	160.868	72.3609	84.1959	72.4746	86.2581	162.677	81.0872	134.951	213.93	92.6621	124.766	165.918	164.915	140.49	97.2086	123.525	94.7611	98.3548	73.8518	57.0208	138.569	137.157	153.114	214.781	145.959	110.4	148.484	137.254	189.382	153.819	112.921	192.582	97.5358	183.246	133.467	52.8878	108.057	120.034	148.466	161.872	35.4261	85.9757	76.8355	63.8825	32.4162	44.1977	58.2624	19.6293	22.3282	15.3248	28.7532	42.3617	15.4542	56.6142	9.35563	86.7073	22.5558	15.7624	28.1789	44.5452	60.4185	54.3323	20.0038	0	35.1537	44.5881	41.3388	2.25098	2.23958	11.5692	26.3933	22.2766	7.114	10.6943	5.29389	18.5322	10.8701	7.63256	8.07989	25.4541	8.52125	9.29369	1.03455	6.28993	10.6841	6.43157	17.7739	22.0258	29.6657	3.98915	13.0815	6.70375	38.9484	31.6595
3884	chr19	8444975	8489114	+	chr19:8444975-8489114@+	44140	2477	ENSG00000099783	4670	HGNC:5046	protein-coding	HNRNPM	heterogeneous nuclear ribonucleoprotein M	39.0142	25.2388	10.9791	0.692356	1	0	2.35736	0.000383034	0	0	0.0571872	0.97686	0	0	0.106707	-	0	1	-5.67446	2.61138e-17	2	19.7656	80.6717	19.1391	59.8327	1.76646	29.361	13.9621	62.2512	66.5978	15.4955	42.1436	2.97029	16.3567	18.7527	25.0151	70.359	106.181	39.1579	28.2893	39.9591	58.6193	26.7643	11.0311	82.9976	64.5387	49.2579	32.33	16.5254	57.3021	31.3444	20.7031	23.8917	27.1085	27.706	62.1306	32.792	30.9298	27.281	9.0819	16.1981	4.50878	23.4141	36.8917	0	12.2967	10.8563	37.1763	46.7955	0	33.6585	0	28.1283	13.3742	0	0	3.10301	5.90414	3.09547	0	0	2.14055	23.8991	0	13.8435	16.6582	16.1643	0	0	15.4156	2.82206	36.7118	25.5234	15.4364	21.9364	18.6215	0	0	4.87697	5.33122	0	0	0	0	0	1.71835	1.54171	0	0	2.71772	0	2.50763	0	0	0	0	0	0	0	0	0	0	0
3885	chr1	244850297	244864543	-	chr1:244850297-244864543@-	14247	6867	ENSG00000153187	3192	HGNC:5048	protein-coding	HNRNPU	heterogeneous nuclear ribonucleoprotein U	49.1573	42.7688	27.2948	9.86172	0	0	0.747964	0.0512881	0	0	-0.0978231	0.922749	0	0	0.306893	0.76314	0	1	-1.46592	0.000305734	3	68.1185	94.2854	86.2961	56.4053	50.9036	119.704	48.7244	26.3054	86.096	27.9469	37.5836	19.2089	21.8044	21.0241	31.9035	93.0572	106.188	75.4204	57.7036	21.3216	59.7667	43.5465	17.9852	39.0315	37.7849	26.947	21.6001	21.676	33.7071	34.4902	37.3391	80.5505	0	28.4581	17.5655	91.1864	92.0429	74.435	27.789	54.4445	25.5976	0	66.6726	18.5872	54.7789	25.2973	69.6643	0	17.787	43.2684	28.1811	21.3974	34.9756	24.152	48.7727	13.9911	38.1569	15.0737	4.0852	7.16864	6.36997	81.2012	8.17987	20.428	11.7094	22.1299	18.9345	55.7509	25.0226	10.1795	30.8571	38.0141	37.4175	33.7738	39.9819	4.92022	0	1.75918	5.12807	2.97566	18.6599	34.3849	2.52468	0	4.75201	2.22445	27.9046	31.6709	13.1362	6.87561	2.26133	11.8238	1.29742	0.468607	8.36779	21.1835	2.59375	13.9513	5.31027	8.7919	12.3528	20.9476
3886	chr19	41262557	41307787	+	chr19:41262557-41307787@+	45231	4214	ENSG00000105323	11100	HGNC:17011	protein-coding	HNRNPUL1	heterogeneous nuclear ribonucleoprotein U like 1	55.3334	64.1051	24.2319	8.23523	1	0	1.30257	1.61713e-05	0	0	0.498501	0.472432	0	0	-0.203498	0.807003	0	1	-2.37653	3.5921e-17	2	40.1741	61.6958	26.6448	28.2653	49.1476	133.643	28.7738	86.4132	33.7675	70.25	33.5214	48.637	77.1946	81.6288	86.6483	70.9844	81.2366	59.6418	42.3806	50.8727	100.954	56.4571	52.3915	55.3974	54.9585	52.4844	24.5269	29.1411	38.346	31.062	28.0968	49.2659	61.5772	72.8883	82.418	69.0404	55.6505	58.5926	80.8118	150.393	45.5156	71.6903	45.9278	7.38757	51.078	37.7778	65.6662	84.1064	40.9791	51.1452	51.7215	42.7262	26.5322	26.2383	37.973	7.90381	10.1222	8.18787	46.5998	13.142	4.40376	4.5316	0	39.2068	7.5321	21.5941	16.3569	12.2839	27.0222	31.1488	28.0938	26.6177	25.7689	26.1031	20.3278	22.9845	3.1909	3.22503	9.40111	0.881644	9.41186	1.96605	12.6853	10.0957	5.72363	2.41659	12.3754	2.44101	3.83396	10.695	2.21099	8.96174	4.22847	4.19995	27.7588	19.1778	3.25131	2.21031	3.32825	1.59189	25.5702	8.53388
3887	chr11	62712630	62727457	-	chr11:62712630-62727457@-	14828	5214	ENSG00000214753	221092	HGNC:25451	protein-coding	HNRNPUL2	heterogeneous nuclear ribonucleoprotein U like 2	51.2148	47.4086	25.6684	12.7358	0	0	0.844428	7.0546e-05	0	0	0.391271	0.410267	0	0	-0.232307	0.703775	0	1	-1.39157	4.02074e-11	2	49.0996	69.3	36.9677	52.0535	113.57	91.4876	55.0613	33.3618	60.4994	75.2584	47.4541	17.8402	39.8661	60.4352	49.6576	62.2569	95.6818	43.2891	50.546	27.9062	65.3557	54.9173	50.4137	38.1397	33.569	42.984	41.4615	35.1497	39.6818	30.9641	23.4313	47.7806	33.6147	59.4708	90.9418	69.5363	70.3329	58.1553	41.211	30.4309	23.5617	41.6708	43.7701	35.8242	54.2309	40.3316	38.1483	26.9337	42.4093	23.1346	54.7359	20.9042	18.2668	35.255	37.4705	21.8664	23.8413	11.0292	31.8681	13.7686	23.643	15.3824	16.5741	36.1713	33.8872	31.24	22.8341	25.0268	25.109	21.7486	27.9707	8.60506	18.48	32.0264	19.7992	33.6965	3.86837	9.84678	15.7589	1.06883	7.02161	9.33527	10.2524	16.0051	6.80277	13.4276	9.53672	6.76403	21.6905	5.35091	2.68041	21.0046	15.7204	12.652	31.8811	14.0906	9.98538	14.0359	11.2977	6.69021	29.4601	3.94123
3890	chr15	82848983	82952720	-	chr15:82848983-82952720@-	103738	1982	ENSG00000103942	9455	HGNC:17513	protein-coding	HOMER2	homer scaffold protein 2	21.742	14.4366	10.3183	3.44898	1	0	2.06972	0.000410173	0	0	-1.11184	0.379718	0	0	0.361369	-	0	1	-2.57554	0.00014148	3	2.67854	5.96243	0	5.04622	35.0767	26.3443	4.2046	10.1266	11.1186	6.59248	0	26.5151	59.8439	0.633408	121.701	13.1125	4.21268	0	2.81584	21.4023	14.5978	0.711673	20.4034	71.0087	55.0122	45.7515	23.4863	30.0402	0	36.7685	18.8345	5.77909	0.574217	5.06715	11.1924	10.8043	3.53547	11.3648	108.413	30.8254	21.5594	27.0781	3.783	0	0	4.88437	0	0.562332	0	2.23748	0.98625	3.13247	5.22325	2.09198	0	5.17063	11.6829	3.86856	1.08876	0	0	4.8174	6.54015	79.4269	10.1424	7.34591	0	45.1611	1.72015	19.2018	50.2088	7.20272	1.54333	8.69257	1.1082	4.54587	7.915	2.28562	4.44179	6.56073	2.30895	4.1801	1.45787	0	12.1692	1.2845	0.611903	0	0	0	10.1852	0.952693	0	0.811788	3.10626	13.3444	0	2.68538	8.49157	0	5.78358	0
3893	chr19	12763003	12775552	-	chr19:12763003-12775552@-	12550	2542	ENSG00000095066	29911	HGNC:19885	protein-coding	HOOK2	hook microtubule tethering protein 2	21.9685	11.7518	11.5156	3.70313	1	0	1.48886	0.00198389	0	0	-0.545095	0.635738	0	0	0.233087	-	0	1	-2.17921	3.82131e-05	3	0.928204	14.6511	20.1221	11.2671	31.557	16.5793	21.1452	16.1675	27.4936	45.2977	17.1254	5.16846	15.9384	14.8161	12.1877	21.45	39.6893	19.6783	6.83048	20.4555	20.8669	30.3341	15.4786	59.7117	28.7029	37.4126	35.2278	10.2473	30.2808	18.1934	16.0203	0	0	2.30467	20.1806	52.2876	14.7019	28.6283	22.5819	0	11.4613	0	8.84882	3.67402	16.176	1.6926	4.52821	12.7151	2.07113	17.0968	16.9176	11.1264	20.3629	15.7675	1.46395	10.0789	12.4652	1.50816	0	0	3.65017	0	1.69979	3.0658	21.2268	17.1828	11.0927	0	17.7038	10.083	27.336	41.7186	14.44	5.21354	27.65	5.31663	0	0	6.92653	0.730773	26.4042	0	3.41011	5.14959	1.67441	3.00458	6.67942	0	0	4.22134	0	5.19971	4.20585	6.32952	0	13.2948	0	0	1.10348	6.33349	0	0
3895	chr4	56647998	56681296	-	chr4:56647998-56681296@-	33299	1471	ENSG00000171476	84525	HGNC:24961	protein-coding	HOPX	HOP homeobox	4.85895	32.0602	13.1066	8.79951	0	1	-1.75842	0.000660956	1	0	3.12316	8.61474e-05	0	0	1.04858	-	0	0	-0.877074	0.165864	5	42.5062	0.243445	5.08866	0	0	8.87398	1.4163	4.33157	1.28408	0	6.64354	5.71615	9.97928	0	0	0	3.31106	1.65881	3.37246	0.620153	4.00661	0.958896	2.22901	1.95923	0.278656	5.01177	1.34089	8.22162	16.3291	7.81228	7.43374	14.9244	78.1426	82.2132	7.54025	33.1309	14.2909	27.6807	7.64645	19.8369	2.97089	40.6037	79.0057	10.5816	28.9887	32.9055	62.2877	2.27303	10.0214	6.63244	53.8187	10.3171	8.44526	6.57696	60.7155	10.4502	10.7704	3.90932	45.4764	4.18313	0	0	0	0	3.59623	9.89776	35.1433	2.19937	12.052	10.0321	1.16639	9.70482	8.31783	25.2263	5.22608	30.6251	7.61752	12.3184	22.9417	3.78849	0	12.6724	16.6966	18.9101	0	3.46143	0	1.99794	4.57634	5.83583	12.6677	6.41821	19.3814	0	13.9511	5.99333	0	6.3319	9.53449	0.912062	0	20.9547
3898	chr17	48724763	48728750	-	chr17:48724763-48728750@-	3988	3039	ENSG00000159184	10481	HGNC:5112	protein-coding	HOXB13	homeobox B13	46.9157	45.556	114.678	166.888	0	1	-1.11094	3.7646e-06	0	0	-1.03501	0.0188632	0	0	0.342063	0.621937	1	0	1.29912	1.6031e-07	6	61.336	9.42698	11.084	47.5711	57.1116	60.626	47.8512	34.49	71.8925	37.621	60.9529	59.3144	61.4424	33.0481	35.6809	47.2866	52.4307	47.5736	32.036	49.8298	34.7323	42.856	48.0126	64.8038	24.1437	22.0757	117.737	69.796	44.5496	29.975	37.099	5.18245	68.9075	36.2144	106.072	89.6597	37.2001	117.737	30.7582	36.3071	40.9041	18.2297	21.434	84	19.8783	21.4138	25.1501	15.4033	60.981	64.4993	64.6436	78.7675	431.268	129.615	115.718	116.342	158.405	100.921	126.394	80.9922	106.863	78.5463	18.4834	42.5694	69.2807	106.897	159.798	116.75	106.352	59.5491	88.6389	250.311	135.38	105.098	123.229	152.685	87.0177	107.327	125.049	120.419	130.509	148.238	172.571	178.758	274.047	116.864	132.094	347.184	129.807	276.829	180.885	126.752	165.347	120.183	136.408	208.39	219.108	239.5	269.521	201.313	65.6325	73.5362
3900	chr17	48575507	48578350	-	chr17:48575507-48578350@-	2844	2002	ENSG00000182742	3214	HGNC:5115	protein-coding	HOXB4	homeobox B4	17.4931	17.3229	10.5093	2.78667	0	0	0.867649	0.095391	0	0	0.0754505	0.955033	0	0	1.29091	-	0	1	-2.66876	3.18057e-06	2	27.4017	6.26062	12.7748	16.8041	29.8695	42.6613	60.982	2.38702	26.418	0	3.55014	0.525004	67.165	0.62708	2.21073	22.1449	23.9809	29.5567	16.7263	0.227834	30.5097	36.8721	39.3073	0.239929	0.614241	1.65711	2.95572	1.39407	19.3605	9.38031	7.72221	9.5356	18.1914	8.36089	12.4657	20.2862	41.7685	15.1459	24.6045	11.8426	23.5269	11.8904	22.2372	23.3251	15.2142	19.3423	15.6389	1.11343	45.2321	27.9107	0.976397	3.44575	3.10264	10.3554	9.2941	11.5177	12.7837	12.4472	7.5452	0	1.98631	17.1694	0	0	11.6265	0.909066	9.38985	0.538674	1.70296	1.93979	55.7063	3.05604	3.05583	23.8312	8.22845	0	1.11942	0	5.13031	11.1346	1.52392	1.03458	0	0.817324	3.54342	1.27167	2.42316	0	4.70755	0	0	0	0.890049	12.8588	7.17552	1.4679	4.79056	5.98174	4.20337	4.02091	1.14516	0
3904	chr12	53954903	53958956	+	chr12:53954903-53958956@+	4054	3266	ENSG00000123407	3228	HGNC:5124	protein-coding	HOXC12	homeobox C12	2.90968	2.04916	6.77191	10.4899	0	1	-1.22842	0.00180089	0	0	-0.441661	0.642661	0	0	0.464127	-	1	0	1.13742	0.00920672	6	0	3.17977	32.4689	1.11358	0.297715	1.25614	0.893059	0.29264	1.34948	1.00018	0.136011	1.28727	2.69679	1.92195	0	0.468085	5.75213	2.24137	1.70882	2.23453	1.31242	2.30338	1.84056	2.35316	5.14575	3.27307	4.10675	2.56362	3.17585	1.28731	2.53997	3.79935	4.18162	0.384381	7.00449	1.80874	0.572141	0	1.06881	0	0.148676	0	1.57832	5.71914	2.48694	1.64673	0	4.43633	14.1856	2.4441	2.39406	3.3795	2.53582	2.96225	15.9519	9.41353	10.4482	7.62992	2.6429	6.28025	11.364	3.50818	0	17.6577	5.83104	2.22897	3.35756	0.660395	5.01065	1.42687	7.88008	27.4751	7.02438	0.405781	8.74274	21.3799	8.92038	8.32229	5.39107	1.13755	26.1558	4.75636	11.059	14.0281	4.34411	9.74388	0.371338	0	6.59575	13.7994	19.0184	10.9849	7.0926	9.36017	6.28353	7.19836	2.93653	26.4817	4.29432	6.16187	11.2314	36.1788
3906	chr2	10302904	10427604	+	chr2:10302904-10427604@+	124701	2729	ENSG00000115756	3241	HGNC:5145	protein-coding	HPCAL1	hippocalcin like 1	20.0609	16.6972	8.80538	2.27975	0	0	0.704946	0.215145	0	0	0.586802	0.642567	0	0	0.242895	-	0	1	-2.13876	0.000479003	2	20.102	127.286	101.488	2.33223	24.2283	7.37995	18.1695	0.466966	5.30651	54.3133	17.5796	5.19944	3.22745	15.6409	0	0.373461	20.652	38.895	16.5878	11.1983	14.725	13.9555	10.0125	4.04829	11.5656	8.77978	3.61387	3.06807	4.20087	25.5742	31.9176	85.1682	21.2689	11.9605	38.1036	6.22337	15.4063	5.07935	7.10626	7.68531	33.0953	0	13.0506	0	12.2773	7.09477	10.123	10.2102	10.4177	6.8251	1.79072	9.3529	12.1392	3.54515	22.5	2.34706	17.4166	14.0482	0	31.5674	1.94288	11.196	0	11.4229	0	6.33548	2.29614	7.50828	38.7282	4.26911	3.77227	0	5.04396	0	13.2801	0	0	3.8733	1.61298	0	0	9.10768	0	7.79468	0	0	11.999	0	3.45347	0	10.8114	0	1.30588	0	6.01598	0.538426	0	0	0	0	5.04055	0
3907	chr1	39678648	39691433	-	chr1:39678648-39691433@-	12786	4706	ENSG00000116983	51440	HGNC:18212	protein-coding	HPCAL4	hippocalcin like 4	1.76507	0.705931	5.88366	9.57899	0	1	-1.61598	0.0032305	0	0	-2.19144	0.0298986	0	0	0.752803	-	1	0	1.61671	0.00707848	6	0	0	0.397653	0.96604	1.96286	0	0.531249	0.541585	0	0	0.660747	3.35016	0.374318	5.06861	0	0	3.99202	1.16665	0.13177	8.04467	1.02468	1.39875	0	2.96001	1.48074	1.0966	9.97541	4.34908	3.1321	1.31032	0.801254	0	0	0.088921	0	3.92274	0	0.552283	0	0	0.619094	0	0.99579	4.63065	0	0.799992	0.391354	0	2.01374	3.39245	0	2.63857	0.879939	10.2791	4.74461	5.98864	3.88455	10.1831	9.62952	8.71708	7.88672	0	2.75448	1.98723	8.09357	9.86161	12.9824	16.4995	2.0285	1.32035	4.01048	10.4007	9.74994	3.09777	5.83417	6.22232	3.80973	13.7976	9.97718	7.89471	6.48298	10.343	3.68402	21.2098	10.8534	12.1722	18.813	21.2335	8.01063	11.8571	10.8891	8.02481	3.02912	19.1462	0	9.05474	8.15189	4.80669	2.38423	9.69313	12.1792	4.91251
3908	chr4	174490175	174522893	-	chr4:174490175-174522893@-	32719	4330	ENSG00000164120	3248	HGNC:5154	protein-coding	HPGD	15-hydroxyprostaglandin dehydrogenase	17.5143	14.3845	6.21173	4.79047	0	0	1.28634	0.0116578	0	0	0.574901	0.624443	0	0	-0.678524	-	0	1	-2.26901	4.75752e-05	3	4.76803	1.73678	1.87279	0	0	5.68485	79.8709	10.08	21.6662	8.86426	23.9033	6.67531	7.59402	19.7155	11.2436	25.4206	0.482075	11.6933	63.1567	30.654	1.11366	12.4874	16.6594	0.443731	13.1586	19.1544	9.93057	7.0901	29.6281	59.877	38.3166	0	0	7.53812	26.5766	18.7588	19.3119	10.8043	2.06022	0	2.9157	26.5885	29.1128	19.4121	13.3653	8.57039	37.6424	21.879	4.62039	0	0	9.87761	0	0.957575	2.14859	4.43773	1.97021	9.7393	9.46897	20.3692	6.73481	9.26142	6.48628	8.63919	5.86426	2.52187	0	6.7246	15.1176	12.5562	3.96248	0	3.17898	8.87602	14.2033	4.68183	9.31625	5.5798	11.1824	11.5833	0.352297	7.17519	5.67223	3.40105	4.91496	0.293982	0	0	0	0	6.45527	4.79691	1.23456	5.20219	9.47898	9.16232	1.26568	2.15109	11.0129	6.50682	3.17683	4.74586
3909	chrX	134460165	134500668	+	chrX:134460165-134500668@+	40504	1395	ENSG00000165704	3251	HGNC:5157	protein-coding	HPRT1	hypoxanthine phosphoribosyltransferase 1	25.5194	29.2122	6.50182	1.79825	0	0	1.02283	0.045565	0	0	1.08508	0.279113	0	0	-0.625133	-	0	1	-2.1736	0.000244965	1	41.862	30.0348	16.5448	23.7901	39.0329	15.5066	3.28562	25.35	6.7702	0.585408	60.8203	10.1715	7.57653	69.2953	58.6946	14.2466	6.48411	27.1123	37.7845	7.5203	45.3216	29.997	27.8137	14.4618	19.9809	29.3307	6.50413	7.33576	36.0028	47.0163	24.8677	63.2921	6.52672	66.594	13.4174	19.0559	36.1667	8.69453	31.6961	41.1816	26.4543	22.9592	19.4838	40.1693	16.7396	13.8793	39.9368	30.3603	0	24.7961	10.5094	15.3298	1.48423	0	0	3.67319	0	2.7482	0	0	2.85061	35.5914	1.5487	14.5251	0	0	0	1.54613	9.77586	15.0328	3.07483	4.3858	1.09637	4.75012	22.8304	0	0	0	0	0	5.46754	0	0	0	12.2046	0	0	0	2.89539	0	0	0	6.38666	0	10.2978	0	0	5.72303	2.01079	1.9235	1.64345	0
3913	chr10	102065349	102068036	+	chr10:102065349-102068036@+	2688	2688	ENSG00000166189	79803	HGNC:18817	protein-coding	HPS6	HPS6 biogenesis of lysosomal organelles complex 2 subunit 3	9.09891	6.26059	8.92226	3.83915	1	0	1.02461	0.00544545	0	0	-0.165841	0.861929	0	0	-0.144333	-	0	1	-1.21027	0.00426664	3	19.3113	22.6482	12.5314	0.676515	3.79819	8.32501	45.884	2.96305	5.38745	33.723	1.98309	6.84282	10.2669	9.80793	4.93961	2.65411	8.54212	2.72333	4.15253	5.09066	2.19261	3.49835	6.70902	7.68399	6.86222	6.99382	9.83289	8.65241	7.51442	5.52654	4.34865	16.3347	7.19779	3.26924	23.4688	6.3183	10.4275	4.51223	1.58722	0	0.541938	1.12711	0.871687	1.15816	4.15485	2.60108	1.7129	21.1464	16.4525	1.31985	0	4.10619	3.85137	10.2835	4.84552	1.90629	4.08051	4.99185	10.4364	31.2858	10.3557	0	32.1493	2.31943	4.32965	6.09358	2.33116	14.8444	10.6542	4.91212	12.4469	34.9004	4.55191	2.95822	4.49422	8.37976	0.833733	1.6853	8.18789	6.91081	5.10752	3.0822	0	1.82621	0.527822	8.52416	4.06068	8.20026	3.50614	2.39523	0	6.32223	0.662901	14.3657	0.763467	6.01303	1.01942	3.96013	0	0.499123	6.82325	0
3914	chr4	83292461	83335153	-	chr4:83292461-83335153@-	42693	4687	ENSG00000173083	10855	HGNC:5164	protein-coding	HPSE	heparanase	9.17247	8.04091	20.4028	24.4479	0	1	-1.38888	1.25024e-05	0	0	-0.526715	0.471103	0	0	0.562828	0.545053	1	0	1.13249	0.00185236	6	25.9257	16.5033	20.3625	2.1339	13.2771	0	1.0668	8.76846	4.83606	17.4236	16.4909	8.07298	6.13865	8.83907	4.24931	9.35024	3.26594	7.93932	8.86439	8.17459	4.91554	6.21956	5.82974	13.3228	3.93549	5.58389	8.75334	14.688	10.9485	10.8241	7.64277	4.27668	3.6423	0	2.07067	1.41791	4.68449	11.0904	8.85449	4.47476	8.39165	2.67795	3.39941	43.1732	7.58168	17.3269	6.9747	6.65824	3.14518	7.00165	28.1514	11.4802	70.6805	16.2184	5.55782	19.952	28.3422	6.13464	33.6097	12.691	24.3217	39.928	20.2814	13.6345	29.1195	14.5612	16.7115	37.5045	15.2754	14.417	9.70077	28.7178	23.821	8.19995	11.7156	25.4707	36.8173	24.8075	17.2178	21.7985	23.1079	12.3735	17.8783	27.5798	32.995	31.2328	21.218	49.8503	18.3842	16.484	35.4502	14.5032	24.7114	37.4178	28.8981	11.9129	24.8471	24.4148	20.3481	31.4873	5.86971	23.018
3915	chr10	98457077	99235875	-	chr10:98457077-99235875@-	778799	4419	ENSG00000172987	60495	HGNC:18374	protein-coding	HPSE2	heparanase 2 (inactive)	1.69562	1.01844	9.51251	10.4913	0	1	-1.2379	0.00481409	0	0	-0.735556	0.459052	0	0	-0.030836	-	1	0	1.6548	0.000352742	6	2.66971	0.0810381	2.11739	1.85181	0.880142	0	2.45159	0.576759	0.854893	1.94043	1.40732	4.16237	0.265753	0	1.50234	0.807223	0.629821	0.828277	0.280656	5.88346	0.969982	1.38319	1.97866	2.28267	1.76243	1.91857	5.53482	5.26311	1.85306	0	0.426646	0	0	0.946962	0.784377	1.3368	4.01716	0	0	0	0	0	0.530232	0	6.20343	3.28609	0.208386	0	15.4882	0.802841	7.74113	2.18551	0.937088	11.5722	5.05276	6.95736	9.92842	2.60268	7.32494	34.8121	22.1972	47.103	15.1558	0	6.70384	4.94216	1.0635	4.14873	0.92582	11.9518	9.12429	10.6147	6.57601	7.19773	3.72785	8.66534	4.05716	8.20113	12.9494	3.36298	29.6873	3.98405	29.4246	12.9599	8.02663	22.7568	13.1736	7.64838	16.7571	0	10.1907	10.6825	7.66139	8.37433	13.4677	18.6206	4.03062	0.30111	4.44339	4.55412	8.81973	10.4631
3916	chr8	22114419	22131052	-	chr8:22114419-22131052@-	16634	5516	ENSG00000168453	55806	HGNC:5172	protein-coding	HR	HR lysine demethylase and nuclear receptor corepressor	4.82236	3.85343	3.35176	1.83277	1	0	1.65315	0.00964648	0	0	-2.27483	0.0591619	0	0	0.900754	-	0	1	-2.64945	0.000353851	4	0	14.4775	7.91604	0	6.61034	2.23127	1.51079	2.59906	0.570729	1.1844	7.24782	1.8102	0.319351	13.8833	16.0475	0.0923836	8.32532	8.95796	0	3.80378	6.41087	5.19958	3.07123	4.35405	3.71558	5.41296	1.00124	4.72237	13.3608	0.965464	3.6914	0	0	0	5.78112	0	0	0	19.3367	18.5153	15.8455	2.51088	1.27434	0	0.184064	0	1.25207	0.808225	0	2.09032	3.54378	2.75135	0	1.00225	0	2.55462	0	8.34027	12.1276	1.4874	4.08522	0	0	1.13028	2.87711	13.8575	13.348	1.36856	7.6642	1.8305	2.33288	0	3.32728	0	4.77835	0	9.75087	2.73755	2.12802	8.75603	1.93584	0	3.14304	0	0	0.230772	1.75894	0	0	0	0	0	0	1.45845	0	1.33191	0.496773	1.92981	0	2.18905	11.6376	0
3918	chr3	11137238	11263557	+	chr3:11137238-11263557@+	126320	5014	ENSG00000196639	3269	HGNC:5182	protein-coding	HRH1	histamine receptor H1	6.36597	7.39074	13.1095	17.0491	0	1	-1.03837	0.000286112	0	0	0.78158	0.178067	0	0	-0.0839516	-	0	0	0.916786	0.00508785	7	10.3528	0.49995	1.36849	4.62416	5.23596	7.14085	16.1219	1.08017	5.77641	2.03591	3.80955	7.02242	7.37782	9.51451	0.882706	7.62248	7.63237	5.59657	3.95763	6.18595	7.15959	3.65715	1.74385	5.36477	11.854	8.30745	6.29421	5.93734	10.3434	10.2858	12.559	6.37738	14.073	1.91955	21.4302	5.89084	9.03747	13.8229	0.232066	2.54613	5.22958	4.48868	2.80386	9.93417	10.8333	9.11746	2.5712	5.33487	23.7305	4.42231	47.1728	12.1073	1.23883	13.5068	10.3907	12.519	16.5282	9.9399	11.1899	19.2268	16.6551	11.4257	28.4381	3.1086	22.1562	19.2376	9.06057	1.72066	8.02356	3.253	5.64618	3.25393	15.5567	16.1233	8.32319	8.98476	1.34089	17.7686	12.5833	15.19	14.6034	17.3498	9.22058	18.6015	10.1867	18.2792	13.5453	14.6538	11.8149	49.2231	17.6531	24.102	18.8352	15.7238	14.7346	16.4109	12.843	7.69596	27.4127	16.3223	21.9476	33.2998
3919	chr5	175658071	175710756	+	chr5:175658071-175710756@+	52686	5634	ENSG00000113749	3274	HGNC:5183	protein-coding	HRH2	histamine receptor H2	0.745078	0.661918	4.97454	4.07333	0	1	-1.62116	0.00350101	0	0	-1.32833	0.24518	0	0	1.9894	-	0	0	0.69337	0.294465	7	0.104699	0	0.221436	0	0.345168	0.0661982	1.0354	0.395831	0	0	1.10383	2.51851	0.729547	0	1.17835	0	2.96398	0.541379	0.77046	0.566713	0.1902	1.91944	1.16396	1.27886	0.145511	1.04683	3.01084	0	1.06586	0.198998	0.535421	0	0.202005	0.742745	0.492178	0.131064	0.497501	0.307543	0.206528	0.485559	0	0.460929	2.57848	0	0.810939	3.15019	0	1.18695	9.7185	3.46337	5.20433	2.69373	19.845	2.69846	6.27492	5.00223	0.648942	6.12419	1.14906	8.37344	3.76438	0	13.4212	6.63963	2.06569	6.4606	6.11713	1.72272	1.21027	0	4.87257	2.89585	6.24373	3.9989	3.70363	6.39682	20.6844	0.536043	0	5.9349	0	10.8451	0	3.77559	6.29564	3.61503	0	0.782474	4.7794	3.42832	1.10249	3.01636	4.11154	3.14139	8.37781	0.78241	0.243184	0.944696	4.97879	11.1923	0	5.0152
3920	chr18	24460637	24479974	+	chr18:24460637-24479974@+	19338	3677	ENSG00000134489	59340	HGNC:17383	protein-coding	HRH4	histamine receptor H4	4.22517	4.19922	12.8185	21.6346	0	1	-1.34601	0.000112055	0	0	-0.323832	0.713061	0	0	0.352449	-	1	0	1.32808	0.000614585	6	2.72718	0.973912	1.01787	0	8.462	1.92718	2.94631	2.33937	8.56172	1.99886	3.14101	4.71647	1.91628	7.51132	0	8.31528	5.8661	1.32723	8.26364	3.72143	2.18572	2.5574	5.35036	3.00457	3.34433	4.31071	14.6981	5.56616	9.94728	2.7442	1.53822	0	7.11891	2.50372	2.82798	5.22133	2.54095	7.77521	3.69189	2.47995	0.660289	0.117708	0.63723	17.7796	2.76121	11.4088	3.25568	0.606224	13.4591	15.1964	8.77164	12.3822	12.3881	6.38991	18.7232	10.4517	17.5664	10.9476	8.21621	10.0409	14.4197	11.4255	12.3386	9.74954	10.6463	8.66171	11.9291	2.9329	9.64293	11.1952	13.2986	15.5298	19.5496	23.0672	27.1793	31.2419	11.5802	27.9255	20.7501	6.56761	16.5945	13.2374	21.2174	43.1655	29.7108	36.6961	32.3235	3.19714	21.6032	0.583663	22.3827	30.2981	21.3225	20.1285	10.0461	29.9707	41.3601	22.0742	24.4116	26.6358	3.741	15.3689
3921	chr12	116856144	116881441	-	chr12:116856144-116881441@-	25298	6129	ENSG00000135116	8739	HGNC:5185	protein-coding	HRK	harakiri, BCL2 interacting protein	2.32528	1.8603	8.83932	15.2644	0	1	-1.40417	0.000176216	0	0	-1.31375	0.0672896	0	0	0.290766	-	1	0	1.63294	4.27299e-05	6	4.71591	1.51914	0	3.70875	5.31462	0.0608518	1.63162	0.987626	2.05459	3.39769	1.08715	2.91532	0.383215	1.63866	1.08318	3.24261	2.83812	4.08077	1.61882	0.0744204	1.83581	3.29869	5.61727	2.03766	3.07645	1.74414	2.96076	3.7947	2.76118	1.18902	1.41501	0.934423	8.72745	1.77517	1.47039	3.85533	3.96345	0.282704	0.569544	2.82684	1.8222	0.282468	0	0	0.57979	0.965256	2.47906	1.09108	4.1232	9.26155	11.8006	9.67959	2.02692	11.2751	10.6255	12.1226	12.3283	8.44437	13.0271	1.33864	17.7343	1.86942	17.2722	5.59478	9.83954	10.8383	8.94582	4.04696	1.66879	3.80173	8.67815	16.97	7.48625	9.08172	8.78005	20.9482	14.9917	14.7825	19.1518	19.0945	5.22668	13.0107	12.9648	17.6203	15.0467	34.4768	20.7771	1.67832	20.8687	10.8549	13.1748	4.92932	19.4788	16.276	11.0495	15.1036	11.6243	12.5918	14.6454	6.12923	24.6879	20.9553
3922	chr1	152212076	152224193	-	chr1:152212076-152224193@-	12118	9629	ENSG00000197915	388697	HGNC:20846	protein-coding	HRNR	hornerin	2.78168	2.0386	7.24405	12.3469	0	1	-1.25046	0.000112391	0	0	-0.355165	0.657909	0	0	0.0584435	0.949889	1	0	1.43504	3.59209e-05	6	12.1295	0.111572	2.00824	5.24069	2.77695	1.35566	0.129819	1.42271	5.75421	4.74941	3.59834	2.9472	4.57353	0.130379	1.1491	1.9052	3.61302	1.58382	2.12521	2.17901	2.22575	2.39264	2.38365	2.74365	0.936532	0.459382	5.81758	4.25107	1.36067	1.39723	2.78035	0	0	0.260751	5.97552	2.60735	0	3.32899	0.362523	0.662909	0.857285	0.269693	2.0927	0.323307	2.58331	6.19985	2.53429	6.59766	6.67054	6.632	5.48117	4.01194	0.860109	10.0475	9.08214	3.85811	6.70805	6.17126	4.25804	15.5501	6.74536	5.94958	15.0326	1.94245	13.0754	12.758	14.8048	5.15189	8.85173	3.30714	9.88934	4.65955	4.44744	3.02796	6.61512	15.4392	17.2229	15.0549	4.26665	20.8353	12.9906	15.2724	10.803	17.673	4.71504	12.6911	9.82425	21.0602	8.52922	30.7577	9.19229	3.72588	6.10676	12.3651	10.8695	5.34093	13.6597	10.9168	10.1959	9.05669	19.9999	4.8018
3923	chr2	20617818	20651098	-	chr2:20617818-20651098@-	33281	2383	ENSG00000118960	64342	HGNC:24979	protein-coding	HS1BP3	HCLS1 binding protein 3	15.5898	11.3232	11.4097	9.96235	0	0	0.816768	0.0265796	0	0	0.188485	0.840582	0	0	-0.106643	-	0	1	-1.21332	0.00303973	4	9.15876	39.5225	44.7617	7.0587	27.134	6.57337	67.1438	10.6953	2.11373	0	14.167	5.07224	7.63852	13.1705	3.71455	17.3213	14.8911	9.98364	11.9702	13.3985	12.8159	14.206	21.0978	7.65962	9.80465	12.5295	21.1895	6.63669	5.49807	18.3488	28.0073	33.6463	0	6.84853	7.27268	9.60592	4.9009	9.45238	2.27866	12.6278	8.35444	6.90175	13.7656	0	18.9596	4.96521	19.7078	33.2071	25.6281	4.83852	11.0739	6.36864	0	38.8589	28.8901	9.13866	5.62562	12.8703	19.9221	4.30367	13.3499	0.80135	3.6264	14.3896	8.87964	15.2744	8.54596	10.4086	21.1742	14.015	14.04	0	7.05995	6.67368	2.30429	8.50705	26.3324	11.406	8.00441	37.4175	1.28027	9.5609	10.9129	0.686648	8.93067	1.60253	8.14295	0	29.3792	3.6024	6.51637	10.3009	9.7207	0.675184	1.72237	6.16603	0	7.25886	7.06265	7.88209	39.4448	6.46755
3928	chr6	114055586	114062877	-	chr6:114055586-114062877@-	7292	2744	ENSG00000249853	222537	HGNC:19419	protein-coding	HS3ST5	heparan sulfate-glucosamine 3-sulfotransferase 5	4.52639	2.12713	7.43299	13.015	0	0	0.0756699	0.894689	0	0	-1.22663	0.211871	0	0	-0.840859	-	1	0	1.46031	0.0075308	6	0.859874	0.130506	22.5053	6.62709	2.1261	0	0	16.1384	1.83565	1.78566	5.66596	6.89469	8.3455	0.915026	2.4194	1.11426	9.1285	7.55863	1.58191	1.3298	14.4492	1.02809	5.17802	1.22535	2.83825	1.47769	5.17552	6.1026	4.37685	0.81717	0.687081	0	8.29517	0.305002	5.30535	0.538204	8.85276	0	0	0	0.707837	0	2.90325	1.13452	3.70006	0.391999	4.02707	0	0	1.29291	1.06856	7.29058	0.754554	6.04417	0	12.138	8.43861	6.98568	10.2234	23.1724	14.975	19.4859	11.0226	2.27209	5.39801	8.29059	7.99255	0	1.24247	10.1899	1.56319	2.22966	12.2623	18.353	8.00454	1.64175	24.5015	11.5564	10.6944	6.09279	23.9046	14.7191	5.79164	33.3935	8.78986	24.1228	24.7508	1.60658	15.701	1.56423	6.22499	24.7728	15.5849	7.62264	13.462	17.1355	0	4.84914	13.2892	5.37831	34.2555	0
3929	chr2	128265480	128318868	-	chr2:128265480-128318868@-	53389	4223	ENSG00000136720	9394	HGNC:5201	protein-coding	HS6ST1	heparan sulfate 6-O-sulfotransferase 1	11.6122	10.8244	10.4503	6.85635	0	0	0.49606	0.167995	0	0	0.0024284	0.997781	0	0	0.361718	-	0	1	-1.09758	0.00501991	3	14.6665	29.5101	26.2926	2.36836	0.57562	4.23919	6.01876	2.56499	5.51652	5.8014	4.73348	10.5778	88.7098	2.67552	21.4849	3.86143	3.62479	4.47805	3.96471	3.5643	7.23188	9.46369	5.82325	35.1467	8.54167	7.68131	12.0505	5.50739	7.49773	9.82307	5.9824	18.3082	29.9145	13.5755	21.3403	6.29481	8.73908	8.82144	9.45999	3.23897	3.21954	23.5725	2.88517	2.21155	8.2945	3.82067	8.17715	12.1404	12.7163	14.2817	3.70305	3.10371	10.2961	3.27279	1.32182	7.88696	18.4697	5.90086	11.2419	9.22838	11.2998	4.97414	1.53476	5.90539	9.01926	2.80125	5.56432	94.9975	9.04203	4.96584	7.51633	5.31219	5.79471	7.84562	4.16092	29.8695	3.1841	7.50904	11.4658	14.956	7.58568	0.980932	17.4478	6.58698	4.0316	5.12432	2.01031	0.347972	6.37631	1.0164	6.98655	4.02419	2.53168	4.572	1.45787	2.78355	0.973313	7.87713	2.65692	4.76549	4.88598	23.114
3930	chr13	96090107	96839562	+	chr13:96090107-96839562@+	749456	8536	ENSG00000185352	266722	HGNC:19134	protein-coding	HS6ST3	heparan sulfate 6-O-sulfotransferase 3	1.54155	2.77791	7.05416	11.5266	0	1	-2.31147	3.32149e-09	0	0	-0.448135	0.660664	0	0	0.809945	-	1	0	1.53836	0.000900337	6	0.207313	0.293668	0.95	1.86406	0.683461	0	0	0.746456	0.885139	2.29609	0.104079	1.66229	4.67764	1.02951	0	0.298494	1.14118	2.00102	0.145293	5.50383	0.815993	1.48721	0.832268	1.57562	1.3926	1.03641	3.7434	6.53918	3.70934	1.01792	1.14853	0.335466	4.1332	1.66679	2.19274	1.3841	1.75128	5.78512	1.36314	0	1.36526	5.831	0.439193	14.2235	1.90308	4.09542	0.755154	0	5.67435	4.77966	2.6335	4.7681	12.6131	5.01934	2.61576	11.4056	9.85136	4.49126	10.1121	4.56554	3.7269	3.57941	6.32741	0.547793	11.4031	7.2491	11.3783	14.5289	5.91121	6.00536	3.41704	12.6626	9.85465	5.43403	9.90665	9.2358	2.88798	20.1668	14.267	1.52336	7.14829	11.6471	11.8478	18.7858	19.7792	28.0357	16.6233	7.23037	10.0945	10.5597	14.7354	8.40593	10.0199	9.80156	11.0592	17.558	2.40763	8.4176	10.5156	10.0592	12.0862	6.31943
3933	chr16	67431121	67437553	+	chr16:67431121-67437553@+	6433	1896	ENSG00000176387	3291	HGNC:5209	protein-coding	HSD11B2	hydroxysteroid 11-beta dehydrogenase 2	34.397	15.9796	11.2629	1.41498	1	0	2.6263	3.88169e-06	0	0	-2.1634	0.0553407	0	0	0.379307	-	0	1	-4.39668	8.53612e-11	3	18.0447	70.6393	72.709	13.4275	5.89762	12.196	11.4278	15.963	22.5816	111.341	67.4751	23.8373	61.0098	83.4295	24.5105	5.64417	40.3678	21.2351	15.3719	29.8308	10.7385	29.5101	19.3113	100.577	18.1603	30.718	44.9419	35.8188	22.1705	8.13076	19.291	0	22.81	37.5204	0	0	2.46389	0	28.0257	36.5521	68.3802	10.729	0.494324	45.9744	13.9228	0	2.42842	2.35135	0	23.8575	2.06197	0.363839	4.36814	2.91582	10.7951	0	2.57112	44.4844	33.0063	7.57273	9.08857	1.00718	0	9.04283	7.25429	13.9184	1.65247	4.55032	33.8056	23.35	20.8135	27.9664	8.06667	0	11.5846	3.56405	0	1.59286	0	3.91904	0	0	6.09599	2.58906	0	0	1.27932	0	0	0	1.63803	1.99181	0	0	0	2.32495	0	7.01796	0	0	4.83673	1.3548
3934	chr17	42552923	42555214	+	chr17:42552923-42555214@+	2292	1277	ENSG00000108786	3292	HGNC:5210	protein-coding	HSD17B1	hydroxysteroid 17-beta dehydrogenase 1	26.8814	16.8966	71.6385	103.16	0	0	-0.779181	0.0079834	0	1	-1.32455	0.00861602	0	0	0.345207	0.670097	1	0	1.13741	0.000228679	6	41.111	21.3126	19.5391	73.337	22.0813	16.0633	51.228	5.73806	17.7499	39.9689	20.5235	47.7379	34.0261	0.983097	24.2609	22.7459	33.7817	23.4074	11.6544	6.07211	15.9437	29.4552	22.6808	31.2201	11.5556	13.2782	58.6946	51.7242	26.9323	18.4372	20.0789	14.9493	107.839	13.1077	10.8572	16.7691	5.48732	4.07054	10.9342	9.99711	7.9852	4.06715	30.4584	0	3.18025	20.2157	19.47	7.85504	107.193	38.2002	27.5532	34.0328	35.6703	91.9957	199.619	61.1923	81.1203	73.5526	76.0429	62.6421	113.143	55.3296	71.0557	57.3663	125.105	113.302	46.6159	45.603	51.7941	36.493	67.1791	95.8214	39.5235	59.1551	67.9402	127	87.7476	137.168	91.9198	130.921	59.7277	102.183	93.9031	65.3488	89.9935	100.679	94.9719	13.8088	94.8882	142.851	100.929	75.4112	191.165	88.1969	136.599	40.2723	112.655	96.9038	92.2569	81.9485	150.806	185.059
3935	chr4	87336515	87391188	-	chr4:87336515-87391188@-	54674	1782	ENSG00000198189	51170	HGNC:22960	protein-coding	HSD17B11	hydroxysteroid 17-beta dehydrogenase 11	49.5772	29.3697	9.79094	3.0927	1	0	1.94104	2.7857e-05	0	0	0.510929	0.661304	0	0	-0.830972	-	0	1	-3.2215	3.08643e-10	2	57.2661	28.1341	24.1533	17.8582	28.1007	105.065	77.6299	100.475	28.6195	60.0339	93.2295	12.6811	21.4179	19.7259	6.20916	61.4823	24.5988	9.24282	50.8059	40.1859	30.3677	45.1181	28.2133	12.3993	105.811	129.905	39.8474	55.8602	48.0967	94.3735	79.9845	51.1538	30.0172	31.7017	1.55608	52.2113	16.2534	19.9328	22.4184	1.02343	48.7756	20.4019	37.0793	13.9759	52.1322	29.8791	18.8615	51.9119	8.27243	23.3929	6.58164	12.3877	4.64758	0	0	8.62643	8.89072	2.15137	23.0082	4.6041	18.5961	0	0	20.992	7.71836	6.12778	16.7027	19.3657	24.8717	18.3059	0.962826	3.43333	11.1575	0	13.5583	0	0	2.54214	0	0	2.56809	0.581155	0	13.7734	2.38853	0	0	13.194	0	0	6.97128	1.05962	0	3.61159	0	5.77192	0	0	17.3151	0.752886	0	12.9732
3936	chr11	43680738	43856615	+	chr11:43680738-43856615@+	175878	2396	ENSG00000149084	51144	HGNC:18646	protein-coding	HSD17B12	hydroxysteroid 17-beta dehydrogenase 12	30.9916	39.5156	5.18752	4.78922	1	0	1.27783	0.00457866	0	0	1.03352	0.253241	0	0	-1.47192	-	0	1	-1.79152	0.000523157	1	12.5557	22.8675	22.1292	9.29729	43.0166	60.5516	56.693	28.7207	24.9644	0	22.2476	9.21211	15.4392	51.3484	36.944	30.4137	53.7237	52.9572	43.2214	21.702	67.5333	40.2281	56.3358	1.6038	37.124	36.4616	3.95148	18.6372	24.8349	31.0003	25.0226	28.8824	4.27499	9.78042	22.5677	71.1912	14.038	7.23161	39.0126	55.9458	74.174	45.1599	57.5016	20.7888	60.3838	41.5264	68.6031	50.7033	0	10.7351	0	6.622	0	14.4209	0	1.0693	10.6815	0	8.10574	6.84851	5.53227	16.737	0	2.60209	7.06517	1.13937	0	13.0527	1.9921	15.5598	0.716091	4.25584	3.19166	3.31874	6.417	2.8203	1.87068	6.30231	3.6743	12.4048	9.54995	5.18674	4.82387	2.04877	9.47437	0.531277	1.01235	0	0	0	10.3696	2.36424	2.23107	3.3576	5.99558	1.83977	7.43376	1.11069	12.8779	6.71942	15.3096	0
3938	chr16	82035253	82098534	+	chr16:82035253-82098534@+	63282	1434	ENSG00000086696	3294	HGNC:5211	protein-coding	HSD17B2	hydroxysteroid 17-beta dehydrogenase 2	43.1218	2.68751	7.00695	1.83465	1	0	4.10672	1.75365e-06	0	0	-1.97521	0.3329	0	0	-2.09253	-	0	1	-4.04463	0.000219944	3	7.81562	1.99781	0	98.9128	118.321	112.356	47.3627	22.661	25.9052	50.3996	25.0914	12.4602	15.1504	103.305	43.2095	21.3217	25.231	55.7276	27.6758	33.3981	50.4408	67.8709	82.315	14.4035	41.4477	57.066	26.4093	27.8963	29.3133	43.9784	47.331	0	0	0	0	0	7.4927	10.2705	4.86853	0	0	0	0	0	10.6202	0	0	12.4356	0	40.2029	15.6761	0	0	38.5523	0	2.67997	6.79896	0	39.1256	0	15.7141	0	0	8.69542	4.42682	0	0	0	0	16.2488	0	0	1.06656	0	0	0	1.56281	0	0	0	0	0	0	0	0	0	0	0	0	0	0	2.63353	0	11.2201	0	0	0	0	11.7366	0	22.3825	0
3942	chr14	102080742	102139749	-	chr14:102080742-102139749@-	59008	3939	ENSG00000080824	3320	HGNC:5253	protein-coding	HSP90AA1	heat shock protein 90 alpha family class A member 1	348.229	565.378	78.9861	17.5781	1	0	1.62615	2.30435e-05	0	0	1.15452	0.121906	0	0	-0.577783	0.602996	0	1	-3.93829	6.15412e-36	1	309.538	260.103	175.622	532.639	509.496	679.264	151.797	668.556	362.049	465.647	359.181	152.095	128.795	451.618	397.195	363.53	438.25	343.188	487.871	204.613	342.641	410.854	279.414	526.921	223.527	244.153	242.462	156.114	376.831	256.309	294.84	304.722	636.225	762.772	603.828	290.568	539.142	284.164	785.369	1198.01	909.269	531.263	443.635	610.927	390.369	455.491	489.066	376.607	83.6702	85.3388	106.447	262.696	82.5255	11.5789	72.2731	18.5373	27.8457	63.2631	46.0183	51.0309	32.9785	273.911	48.814	82.3052	36.2608	22.4086	11.1356	116.631	191.802	101.351	22.868	57.9875	45.8172	65.608	111.523	26.3047	13.6547	4.2169	26.8199	10.3752	0	3.15497	8.80274	2.90784	10.8057	9.6949	32.0209	72.3738	5.46883	20.1591	1.5769	6.23181	9.04737	7.35246	3.12597	11.937	10.4349	13.5121	14.9546	14.3054	40.16	95.2094
3943	chr6	44246194	44253883	+	chr6:44246194-44253883@+	7690	2856	ENSG00000096384	3326	HGNC:5258	protein-coding	HSP90AB1	heat shock protein 90 alpha family class B member 1	735.02	851.621	220.015	65.7291	1	0	1.21843	1.21776e-06	0	0	0.640708	0.233998	0	0	-0.283476	0.700596	0	1	-2.18709	1.12443e-25	1	281.305	623.302	365.84	1130.34	1539.7	1953.21	683.372	1038.2	1232.8	445.637	330.203	210.874	303.87	569.684	422.288	1607.27	1257.11	929.99	1070.21	505.313	1058.46	804.703	895.301	507.921	442.914	452.897	340.62	232.251	464.867	515.336	569.83	748.304	879.077	862.126	1137.18	994.122	1405.22	1428.14	589.259	760.538	615.641	398.108	993.19	482.883	769.826	841.007	1048.05	524.881	176.968	520.176	592.036	342.021	432.803	124.37	134.209	160.577	151.486	106.045	68.002	73.9728	97.9298	361.062	151.291	275.602	93.3538	94.3111	62.53	423.29	175.48	169.97	265.233	237.787	208.317	189.326	252.253	57.5739	39.2345	25.3787	153.611	52.0343	95.0732	36.2612	56.151	32.084	43.2193	53.4849	71.7653	99.3035	42.8987	292.312	50.5656	69.4205	59.8951	32.1117	69.7001	96.2084	35.9795	60.1008	18.661	52.6135	23.2793	55.763
3944	chr12	103930410	103947926	+	chr12:103930410-103947926@+	17517	2782	ENSG00000166598	7184	HGNC:12028	protein-coding	HSP90B1	heat shock protein 90 beta family member 1	324.409	491.949	92.3848	17.1807	1	0	1.54094	0.00280693	0	0	1.20237	0.242864	0	0	-0.693469	0.624531	0	1	-4.1657	2.27211e-18	1	251.046	428.519	328.933	150.505	349.86	326.977	233.351	752.608	892.842	250.835	213.643	169.635	109.964	224.729	285.567	581.575	541.479	448.419	468.538	240.686	486.297	485.558	260.865	121.725	232.946	200.34	76.2888	79.9222	255.296	306.686	301.032	566.978	462.275	432.752	524.534	739.213	1082.75	1033.89	232.827	589.017	313.129	213.139	407.473	166.734	307.837	499.352	429.479	361.766	105.599	159.725	113.476	171.592	252.3	85.9466	92.967	55.7168	9.63756	44.0977	48.8675	71.5167	9.52935	194.943	26.4035	102.528	3.80305	20.6069	6.19409	369.812	199.511	59.4665	129.206	37.3865	17.0427	29.5354	76.9783	25.9092	0.805562	0	148.731	6.6773	0.548327	48.0211	4.15457	0	13.2597	0	0	80.8165	0	54.7718	0	0	8.32654	0	9.58972	3.69718	0	11.9573	1.00828	25.5597	9.88905	10.1566
3945	chr10	116671192	116849722	-	chr10:116671192-116849722@-	178531	5959	ENSG00000165868	259217	HGNC:19022	protein-coding	HSPA12A	heat shock protein family A (Hsp70) member 12A	2.88551	5.23279	6.82885	10.9109	0	1	-1.04676	0.00346346	0	0	0.989254	0.157133	0	0	-0.121451	-	0	0	0.720192	0.0826814	7	10.5918	0.540857	3.76846	1.37324	1.30537	4.69408	0.489467	1.06926	1.90188	0	0.298178	6.96707	5.22245	2.31743	0	0.0855157	4.20349	0.614223	1.56094	2.75557	1.70835	1.57804	2.93461	3.94976	5.09026	2.65992	5.56085	5.93249	5.67991	2.44589	2.15143	2.24252	3.2468	2.10671	1.51234	2.85007	7.44749	1.30846	4.10055	0	3.74836	23.0242	4.79707	6.26908	1.53342	2.70762	4.48143	17.5813	2.47382	1.93492	10.8251	5.44092	1.73729	10.669	4.05921	14.1882	7.77162	8.68527	1.81065	7.91676	11.7894	5.12735	5.80079	3.13876	7.98967	11.1475	20.5051	0	6.63672	2.08543	4.46286	5.47582	10.0098	3.1136	9.58342	17.7658	11.2825	10.643	13.2963	12.1576	9.72762	3.12823	12.8498	14.0041	11.4284	11.5353	2.23875	2.95919	10.845	0.360149	18.5018	9.82302	14.0541	8.64018	13.0867	12.0824	8.96692	7.36868	12.2388	14.4093	16.5434	14.6561
3947	chr10	14838306	14871741	+	chr10:14838306-14871741@+	33436	1762	ENSG00000187522	51182	HGNC:29526	protein-coding	HSPA14	heat shock protein family A (Hsp70) member 14	9.33049	7.49132	2.45374	1.70412	1	0	1.65475	0.00787373	0	0	-0.138197	0.934538	0	0	-0.732351	-	0	1	-3.15933	3.74366e-05	3	4.68685	19.7142	6.72639	0	9.93307	7.40841	9.22268	12.1143	9.29078	1.8539	4.0337	15.2111	3.66571	12.8249	10.0474	6.36262	8.68756	5.88561	33.4339	1.5532	11.8592	3.46897	6.20295	9.81396	7.67696	10.4602	2.46276	7.91976	26.0253	12.5669	8.13204	4.87549	0	22.0868	0.78687	1.25724	6.09792	0.983368	20.9118	0	3.85815	1.47382	20.4788	0	17.8627	12.5146	7.8393	6.32544	0	3.02022	0	0.391509	0	0.784393	0	4.36217	4.14999	0	0	10.4768	0	0	0	3.53838	0	0	0	0	0	7.49364	7.30316	1.15743	8.68014	10.5301	4.36298	1.27836	0	0	1.66546	0	0	0	0	1.8573	0	0	0	0	0	0	0	0	1.01128	0.913146	3.4941	1.66784	0	0	31.8394	2.2843	0	0
3950	chr4	127781796	127840733	+	chr4:127781796-127840733@+	58938	11032	ENSG00000164070	22824	HGNC:17041	protein-coding	HSPA4L	heat shock protein family A (Hsp70) member 4 like	9.50491	6.28425	20.0009	30.3455	0	0	-0.767509	0.000593843	0	1	-1.00903	0.00971688	0	0	0.063347	0.923184	1	0	1.24936	4.83519e-09	6	7.43224	8.05027	6.61555	15.2061	3.04076	6.99808	3.66367	12.2445	9.47411	5.51486	16.9921	11.3852	9.52732	2.27595	9.22729	11.7327	10.7851	5.86138	10.9048	4.50665	8.35356	6.47817	11.4923	27.6482	7.57979	8.7877	13.0877	13.1552	7.57112	8.054	11.0058	1.38436	2.57908	3.22419	2.32502	9.57157	6.43649	12.2507	5.97681	6.11667	7.83471	3.92324	5.4372	6.77256	7.17848	7.99519	6.51077	11.3151	26.2477	4.50223	23.3889	13.5692	15.9529	9.39608	18.2155	22.1787	35.5716	25.8896	24.0596	30.6777	27.6353	17.4829	19.975	17.0955	19.2766	22.271	15.478	17.9868	15.5138	13.8695	17.1078	30.1325	22.4592	18.8605	15.231	37.5685	14.6263	34.2194	27.1323	34.5189	33.8773	40.4597	33.7877	25.5113	37.0387	24.0003	20.1179	26.2408	21.7233	40.4636	31.1077	31.4935	30.2041	26.8355	34.2281	43.6867	38.8725	21.4691	25.6807	25.1741	43.2255	16.066
3951	chr9	125234853	125241343	-	chr9:125234853-125241343@-	6491	3921	ENSG00000044574	3309	HGNC:5238	protein-coding	HSPA5	heat shock protein family A (Hsp70) member 5	143.485	184.916	61.9487	23.8928	0	0	0.814762	0.000708301	0	0	0.726904	0.116482	0	0	-0.0455598	0.949091	0	1	-1.78686	3.5793e-18	1	108.467	97.5411	77.3168	219.367	207.065	190.142	145.799	195.491	161.542	188.592	114.197	65.6743	81.6153	91.5707	105.54	194.426	252.161	158.691	255.73	102.02	207.84	209.488	107.317	89.918	102.972	75.0205	98.1948	59.3157	224.853	125.812	134.345	198.279	218.854	191.142	202.966	230.32	243.882	295.632	105.744	219.772	129.784	150.452	196.602	138.149	157.952	173.513	187.06	103.467	51.829	72.3847	49.1055	107.32	53.8614	43.7083	61.6904	45.0858	52.2172	78.2197	57.7869	42.3722	26.7067	78.8977	47.3851	87.8507	18.0787	48.7362	53.1369	72.6102	119.992	46.7482	62.1365	53.5726	29.6449	52.7274	158.81	33.8935	8.57335	11.9385	35.1756	15.6342	38.1264	12.9419	15.1071	20.4483	23.158	16.8816	10.5164	62.5872	10.9879	54.1869	19.4057	23.597	23.1767	31.5966	27.2161	48.7165	18.869	21.0399	12.1616	19.1614	22.8033	7.20624
3952	chr11	123057489	123062136	-	chr11:123057489-123062136@-	4648	2264	ENSG00000109971	3312	HGNC:5241	protein-coding	HSPA8	heat shock protein family A (Hsp70) member 8	177.568	200.07	63.3344	12.2653	1	0	1.46811	0.000512115	0	0	1.18047	0.1501	0	0	-0.330735	0.77217	0	1	-3.24692	2.31578e-17	2	158.932	151.531	138.037	226.305	321.249	434.077	55.5813	393.872	104.845	140.676	133.616	62.6735	83.7718	771.881	29.3235	91.8339	93.7356	73.2893	63.8188	45.9346	72.1807	84.5241	58.8963	183.946	296.926	280.207	157.169	134.78	267.652	243.272	150.062	436.993	229.731	205.35	214.339	68.8189	155.374	187.505	297.919	149.429	148.418	173.01	149.652	55.0021	64.3529	144.195	164.322	556.779	75.8095	106.166	93.6793	60.9399	61.2735	51.2793	87.1166	43.5684	32.2981	0	55.2826	35.333	33.958	96.9991	0	87.4333	9.34637	45.0164	11.071	241.026	43.3696	72.0431	66.3112	126.111	31.0752	93.0741	50.4484	59.6947	11.8785	0	16.8503	0	0	5.03172	14.6772	10.8411	40.7337	0	20.8917	1.29813	22.0032	28.4381	6.173	14.1785	2.36115	12.7921	6.34514	19.4704	7.26201	2.35089	13.6288	0	4.05055	10.2112
3953	chr7	76302673	76304292	+	chr7:76302673-76304292@+	1620	777	ENSG00000106211	3315	HGNC:5246	protein-coding	HSPB1	heat shock protein family B (small) member 1	544.59	811.679	175.356	21.7638	1	0	1.42577	0.00245503	0	0	0.995142	0.300376	0	0	0.300928	0.807003	0	1	-4.28919	6.15412e-36	2	457.019	666.9	411.842	248.665	339.755	220.32	795.277	327.198	184.756	1405.22	499.666	632.393	307.571	880.568	111.074	724.048	505.951	570.771	535.514	1053.13	336.509	594.228	263.042	939.041	798.177	537.505	673.222	466.95	439.119	530.277	426.569	1057.09	653.271	632.81	283.717	413.399	696.822	472.756	1103.18	1760.38	1251.12	1095.68	1192.96	645.061	747.425	557.896	811.823	423.153	237.154	444.04	222.645	142.052	42.6357	96.0533	102.972	85.7314	108.225	34.5382	172.19	166.308	116.005	113.053	130.682	98.2935	38.1265	73.7818	98.7909	191.535	899.502	250.901	177.758	146.984	114.167	194.443	236.04	23.1915	0	0	9.44189	7.1723	23.559	5.33137	1.8594	0	25.5637	1.63828	14.0478	32.1509	0	149.152	0	46.1731	11.4664	4.14148	0	54.8412	0	6.84996	3.6101	12.0869	82.6166	72.7301
3955	chr19	35754566	35757029	-	chr19:35754566-35757029@-	2464	1460	ENSG00000004776	126393	HGNC:26511	protein-coding	HSPB6	heat shock protein family B (small) member 6	11.0571	49.1534	15.1993	5.69573	0	0	-0.341576	0.538984	1	0	2.26383	0.00594802	0	0	-0.527422	-	0	0	-1.26806	0.0296792	5	10.5046	11.7734	2.5635	0	15.3176	1.27726	15.9821	0.872842	0	0	5.47657	19.4374	33.3808	5.15924	34.8615	6.63163	33.8366	1.25348	19.9625	13.1213	15.7802	2.89836	7.86033	12.831	2.5268	9.34163	8.64635	25.4879	22.4348	0.191979	3.35747	9.15287	63.9205	83.1193	93.5388	2.02306	9.27908	24.9223	3.45355	9.36862	170.617	80.6335	37.8747	0	12.865	25.786	116.684	92.3696	2.88483	24.9072	16.7358	10.8673	5.67259	2.83993	45.8797	23.6902	0	31.5102	22.1705	5.61953	2.7237	18.3114	34.0342	101.419	15.2179	4.36289	0	1.4773	0.467032	12.7676	6.46346	0	5.23781	13.6159	1.50442	4.62838	6.13993	7.23988	1.00498	2.54469	4.1793	6.38395	0	17.9319	16.5201	3.48751	3.32272	0	4.61082	4.40985	4.25439	6.46657	13.4251	5.51015	11.2449	2.01283	10.3227	1.82275	1.92127	1.83787	12.5623	0
3957	chr2	197500379	197503449	+	chr2:197500379-197503449@+	3071	557	ENSG00000115541	3336	HGNC:5269	protein-coding	HSPE1	heat shock protein family E (Hsp10) member 1	87.6688	101.913	16.0752	4.57615	1	0	2.15909	2.03814e-05	0	0	0.169002	0.904977	0	0	-0.558334	-	0	1	-3.88284	4.60193e-10	1	22.2394	64.2922	52.6353	18.7724	142.272	289.932	38.8997	120.114	111.909	42.5183	41.4703	13.209	68.522	119.456	55.6216	232.38	162.394	116.091	94.6309	41.7635	159.68	133.372	106.941	72.4389	25.021	29.1187	29.0378	11.6915	59.7858	92.5911	148.932	37.7007	112.379	331.314	27.3808	106.056	211.351	40.4399	41.7802	279.949	65.3828	76.9271	123.675	50.3018	36.4558	40.554	100.848	50.0243	0	4.77705	0	29.7238	3.71723	7.44399	106.897	0	0	6.88284	0	0	2.37977	47.9976	7.75738	19.5881	0	1.63371	14.0623	9.68066	42.8462	16.7331	7.70088	65.9052	2.74586	11.8966	23.6601	0	0	8.13303	34.2451	0	2.73868	1.85928	5.18761	0	0	15.9975	39.1925	0	7.25148	3.85301	0	0	0	0	0	2.638	2.45978	0	0	0	0	0
3958	chr1	21822244	21937310	-	chr1:21822244-21937310@-	115067	14344	ENSG00000142798	3339	HGNC:5273	protein-coding	HSPG2	heparan sulfate proteoglycan 2	81.9838	99.9398	41.4646	9.34617	0	0	0.990232	0.00224188	0	0	0.833536	0.191526	0	0	0.211481	0.804908	0	1	-2.8456	1.01306e-30	2	66.8255	67.5321	123.939	29.4437	21.7935	40.7698	132.143	30.9392	41.4807	63.2239	29.0484	68.6954	34.959	77.7195	29.6211	120.079	146.833	66.8119	62.3396	144.017	176.195	177.333	38.8601	102.203	148.084	128.543	98.9799	95.2099	61.9594	62.9987	52.917	140.974	70.6947	51.8119	384.893	34.1307	29.6693	70.9675	31.177	55.6256	42.8908	91.2756	169.525	122.407	63.5621	77.7639	103.487	158.121	117.673	49.5286	34.6142	78.8718	20.7858	11.9479	21.1441	49.7442	31.1815	13.3636	51.3004	39.7528	14.9705	40.0721	34.1897	95.9489	34.1508	22.0135	21.9517	21.2768	47.5367	38.8238	18.4207	68.9563	47.3419	48.0443	45.9379	9.73603	13.2802	2.94764	14.0139	12.303	16.4838	5.41491	7.65484	3.42223	14.3422	1.77488	4.14297	7.37612	6.75807	25.4351	2.92296	9.34641	4.22364	3.58943	4.29211	25.507	1.24172	14.7494	1.95555	11.8787	13.5856	13.9681
3961	chrX	136497229	136512346	+	chrX:136497229-136512346@+	15118	2905	ENSG00000102241	27336	HGNC:5276	protein-coding	HTATSF1	HIV-1 Tat specific factor 1	58.2209	92.8005	40.8903	11.9516	0	0	0.534213	0.0342169	0	0	0.399926	0.455355	0	0	0.279517	0.680425	0	1	-1.41133	8.53287e-09	1	45.8903	79.1411	86.75	85.2899	64.432	151.752	25.3878	91.0249	175.342	98.2503	60.0946	10.6734	43.2553	28.5223	59.4181	54.204	57.2444	41.9983	39.9176	27.0062	34.49	44.9947	31.0393	36.5421	42.1897	36.6712	61.1085	32.6648	46.9804	54.0317	58.5399	102.516	132.811	179.485	60.8517	336.037	180.429	231.125	28.4386	46.4572	38.2778	36.0553	51.298	15.003	51.0269	29.9922	37.0879	20.7178	30.4471	69.0011	18.5045	45.5935	168.206	32.3521	69.8155	23.3715	23.4933	16.4963	16.3423	15.5335	20.5332	23.6648	100.399	24.6809	6.55565	16.9152	14.5599	68.6777	107.972	28.3406	40.1623	53.3543	16.8475	22.3542	29.8656	14.7322	3.08582	15.5941	9.5966	1.27892	2.62555	5.70392	13.428	9.01223	13.675	13.5839	15.0294	12.1403	17.6116	5.17139	17.64	16.8999	5.52045	6.64632	52.2763	12.6451	1.88654	21.0698	3.86237	22.6301	3.15678	6.18963
3963	chr3	87792706	87993839	+	chr3:87792706-87993839@+	201134	3992	ENSG00000179097	3355	HGNC:5292	protein-coding	HTR1F	5-hydroxytryptamine receptor 1F	1.89865	1.06601	5.7624	9.88608	0	0	-1.08895	0.0293921	0	0	-1.42534	0.136168	0	0	0.455779	-	1	0	1.46175	0.0068415	6	0	1.16618	1.25007	0	2.31393	0.467135	0.521889	7.26239	0	5.11425	0.445101	1.97468	1.47089	0	0	2.936	2.09157	0.152812	4.97083	4.22759	0.536867	0.824461	0.410681	0.721952	2.46435	1.66209	2.56932	9.7878	1.91452	0.561702	1.03902	0	0	1.04825	0	1.47979	4.21281	3.68936	0.777274	0	1.45965	0	2.46518	0	1.1445	0	1.8454	0	4.48406	1.55525	3.42766	3.97453	11.4106	9.34787	0	8.98514	11.9063	7.20267	1.08113	5.65191	3.98457	0	3.78833	4.68533	9.54117	4.78694	5.10146	1.35073	3.24536	7.00425	2.36389	13.7935	9.96129	10.6235	6.32744	14.1062	2.80696	4.91744	12.1292	4.18803	1.14638	2.33481	5.79058	23.3638	22.7461	2.55098	14.8865	15.4605	6.40802	0	10.1138	4.25705	22.3181	9.67313	10.2816	26.5016	12.0124	12.9994	14.756	7.72991	3.44581	0
3964	chr11	113904796	113946561	+	chr11:113904796-113946561@+	41766	2342	ENSG00000149305	9177	HGNC:5298	protein-coding	HTR3B	5-hydroxytryptamine receptor 3B	23.6856	28.1793	70.6397	90.5181	0	1	-1.27994	3.57813e-08	0	0	-0.247448	0.688822	0	0	0.424058	0.558922	1	0	1.15224	1.53138e-05	6	19.1419	8.10405	24.2376	49.1112	11.8325	4.61821	16.724	14.9635	47.8539	19.1782	33.1925	26.0296	32.3426	17.1534	11.3387	10.6618	32.3833	15.6283	33.0973	18.8915	34.5452	24.4926	19.6005	30.3545	19.4275	23.2942	25.2662	45.6812	29.8364	16.7551	18.5154	16.9139	40.3339	7.50445	13.024	48.2398	21.742	54.008	20.7013	12.0701	22.5994	12.5667	24.0112	93.048	37.9327	28.4757	20.6426	5.23483	75.0831	46.2026	71.3624	66.5686	141.452	86.7501	81.8317	76.5771	75.9744	87.577	81.0836	41.1627	79.8036	83.984	59.0382	67.8833	53.3071	73.8238	54.849	66.7685	48.3304	28.8524	54.9452	84.467	79.672	83.1838	56.74	56.7448	87.0785	106.386	107.758	61.0748	81.4179	79.595	95.0007	104.102	109.044	83.7032	134.639	26.9803	98.8786	50.4001	108.739	101.588	105.756	120.913	64.8432	95.3644	129.873	77.2682	106.597	80.2007	99.849	70.195
3965	chr5	148451032	148654527	-	chr5:148451032-148654527@-	203496	4207	ENSG00000164270	3360	HGNC:5299	protein-coding	HTR4	5-hydroxytryptamine receptor 4	2.03144	0.903247	5.36108	9.25915	0	1	-1.85211	4.94189e-05	0	0	0.144971	0.910852	0	0	0.0513371	-	1	0	1.86291	0.00020511	6	0.701062	0.510731	0	0.756437	0.346685	5.5851	0.693304	0.681551	0	3.39702	8.23591	1.74885	9.35135	0	0	0	0.992338	1.59503	0.1474	0.32526	0.636788	0.223522	3.63714	1.14176	1.94867	1.05144	11.9088	3.75926	2.59526	0.466372	0.537775	1.8151	0.541049	0.0994681	0.329561	4.73906	0.666252	3.29488	0	0	0	0	0.22278	0	1.93068	0	0.65666	1.0597	1.75202	8.01133	11.616	0.983845	0	4.27081	4.42282	6.69896	6.6628	15.4917	2.05175	1.46265	5.6714	0	0.513532	0	3.77232	12.978	18.2459	0	1.78287	6.46168	6.1175	3.87811	8.72512	3.78022	9.39768	5.88953	1.5981	10.4091	6.27784	8.38956	1.08779	15.0161	20.9484	11.2793	14.1643	14.8263	26.81	10.8282	7.04062	24.9965	8.12045	0.448832	10.1652	9.94368	3.90245	8.3824	4.5594	2.21398	12.0016	7.97269	2.72476	0
3966	chr7	155070324	155087392	+	chr7:155070324-155087392@+	17069	4555	ENSG00000157219	3361	HGNC:5300	protein-coding	HTR5A	5-hydroxytryptamine receptor 5A	4.45517	1.72659	6.22287	12.5912	0	0	-1.1648	0.0164349	0	0	-0.126807	0.922749	0	0	-0.0899378	-	1	0	1.46714	0.00533796	6	5.95701	0.393093	0	1.69671	14.0888	0	0.731813	1.11908	5.39089	4.48213	7.99677	3.57659	4.64073	0	41.7812	1.11874	1.22203	5.4909	0.408415	0	1.76441	3.50956	2.51945	4.00722	1.7098	1.94221	9.00701	3.47206	5.15351	1.7845	3.1457	0.733435	0.999427	0.459344	1.52191	10.5372	2.4614	0	1.44756	3.40328	0	0	0	2.05035	2.78621	2.95183	0	0	0.462332	1.94718	4.93515	4.99774	0.909109	7.88905	0.816983	13.218	17.6586	0.841656	13.7387	0	2.32805	1.67694	0	4.79059	3.25184	8.59032	7.91008	0	10.329	7.84367	1.69504	8.95455	18.4675	13.6747	11.0907	4.94507	3.44402	8.28778	28.9911	3.67039	8.37236	11.3679	12.37	20.476	0	27.3871	45.5296	8.71046	12.1187	17.4329	8.52279	8.70538	17.2124	24.0197	9.91183	18.7098	15.3403	5.55027	6.77399	10.6036	1.50995	0
3967	chr10	90740823	90858039	-	chr10:90740823-90858039@-	117217	3472	ENSG00000148680	3363	HGNC:5302	protein-coding	HTR7	5-hydroxytryptamine receptor 7	1.75487	1.19166	6.71021	9.81627	0	1	-1.87293	0.00252226	0	0	-0.758409	0.604073	0	0	0.625416	-	0	0	1.60679	0.021791	6	0	0	3.77289	0.916569	0	0	0	4.58795	0.362689	0	7.67646	1.81634	1.35295	0	0	0	8.61727	1.05419	1.07162	2.49606	1.38887	0.81252	2.83313	0	1.7709	1.16785	3.74947	2.41151	5.18869	0.484371	0.868825	0	0	1.08472	1.19798	5.95497	0	0.748572	0	0	0	0	0	0	0.584847	9.75888	0.928283	0	2.42618	0.510909	25.8981	2.18555	0	7.96141	25.1878	5.16542	11.2324	0	14.295	0	12.5987	4.40004	0	2.69353	4.87562	8.12478	13.987	0	6.48087	3.80293	4.94169	6.46123	6.1671	2.29023	9.48926	20.1114	6.45471	12.1777	6.76161	23.5413	0	12.5276	9.57064	10.8394	3.67773	14.6652	24.1021	0	7.36774	20.3981	15.6538	12.5085	8.21142	12.9755	7.68393	13.1193	11.4438	0	2.42372	6.18269	2.64126	0
3968	chr10	122461553	122514907	+	chr10:122461553-122514907@+	53355	2091	ENSG00000166033	5654	HGNC:9476	protein-coding	HTRA1	HtrA serine peptidase 1	7.87115	48.122	12.0839	6.60817	0	1	-1.40229	0.0077633	1	0	2.62722	0.00155116	0	0	0.477333	-	0	0	-0.633152	0.317999	5	58.677	9.59063	11.9327	0	0	0	1.79344	14.779	0	4.49135	0	4.02126	19.6569	0	0	4.87411	8.65168	0	8.89685	1.96323	10.2495	7.64518	3.65888	4.59434	3.33255	3.70202	5.65982	2.22455	25.3245	7.90869	20.3773	24.422	15.2399	56.0351	65.9747	24.0135	14.9686	52.2046	30.6059	65.8507	57.1266	116.12	116.987	35.7317	22.8211	81.5351	18.7166	19.7217	30.7177	27.9952	5.60903	25.403	0	6.60976	17.797	16.5412	16.3194	0	11.3521	0	24.723	32.8772	0	7.45411	5.05983	1.74075	13.4853	1.54724	5.21753	0	6.56434	1.95064	13.8974	45	8.40343	3.23168	0	2.16647	2.80683	6.21873	18.9678	0	11.7459	0	9.49929	4.2614	15.6601	0	6.43882	11.29	8.169	15.3515	7.66949	5.3863	2.94433	11.9461	7.86284	8.90888	2.68297	14.1158	1.09642	0
3969	chr4	8269754	8307098	+	chr4:8269754-8307098@+	37345	3323	ENSG00000170801	94031	HGNC:30406	protein-coding	HTRA3	HtrA serine peptidase 3	12.6856	31.9365	12.1428	5.54303	0	0	-0.247322	0.552194	0	0	1.1414	0.0976354	0	0	0.557983	-	0	1	-1.28398	0.00252044	5	39.9403	15.7339	37.9189	0	0.292608	7.40758	2.884	7.1905	11.558	37.109	12.1647	31.3135	1.59032	3.77796	1.3319	12.4215	2.51265	0.917884	9.89042	35.8255	19.5098	8.77251	23.188	11.4194	2.46707	11.7584	20.3002	4.75932	10.3498	4.97655	3.97155	41.6504	2.73993	25.4377	24.4081	8.66634	4.35804	14.5999	25.2115	81.7755	39.0156	80.2324	54.1528	23.421	35.1366	33.8264	33.531	14.7577	31.0533	3.20291	7.35309	16.1924	0	13.7253	4.47951	20.8171	20.9048	10.9601	12.9878	0	2.39338	60.34	1.30029	2.8143	10.8253	7.11988	8.0142	2.27174	10.6702	13.5565	11.3592	4.90978	4.60259	35.0962	10.9062	4.06707	4.72089	4.9986	7.50635	1.11804	23.8709	4.36312	1.30432	0.984823	8.96615	1.91535	0.729938	2.21108	4.05163	12.271	5.14035	2.84117	1.07245	1.93676	5.55817	5.30616	0.824616	6.00634	2.53239	13.7273	19.3178	2.31902
3970	chr8	38974228	38988663	+	chr8:38974228-38988663@+	14436	2032	ENSG00000169495	203100	HGNC:26909	protein-coding	HTRA4	HtrA serine peptidase 4	54.6026	33.4241	145.57	220.862	0	1	-1.23006	6.54845e-07	0	0	-0.548905	0.317378	0	0	0.426929	0.568815	1	0	1.10884	6.16454e-05	6	101.893	11.6314	34.6888	61.9731	52.1579	22.3923	20.9158	27.2806	38.4222	79.9765	63.3963	88.9675	177.137	12.3564	22.87	12.7899	52.39	36.0251	25.9397	55.4441	25.3131	42.1124	59.704	40.1858	31.8724	28.1178	164.63	141.469	76.5675	41.3813	42.6802	4.46254	11.2017	18.3283	48.7855	36.3394	35.6342	10.2324	8.78029	8.52643	17.2055	11.9279	31.3642	194.57	45.7183	44.7303	32.1756	8.22743	79.8012	124.835	107.742	85.2115	162.012	205.411	244.489	168.954	269.292	131.125	148.676	136.271	161.778	116.532	123.332	66.7337	127.565	89.1166	163.438	31.3126	115.77	131.87	156.63	221.805	173.116	183.27	204.295	152.973	196.315	179.837	208.682	53.0227	131.374	159.522	204.768	294.724	128.473	237.423	223.817	145.358	253.105	129.908	307.208	197.001	327.087	366.609	363.579	236.458	289.933	294.671	343.729	240.994	118.467	178.241
3971	chr4	3074681	3243960	+	chr4:3074681-3243960@+	169280	13475	ENSG00000197386	3064	HGNC:4851	protein-coding	HTT	huntingtin	10.2938	9.18993	8.17758	5.35371	0	0	0.833297	0.0087867	0	0	0.0256423	0.977875	0	0	0.146617	0.86463	0	1	-1.44372	1.56056e-05	3	8.09845	9.77985	12.8229	18.7583	4.25736	3.04458	10.5445	12.4125	4.43894	13.7269	8.66994	13.8061	14.8593	10.9936	1.31381	19.4381	9.24284	6.24739	2.66912	11.2042	5.4474	2.16334	5.75883	13.7953	13.415	13.4589	15.6039	12.151	10.4929	14.9349	15.5585	30.0698	8.69937	8.41583	22.0702	1.31518	10.8858	9.32248	9.93036	10.0154	9.51333	6.55241	8.10302	2.31029	3.9557	5.18864	2.7677	7.11322	11.8776	5.0024	0.870388	6.34806	17.6703	4.92325	8.56119	7.03494	6.05965	4.69438	14.8933	7.9153	2.55761	0	7.37512	17.8132	7.30203	11.8854	12.4393	4.96196	17.1036	4.15005	14.1972	9.38351	5.67511	4.72086	5.37905	8.52515	1.49682	3.24979	6.75107	7.72	0	1.46024	9.32789	8.74303	2.10581	1.79487	0	1.30863	1.89839	7.16703	4.14862	7.14658	2.90919	6.806	4.11201	9.7049	9.15095	5.52978	3.747	6.27262	1.36111	22.1127
3972	chr21	31873020	32004064	+	chr21:31873020-32004064@+	131045	7680	ENSG00000142149	30811	HGNC:13326	protein-coding	HUNK	hormonally up-regulated Neu-associated kinase	7.19595	2.92815	14.0694	21.8429	0	0	-0.562404	0.063551	0	0	-1.23758	0.0159134	0	0	-0.0278733	0.970608	1	0	1.32505	1.12775e-05	6	10.4457	0.839314	4.22354	4.73561	18.1047	17.7739	5.04569	3.77493	17.7083	0.584836	8.61816	8.21139	5.27545	4.90397	7.49174	2.72046	7.33846	3.49494	2.82602	6.82996	6.55789	9.36684	3.13088	22.5784	5.23054	6.0956	5.03385	9.93297	7.60581	2.37224	4.2224	0.497142	1.63009	1.19872	0.451323	7.98028	4.62287	0.78964	4.04021	0	0.252904	4.33939	6.28486	4.4589	4.0321	1.40058	4.31652	3.48294	8.77468	21.4805	18.0712	9.34158	8.35747	21.5953	18.8975	14.5116	19.0424	16.7227	6.74353	40.0611	19.6759	12.6811	9.56441	13.3947	15.2915	10.3083	6.73123	12.0761	10.6542	9.5064	6.25536	9.29414	15.5334	15.013	10.2958	39.3011	18.9674	24.9706	19.2961	27.816	26.2186	22.6542	18.8119	14.4879	19.5822	30.4975	12.4753	28.5096	9.64189	10.3394	28.3072	18.6857	20.1853	17.598	24.0492	19.515	32.2901	10.0488	17.1663	16.2465	17.6125	44.4839
3974	chrX	53532096	53686719	-	chrX:53532096-53686719@-	154624	14731	ENSG00000086758	10075	HGNC:30892	protein-coding	HUWE1	HECT, UBA and WWE domain containing E3 ubiquitin protein ligase 1	56.417	62.8848	25.1608	9.71134	1	0	1.0598	8.23729e-06	0	0	0.653636	0.186661	0	0	-0.249395	0.723957	0	1	-1.95226	4.79158e-22	2	35.3179	75.9681	81.5141	74.4993	73.7619	95.7276	51.1405	49.9151	61.7191	32.8188	27.6218	45.5213	43.1686	60.2524	47.3204	72.0224	77.935	41.1211	46.4736	49.5725	61.7594	44.0782	48.9684	64.106	61.217	57.9285	44.1595	33.3448	52.2899	72.4365	65.2468	92.4966	73.0094	45.2806	83.6246	85.4159	79.3758	84.0412	58.3725	84.7439	36.0944	54.7663	45.6817	24.0918	63.1329	42.6797	39.2885	76.9459	19.6568	49.9735	31.0509	32.2652	27.6891	25.1444	23.8727	22.8708	19.6073	11.5811	14.2094	15.3163	10.078	42.9084	22.8788	38.4082	13.2152	17.7288	8.72014	56.9558	25.412	28.9461	31.6805	25.1966	17.754	18.7128	27.5096	14.5262	3.34693	7.99556	17.9288	9.33163	12.53	8.64715	8.14027	7.8865	8.86079	0.864124	11.9377	9.67621	14.532	6.11889	10.0143	8.45996	5.68517	8.62861	6.40834	15.6602	15.2533	16.8008	6.47421	11.0202	9.02664	6.45182
3976	chr7	123845169	123877481	+	chr7:123845169-123877481@+	32313	2410	ENSG00000106302	23553	HGNC:5323	protein-coding	HYAL4	hyaluronidase 4	4.45685	7.59134	12.0653	13.3401	0	1	-1.33864	0.00193576	0	0	1.02545	0.238008	0	0	0.383649	-	0	0	0.518116	0.323707	7	11.5038	5.34932	0.776495	0	2.82422	2.32133	2.76631	2.90827	0	12.8765	4.23936	18.7533	0	3.64643	0	1.26868	5.19681	6.58119	1.54384	1.89263	2.00089	0.585284	3.40133	3.18897	2.55126	2.60019	9.00287	10.8086	9.96687	1.62824	7.97949	3.96064	0	1.04182	4.31472	64.6497	0.581519	1.43792	0	0	0	0	0	42.6278	4.0022	3.57061	2.86574	0	11.7967	5.52036	1.21665	15.457	6.01389	4.0144	20.0737	11.1625	14.665	11.9307	20.5943	18.724	36.8509	14.2627	17.9289	1.94023	3.51207	3.77583	16.9004	23.2689	5.94157	12.8912	9.96704	0	15.231	12.098	10.0253	6.54247	20.4579	13.158	11.5677	12.3328	10.1274	11.6024	16.186	23.0845	22.9596	24.2968	23.6519	1.82924	11.1731	1.78102	7.08771	7.83501	2.21811	6.00858	20.4368	14.023	3.41104	19.8762	30.2619	13.9175	19.0258	5.32925
3979	chr15	43800421	43804427	+	chr15:43800421-43804427@+	4007	3189	ENSG00000242028	25764	HGNC:18418	protein-coding	HYPK	huntingtin interacting protein K	32.1186	19.7424	55.7919	72.3866	0	0	-0.335129	0.123919	0	1	-1.06755	0.00158868	0	0	0.0433606	0.94307	0	0	0.880886	3.72358e-05	6	40.3237	26.9507	33.2528	22.3817	29.5756	29.355	20.2524	35.0656	16.7822	30.6017	36.7738	37.0787	38.8508	68.105	36.7783	40.5881	13.3093	32.902	18.6675	32.6109	30.0743	35.0901	24.8478	35.6978	30.7202	32.8275	54.3057	41.4248	29.7864	20.8305	19.8645	22.2989	53.8892	16.1401	31.0857	2.77861	20.655	7.60669	35.3927	20.874	17.5106	7.46462	18.2216	5.85724	13.6901	19.9006	20.9351	21.3192	31.0374	49.5061	44.1335	30.5009	37.6572	61.1089	39.6758	63.4688	42.8021	48.0871	108.269	46.9528	81.4689	40.7193	189.69	84.0666	43.7934	69.0542	61.8953	12.8505	47.8953	39.2122	45.1939	44.1262	43.1639	57.3499	42.7029	84.7593	93.466	60.1361	82.8186	107.182	51.183	71.1196	78.3762	59.5199	81.8616	81.0307	35.3683	42.3935	92.8814	100.274	56.4851	63.3558	111.752	60.5442	80.4406	41.9292	49.4078	42.9766	63.3313	68.5757	120.777	72.4938
3980	chr2	9474551	9489742	+	chr2:9474551-9489742@+	15192	2339	ENSG00000134330	285148	HGNC:27696	protein-coding	IAH1	isoamyl acetate hydrolyzing esterase 1 (putative)	11.7704	7.78725	20.1349	33.889	0	0	-0.829814	0.0169091	0	0	-0.941212	0.160189	0	0	0.0868952	-	1	0	1.2586	0.000650583	6	12.8617	6.27721	10.1342	43.3433	14.3419	11.4806	1.247	17.0258	2.69187	0.349142	18.6117	12.1328	8.03326	3.75712	17.0299	6.75384	8.62678	19.2997	1.85582	6.24024	1.83256	13.8702	10.981	13.1431	14.896	12.9228	13.4926	25.4552	7.00187	16.2973	12.8968	10.6102	1.9463	2.6836	4.14932	4.10407	7.5895	5.18549	1.65823	1.55943	14.9472	30.3468	9.81715	5.32385	10.2007	9.19748	9.25187	3.81203	8.10317	7.58391	10.4465	17.6958	50.4567	30.1356	11.9325	19.1688	27.6151	54.9083	16.6065	13.1539	28.3355	0	48.9537	24.6559	10.4037	21.0084	6.69748	3.6885	25.0708	17.2672	25.3072	10.4629	17.6549	14.7317	21.5982	9.63009	19.1627	25.8236	31.3653	49.2402	37.1742	23.4664	43.2375	48.9696	10.9184	39.1842	26.4439	1.25651	31.0831	77.0734	40.4976	30.6768	29.7107	5.50308	21.0572	27.6409	63.2624	62.5765	35.9775	27.5327	64.691	31.8479
3981	chr12	21354959	21379980	+	chr12:21354959-21379980@+	25022	1997	ENSG00000121351	3375	HGNC:5329	protein-coding	IAPP	islet amyloid polypeptide	6.13977	5.8863	33.066	41.299	0	1	-1.4202	0.00111837	0	0	0.458864	0.66744	0	0	0.0445866	-	0	0	1.20954	0.0134496	6	0.886139	0.537968	0	15.7079	0	25.2127	3.33842	0.957198	7.25161	0	4.89366	4.4737	5.88063	0.628651	0	11.2278	3.83262	0	2.48417	2.28404	2.41469	9.18225	7.93586	11.786	6.36304	2.03043	25.0877	13.9756	14.7618	2.66675	4.53164	2.38987	1.13981	1.46682	14.9269	3.69763	1.87142	0.867649	0.388442	0	0.486306	2.81751	1.87729	48.3259	14.2355	3.5011	2.07504	0	72.2362	15.5447	0.978842	22.4535	0	55.3671	0	23.0931	25.6314	17.2778	18.3699	51.3552	61.0661	32.5123	110.347	35.1224	38.6754	40.5547	136.494	0	16.3894	7.38967	33.5075	12.2548	19.9126	29.2	17.048	84.5948	51.6222	55.9551	38.9411	12.0927	50.4153	23.855	62.2176	74.5627	4.97321	26.1345	0	24.2829	40.4514	41.9124	57.5418	8.50984	68.7054	42.7016	49.3268	55.184	40.4787	35.314	22.4741	43.6689	63.1415	36.0158
3982	chr9	92210207	92293697	-	chr9:92210207-92293697@-	83491	4845	ENSG00000196305	3376	HGNC:5330	protein-coding	IARS1	isoleucyl-tRNA synthetase 1	22.5897	28.2006	12.8167	8.1975	0	0	0.500742	0.0767245	0	0	0.522529	0.358026	0	0	0.0502626	0.949138	0	1	-1.26036	1.3173e-05	1	17.7753	11.4565	5.14992	10.3216	15.2523	16.4734	35.6045	38.533	18.4535	7.75348	18.7953	16.1618	13.4524	14.5105	26.9481	33.4467	44.5194	32.2325	23.1661	10.8264	46.3359	36.0033	15.6782	22.2076	16.6669	24.4222	19.297	11.7128	34.028	32.7438	30.3524	23.1487	41.1077	15.0284	23.7516	13.2595	35.9646	37.7295	17.4517	22.9617	44.9997	22.4223	26.792	33.4122	22.7367	25.0873	28.6996	44.8577	12.6051	14.4619	21.5849	18.9368	0	8.5579	12.2893	13.7489	11.5709	15.0343	4.00854	13.9705	8.48122	11.4301	2.67546	11.903	3.0572	14.8376	2.58665	48.301	10.6959	20.5195	16.1129	7.99764	6.62916	17.5063	16.547	22.3156	3.70043	8.41504	5.754	9.58527	2.20395	16.4588	9.24402	5.40362	4.39253	13.1366	0.750954	3.033	4.16829	29.6781	10.8972	7.01513	6.98776	8.30218	0.847141	16.0736	8.2008	8.23904	5.78957	7.19974	1.41957	2.1207
3983	chr1	220094132	220148041	+	chr1:220094132-220148041@+	53910	3530	ENSG00000067704	55699	HGNC:29685	protein-coding	IARS2	isoleucyl-tRNA synthetase 2, mitochondrial	46.5733	46.6544	20.283	13.5278	0	0	0.809389	0.000776252	0	0	0.329334	0.555343	0	0	-0.238674	0.728733	0	1	-1.20494	2.85063e-06	1	18.8826	93.3311	40.6432	31.6816	39.8025	100.583	18.1779	99.5472	67.7787	52.6307	24.5386	27.8396	16.135	54.0575	77.7352	32.1921	35.4796	29.378	66.9298	35.7921	61.1685	51.4133	30.6524	37.0119	34.7198	34.7731	15.422	26.0908	36.9612	81.3871	71.0344	60.9753	52.5524	42.9131	63.4317	41.4183	41.4218	38.777	48.7846	68.4555	39.754	37.5186	44.2068	39.6857	41.5609	47.9927	41.9994	41.6769	22.3717	58.0404	17.1663	25.7957	37.5387	15.2697	8.96077	10.8869	13.8098	20.6349	8.55836	10.459	15.7712	32.4581	0	20.3111	22.1792	35.8319	5.32535	25.6623	19.3163	16.0619	33.7804	18.4875	10.3985	23.2769	19.2889	13.4	8.88812	13.6887	16.6263	1.57872	10.8034	20.5364	13.0969	17.6144	3.6173	6.49092	13.7427	7.49313	8.77231	43.1657	8.79803	17.6521	5.5526	8.66014	4.65088	13.7363	5.04569	11.6852	27.8121	25.0846	6.49465	30.5624
3985	chr7	8113184	8262555	-	chr7:8113184-8262555@-	149372	2999	ENSG00000003147	3382	HGNC:5343	protein-coding	ICA1	islet cell autoantigen 1	21.1421	11.8657	11.6375	7.09824	1	0	1.20169	0.00149346	0	0	-1.52038	0.0266383	0	0	-0.145032	-	0	0	-0.667928	0.145827	4	2.95035	20.8966	24.9597	48.5088	0.648441	72.7516	25.7036	34.7376	14.0664	58.6818	48.1389	4.0304	4.50322	19.6747	19.1852	4.92766	19.2567	17.9001	25.2262	16.8822	11.6127	8.15248	13.1199	0.480499	20.092	20.2806	13.0225	12.7184	19.8414	25.4214	27.0324	5.25157	33.3953	8.65111	0	23.1448	20.5616	0.577758	13.0623	29.798	22.344	19.483	7.03163	0	6.77089	1.97267	9.67222	0	5.26656	7.68936	12.3842	2.76028	13.1175	9.21707	3.10216	11.1059	19.9123	14.7009	0	3.41969	24.3095	66.2221	11.5261	12.4734	9.52526	12.7439	2.08942	0	16.1429	9.58241	12.5864	6.12024	13.7696	3.09336	11.3521	5.25754	0	12.0843	12.2313	3.09707	9.66437	7.59707	7.22616	3.81927	13.7195	4.24455	1.61759	0	3.14255	0	6.21348	3.14811	14.2598	14.4855	4.79006	8.32918	17.3604	15.5289	9.35328	8.94727	3.82229	1.71304
3986	chr2	202773176	202871766	-	chr2:202773176-202871766@-	98591	8738	ENSG00000163596	130026	HGNC:14442	protein-coding	ICA1L	islet cell autoantigen 1 like	5.55263	6.16267	14.2551	19.2911	0	1	-1.05177	6.50117e-05	0	0	-0.732137	0.175081	0	0	0.374565	0.61852	1	0	1.19001	2.95712e-05	6	1.75517	2.21307	8.20957	3.95411	1.00149	6.78653	6.67597	2.51574	9.15116	1.49534	10.269	6.97658	5.03989	1.5804	15.7018	9.62257	1.91109	4.39822	7.87735	5.01119	6.00913	5.1118	6.12898	5.60707	5.72307	4.42946	5.19184	6.81388	5.49786	4.81156	4.66051	4.75181	24.4864	9.48221	18.0091	4.47884	1.22963	4.26333	1.33163	0.626147	4.44565	1.13924	2.30609	0	5.1125	7.87839	9.48468	5.7398	20.7266	4.87217	22.8181	10.0263	9.24117	17.0825	15.9706	12.7545	13.3894	7.89739	8.64357	21.361	10.3154	16.8277	20.5214	25.3295	15.1352	15.5169	22.4099	9.50318	4.76011	8.71091	10.3087	19.1383	14.3527	18.3519	8.92354	21.3957	32.3158	12.9609	15.4485	6.37775	18.5051	16.9482	21.1637	12.921	23.706	31.3209	22.346	15.9763	18.4897	33.1572	13.6839	20.3129	19.3727	18.4134	13.387	24.0466	20.2269	11.2686	18.298	21.3422	18.3661	19.108
3991	chr21	44222991	44240943	-	chr21:44222991-44240943@-	17953	7414	ENSG00000160223	23308	HGNC:17087	protein-coding	ICOSLG	inducible T cell costimulator ligand	14.1218	7.12978	18.5442	24.9604	0	0	-0.226272	0.360961	0	1	-1.20997	0.000991104	0	0	0.308587	0.621937	0	0	0.581712	0.0237952	8	16.0715	12.1237	29.7841	4.78288	16.6559	8.35061	34.9572	2.6642	18.1738	28.2532	15.9374	9.14394	9.42467	10.8371	29.2512	9.96632	16.3297	17.7725	12.5461	10.1511	17.8502	17.0593	12.162	14.1238	6.63453	7.35839	11.8655	13.5518	7.216	7.6745	9.10379	4.31295	5.06571	9.42585	6.54522	2.19115	7.43514	1.75279	5.70228	6.76468	4.25714	6.24641	6.44714	7.13826	10.4077	19.296	11.3027	6.91515	26.9845	21.7727	22.4108	12.0959	19.2695	21.6244	33.1278	18.6607	21.0406	26.1133	28.524	16.876	14.6606	2.06055	20.3979	10.7218	27.5419	20.2517	11.8325	9.16386	19.6816	10.3713	22.3321	12.6534	19.5976	15.3728	15.5535	30.0776	66.1985	22.6077	23.5507	22.049	29.834	33.5242	23.3841	17.8768	11.482	15.4525	16.8489	1.98204	20.8836	39.6573	18.8504	10.1874	23.5533	20.3996	16.608	13.0804	26.2415	26.7413	22.3223	21.7153	48.2395	50.584
3992	chr20	31605289	31606510	+	chr20:31605289-31606510@+	1222	1222	ENSG00000125968	3397	HGNC:5360	protein-coding	ID1	inhibitor of DNA binding 1, HLH protein	80.8601	89.8614	36.6274	11.8295	1	0	1.54586	0.000105178	0	0	-0.0290801	0.980376	0	0	0.356527	0.753141	0	1	-2.88759	3.21443e-13	2	44.4095	45.7158	45.4311	20.0895	10.7419	14.955	135.028	28.9388	98.9269	22.0534	14.904	103.644	38.9211	23.6289	5.43276	45.0373	106.476	10.4833	44.6561	47.4039	110.491	19.6228	36.2233	128.536	183.484	123.676	107.177	120.285	172.887	204.597	392.807	269.482	50.2924	80.4736	180.399	16.3153	46.6389	21.2688	180.917	174.615	182.786	139.548	18.7908	7.64269	92.6395	18.4849	9.04278	38.3067	38.7752	16.6936	0	85.8065	25.4153	32.7994	42.6342	11.5313	28.922	12.5491	116.549	35.2485	9.76251	40.6302	26.5192	2.55099	12.1212	12.6592	10.2556	28.2403	4.46394	104.873	16.8487	51.736	57.5731	6.50711	157.274	0	1.83394	1.23571	27.6164	16.7217	17.4765	0.847479	2.36457	1.33902	17.4155	6.25012	18.8568	0	2.20353	7.02497	1.27075	15.452	0	3.94999	0	62.5262	13.4543	15.2442	25.25	21.9582	24.3895	14.7143
3994	chr6	19837370	19842197	+	chr6:19837370-19842197@+	4828	3873	ENSG00000172201	3400	HGNC:5363	protein-coding	ID4	inhibitor of DNA binding 4, HLH protein	3.82749	5.16007	5.69494	7.92896	0	1	-1.39356	0.00156416	0	0	1.54571	0.0610099	0	0	-0.120329	-	0	0	0.781565	0.129291	7	20.7133	1.66433	23.3537	0.234763	2.88714	2.11855	3.44271	0.329034	0	0	2.86736	5.02054	14.2512	0.648291	0	0	5.74888	5.82777	0.480333	0	3.0435	0.606995	0.8466	1.36425	0.529181	1.71316	7.2318	5.76488	6.48386	0.506591	0.973586	5.91488	5.58323	1.18851	1.78991	0.381315	0	5.14485	5.20751	7.06335	10.03	1.78802	7.38078	1.6076	1.83503	3.33275	11.056	18.4174	2.71872	4.58011	1.76649	6.94649	0	3.92541	9.60846	8.93046	14.4748	0.989864	0	0	2.0535	1.47918	31.7956	1.20732	4.91716	2.58449	4.85373	0	0.528169	10.4281	5.98056	10.0048	6.71327	6.50151	10.7752	0	4.05048	6.23819	12.1231	1.91854	14.9669	6.68486	0.373031	7.18224	5.86124	28.923	13.1519	17.4532	1.39051	4.98713	7.61792	1.95016	13.3422	6.23146	18.0157	10.2434	13.089	4.80983	7.24257	6.23537	0	0
3996	chr2	208236227	208255071	-	chr2:208236227-208255071@-	18845	2709	ENSG00000138413	3417	HGNC:5382	protein-coding	IDH1	isocitrate dehydrogenase (NADP(+)) 1	56.7464	52.6297	16.516	9.73652	1	0	1.30064	6.73214e-05	0	0	0.290158	0.726506	0	0	-0.607764	0.536088	0	1	-1.6765	3.49092e-06	1	86.4451	48.1178	9.90134	15.4392	3.94821	16.1079	66.139	81.6167	85.9958	76.2683	58.2115	38.6047	10.6208	63.9525	25.3235	71.6697	166.693	66.6547	55.6245	44.9556	138.25	106.567	38.7317	24.6464	51.5973	51.5708	44.7059	32.2809	72.5465	62.8038	43.1494	46.5101	95.3666	118.634	44.0147	37.0707	117.607	51.4883	39.9457	58.2337	31.0095	50.0075	35.8081	16.0885	28.8585	16.4781	40.1111	67.4732	8.16249	20.9539	11.5452	15.2788	12.2288	23.9789	13.0502	11.8219	9.89726	32.5493	19.9144	14.3859	10.2754	13.3934	24.7225	39.1246	4.68664	15.7877	4.62618	3.9809	48.8306	31.2512	21.8507	0	11.8561	8.80586	12.9727	2.49444	23.9908	8.3612	11.9158	2.74289	1.68931	5.73432	11.7329	10.8723	24.0916	18.3258	0	10.3065	3.97596	0.792221	16.0502	9.06131	7.23539	18.4119	15.9085	5.96642	16.69	12.2795	6.21273	1.48576	4.23147	12.3267
3999	chr20	2658395	2664216	-	chr20:2658395-2664216@-	5822	1840	ENSG00000101365	3420	HGNC:5385	protein-coding	IDH3B	isocitrate dehydrogenase (NAD(+)) 3 non-catalytic subunit beta	9.14071	6.83199	5.41502	2.93798	1	0	1.89328	0.00200489	0	0	-0.355425	0.819786	0	0	-0.413961	-	0	1	-2.24812	0.00185236	3	0	12.6505	1.35605	5.43565	5.54866	7.49975	4.75554	7.44525	10.9501	8.65465	5.55264	0	16.9134	18.4219	13.2296	30.1876	22.3108	3.64689	4.38122	0	5.24146	18.3983	10.692	1.56632	13.812	10.4174	7.07509	13.1456	10.6809	3.35129	10.0415	0	1.23706	9.55186	26.7497	7.22364	7.36275	6.59177	17.4958	0	0	0	14.2623	0	1.93127	0.876885	6.50605	16.3547	9.72845	6.74844	0	8.99791	12.378	3.75571	5.05619	0	3.97406	1.04178	4.69115	0	0	3.11351	3.52244	7.62385	26.4502	1.48365	0	15.8247	14.082	2.11058	0	0	6.64974	3.60131	5.37174	1.22417	0	0.82067	14.3537	4.03831	4.97428	10.6939	0	0	6.93972	0	0	0	2.19515	0	3.37577	3.07865	16.463	0	0	0	0	0	0	0	0	11.1682
4000	chr10	1039152	1056704	-	chr10:1039152-1056704@-	17553	4327	ENSG00000067064	3422	HGNC:5387	protein-coding	IDI1	isopentenyl-diphosphate delta isomerase 1	16.912	16.6799	6.7495	2.4782	1	0	1.40746	0.000649871	0	0	0.300724	0.77501	0	0	-0.597365	-	0	1	-2.12675	5.07387e-06	3	7.49781	14.4832	2.73906	6.82926	9.77506	27.3234	4.91113	20.3949	17.8979	8.58731	27.7183	14.3315	4.74956	25.5319	19.4342	5.88847	13.9899	35.3863	55.0318	12.3333	27.7369	23.2536	29.0479	6.54957	13.1677	13.8859	13.2196	13.76	23.0881	7.255	18.4744	8.82379	15.7813	18.7617	0.961265	0	7.44941	9.21007	2.68911	2.5289	14.1397	14.9039	28.8081	19.4255	59.4817	18.147	39.2646	23.1821	16.5476	3.27964	1.35527	0.637707	0.957013	1.91648	0	5.92108	2.25323	15.0621	28.9253	1.89612	6.1268	0	32.9532	2.52151	2.68965	4.62663	15.5677	1.99385	7.09128	3.58999	0.594785	5.65583	2.47425	6.43192	11.1675	7.28789	1.03586	1.04694	3.05187	0.42931	1.7627	0.239339	0.667784	1.13447	0.327891	0	0	7.47139	0.311153	0	3.94762	5.67301	4.94166	6.69317	0	2.37706	0	2.15258	6.48266	3.4107	0.529839	5.93644
4003	chrX	149476988	149505306	-	chrX:149476988-149505306@-	28319	7893	ENSG00000010404	3423	HGNC:5389	protein-coding	IDS	iduronate 2-sulfatase	34.9105	74.0062	19.9906	14.4878	0	0	0.186751	0.530365	1	0	1.21011	0.00588849	0	0	-0.379269	0.606302	0	0	-0.749042	0.0127152	1	52.8368	35.6156	41.3327	37.0353	28.0873	62.987	9.87184	28.8597	14.3587	49.9733	40.6898	28.164	22.541	49.4659	39.8123	19.6269	42.6662	28.5189	41.8749	29.761	33.6695	27.8187	45.765	21.178	32.1462	30.0758	18.3425	21.5693	23.7233	72.4072	51.4512	246.821	113.334	77.9349	18.7075	18.7107	69.9576	68.9302	44.9137	78.676	95.8479	70.4629	55.1561	12.6213	99.6258	80.9494	73.9672	31.489	12.9402	48.9934	14.7355	28.5794	9.44354	29.2425	51.1551	28.8892	8.18343	17.9714	22.1452	7.53614	10.2442	40.8875	26.824	22.3144	4.28941	16.1404	0	28.6924	17.1914	17.4173	25.6505	8.0098	10.2699	19.4771	12.5225	2.85377	17.3198	22.1923	8.55117	27.3007	17.3939	17.9754	13.7281	11.1946	15.8182	17.9015	8.60463	38.7246	13.4755	9.24469	19.2803	6.21997	8.57866	12.2308	11.1801	8.93571	7.98487	12.8121	0	23.797	20.6228	17.2483
4004	chr19	13150411	13154911	+	chr19:13150411-13154911@+	4501	2110	ENSG00000160888	9592	HGNC:28871	protein-coding	IER2	immediate early response 2	84.9495	75.6753	52.3472	18.4332	1	0	1.25377	1.31235e-05	0	0	-0.255524	0.731329	0	0	0.245613	0.76676	0	1	-2.05258	3.34068e-13	2	67.0946	62.4566	42.8667	59.8976	138.477	54.9719	146.528	72.9278	147.411	110.305	85.0527	54.5454	36.4553	145.771	55.5858	135.971	67.2711	16.7685	40.2631	52.9621	81.7657	40.5557	32.3744	89.0106	98.1048	91.3678	129.378	67.8992	110.994	183.317	115.087	83.6896	18.339	30.3435	138.646	82.2407	37.638	66.5158	149.813	197.502	137.618	106.254	24.2083	33.9345	34.4046	19.3718	17.6752	108.285	56.3908	37.8315	13.8963	60.4836	91.2589	26.856	16.7549	30.356	61.802	35.4303	24.5452	25.2746	21.9875	27.151	53.2428	28.0706	29.5842	53.0459	24.5004	26.5773	70.1256	34.9696	148.401	224.237	48.5652	27.0081	115.027	17.0804	3.18636	17.1757	18.7755	18.4882	26.0265	25.0315	7.53187	2.32647	18.8275	3.61974	28.1643	8.35727	6.38084	14.2397	11.0392	42.9552	7.60043	16.0134	19.4521	55.7105	8.44137	22.0716	13.2941	30.5208	15.2116	40.1739
4007	chr9	129175552	129178261	-	chr9:129175552-129178261@-	2710	2710	ENSG00000188483	389792	HGNC:23679	protein-coding	IER5L	immediate early response 5 like	15.2603	24.6853	9.83727	7.49628	0	0	0.793187	0.0219774	0	0	0.298223	0.715446	0	0	0.108716	-	0	1	-1.42454	0.000134679	3	6.52997	10.3071	3.91304	1.00654	12.0197	4.95446	33.8261	11.9911	6.97006	5.12286	6.88445	6.78727	13.0003	0.463253	2.44975	48.5143	4.87826	4.50204	8.23763	12.455	24.7137	7.63389	11.6959	19.1427	27.5286	17.4106	13.829	16.4778	24.7776	50.783	54.2647	94.923	8.39924	6.4854	8.44157	9.53674	3.10286	13.7465	58.5368	66.2879	45.8699	29.3865	10.3753	4.59501	13.6746	17.2659	4.75719	24.2649	12.4335	1.30913	0.360654	17.5642	33.6169	18.36	14.4185	6.61784	12.5919	0	6.37027	14.3806	13.2064	0	0	18.4048	5.07532	9.40196	20.8101	0.795886	3.01933	9.45789	7.914	9.03055	6.20806	4.40131	19.8572	4.15586	4.96179	4.45766	4.87285	3.42735	0.562895	1.91074	15.4604	3.01897	2.61769	6.10636	0.447524	5.42246	7.94898	13.4628	5.73008	4.1806	0	15.4365	9.8445	10.844	4.04458	17.1849	5.17536	20.793	0	30.3315
4009	chr1	158999976	159055151	+	chr1:158999976-159055151@+	55176	3538	ENSG00000163565	3428	HGNC:5395	protein-coding	IFI16	interferon gamma inducible protein 16	39.6142	78.9861	8.64754	1.55473	0	0	1.63356	0.0298333	0	0	1.88389	0.179904	0	0	-1.57307	0.495943	0	1	-5.28155	2.81867e-11	1	33.8452	12.8546	20.2756	7.96674	1.23672	0	60.7701	0	73.6762	16.8499	20.0887	9.06084	84.9736	35.4838	40.6561	49.9794	66.2755	36.7257	121.288	28.8783	63.1504	17.0104	131.137	6.24522	28.2692	29.3809	0	21.0358	14.3499	113.447	83.1302	95.3704	31.5245	41.9882	71.9096	41.9507	76.8466	28.8946	38.479	51.0322	28.1354	60.4322	83.048	95.0303	125.549	185.912	122.85	163.811	0	16.2948	15.7463	28.4671	4.09652	0	0	0	3.44464	11.9195	0	11.0151	2.24794	43.7193	0.610636	18.9435	0	0.514401	0	22.2513	21.3926	5.2687	1.21238	0	0	25.0972	1.24163	0	0	0	0	2.62525	0	1.75628	5.30858	0.924976	0	0	0	0	4.56651	0	0.438907	1.0674	2.5182	0	0	0	1.16176	8.65006	0	0	12.9599	0
4011	chr17	43006784	43014456	+	chr17:43006784-43014456@+	7673	1188	ENSG00000068079	3430	HGNC:5399	protein-coding	IFI35	interferon induced protein 35	14.9036	7.7444	11.9164	2.30489	0	0	1.20297	0.0861844	0	0	0.150195	0.934538	0	0	0.83298	-	0	1	-3.44795	7.78807e-06	3	0	31.048	22.5781	7.27083	10.2308	0	23.4994	1.8772	3.70993	0	0	36.2739	48.4375	3.17024	0	45.8973	9.95666	29.7824	17.2253	21.8847	9.4711	19.7887	11.04	13.3427	5.86562	6.82622	4.98093	14.8787	18.8404	24.773	19.3613	13.6589	0	12.6807	4.66823	2.48625	3.93227	0	0	0	6.13101	0	9.86151	26.2047	18.3744	4.97984	10.8518	17.8252	7.97698	0	65.8164	0	0	0	29.7583	2.15661	6.15512	8.06764	0	0	0	0	76.3789	0	0	16.0854	0	3.63106	5.73961	22.2286	58.4917	0	3.86223	8.92446	6.47101	7.5841	0	0	16.056	0	0	10.4608	4.86448	2.75468	0	1.0715	1.02087	1.23694	4.53319	0	5.22846	0	0	0	0	7.42104	0	0	0	0	0	0
4013	chr1	27666064	27672192	-	chr1:27666064-27672192@-	6129	836	ENSG00000126709	2537	HGNC:4054	protein-coding	IFI6	interferon alpha inducible protein 6	351.371	303.041	155.12	51.344	1	0	1.49046	1.9632e-05	0	0	0.282723	0.751081	0	0	-0.530761	0.602996	0	1	-2.40755	2.45336e-11	2	143.94	298.994	102.223	49.486	65.7142	244.923	691.802	8.38388	252.303	263.749	173.221	903.331	996.662	75.0846	211.765	544.942	640.031	356.821	224.011	2180.22	912.644	191.783	299.387	37.3469	120.617	129.633	160.91	255.946	45.7104	158.92	152.001	147.858	51.7317	56.5625	288.57	179.304	36.3217	93.2671	130.833	738.448	74.3466	219.512	297.651	394.726	480.929	310.728	441.703	1209.2	481.138	28.6451	28.0586	38.7828	54.4868	61.1695	13.3542	27.5819	17.4935	87.1305	170.363	159.478	49.1525	299.234	307.525	184.577	54.4192	11.9734	58.0894	60.6292	112.557	852.876	298.615	214.674	80.4969	396.316	39.4099	102.385	37.53	27.0939	59.6737	2.22204	107.657	13.6266	8.64085	21.53	11.8798	62.4289	20.3099	145.894	16.1048	46.2085	9.28739	92.605	23.4458	44.2657	14.7287	75.5774	16.3888	62.0736	50.3298	60.9838	191.965	61.4521
4019	chr11	314040	315272	+	chr11:314040-315272@+	1233	668	ENSG00000185885	8519	HGNC:5412	protein-coding	IFITM1	interferon induced transmembrane protein 1	144.238	115.664	49.8287	19.975	0	0	1.45797	0.0190418	0	0	0.611906	0.657036	0	0	0.0529851	-	0	1	-3.93346	1.78574e-10	2	33.5557	9.11351	4.66904	70.0983	4.36678	48.5742	534.568	0	303.504	11.0027	3.98992	239.949	975.705	3.75873	33.1279	336.42	301.025	179.903	263.64	36.1894	340.887	89.3902	200.431	27.3247	4.29539	5.5182	0	20.8901	102.972	121.682	164.827	27.1493	3.40748	29.4427	146.326	81.8006	0.699332	10.3754	15.0963	40.9527	7.2691	23.3252	121.364	284.282	262.183	179.543	155.774	577.293	17.3392	17.2608	5.85254	26.85	9.29864	122.072	317.541	32.6009	0	88.9566	54.9173	33.7761	3.96866	0	116.43	6.99994	0	16.3469	9.38048	166.284	21.4359	48.834	10.274	12.212	59.5292	101.182	46.0333	43.8357	0	4.52106	142.773	69.5219	0	10.8523	0	0	0	0	10.8933	43.9966	0	0	4.64926	14.1335	0	0	18.4329	8.7986	0	0	8.39835	20.0845	0	138.433
4020	chr11	308107	309410	+	chr11:308107-309410@+	1304	730	ENSG00000185201	10581	HGNC:5413	protein-coding	IFITM2	interferon induced transmembrane protein 2	98.0521	161.792	38.8899	29.5456	0	0	0.897283	0.0116312	0	0	1.07501	0.0976354	0	0	-0.553476	-	0	1	-1.84257	7.38359e-07	1	70.3	174.639	76.9049	138.877	32.6332	78.1685	125.574	12.6562	150.938	31.8827	29.8169	46.0737	240.503	75.6689	33.3457	136.123	193.488	68.5234	108.732	124.965	216.519	63.1198	150.469	81.5918	65.1353	84.8321	30.2622	59.8965	160.035	72.5681	105.373	100.028	91.9832	40.6998	164.286	8.09224	113.909	39.1636	223.152	196.116	63.1914	119.172	103.995	793.206	166.898	148.822	87.6706	290.086	34.6179	52.2443	108.448	55.7541	19.8541	58.6919	45.8797	26.3224	25.0421	52.517	29.5607	2.80976	25.4212	62.7819	14.7975	68.3246	20.2906	34.9031	96.5676	13.2957	12.1428	17.0234	14.1021	5.5874	50.283	29.0473	73.7164	58.6262	61.3993	51.7135	20.0996	2.54469	0	15.6052	15.8329	33.6222	64.1369	20.9251	6.64543	70.4548	29.5092	91.1369	4.25439	2.58663	51.2595	15.4284	5.62247	18.1155	7.5074	60.1506	11.5276	14.7029	50.249	14.075
4021	chr11	319676	320860	-	chr11:319676-320860@-	1185	611	ENSG00000142089	10410	HGNC:5414	protein-coding	IFITM3	interferon induced transmembrane protein 3	238.913	257.592	122.724	26.1195	1	0	1.50548	7.93834e-05	0	0	0.764784	0.347956	0	0	-0.407915	0.703118	0	1	-3.76366	7.76584e-29	2	55.9945	291.878	75.5483	181.55	105.827	180.681	774.022	65.6989	290.598	24.0583	64.705	454.139	763.047	98.6251	101.412	301.082	153.735	120.807	79.163	533.014	269.212	207.771	212.868	182.387	193.211	208.741	126.547	222.299	238.558	431.673	397.435	149.192	212.345	121.224	374.413	76.1379	103.217	216.941	119.341	195.509	135.898	212.51	296.817	341.373	284.15	288.717	273.544	977.733	148.207	74.0325	131.17	130.968	57.6079	239.775	405.025	54.5117	31.9139	84.7063	84.7632	130.923	2.16945	153.144	77.7896	102.04	5.19481	32.7651	38.4584	266.518	25.6676	334.321	168.487	170.228	95.1207	169.185	98.8581	95.8502	22.0073	22.2427	40.8242	3.0403	22.4697	115.257	40.1976	21.4243	18.5766	12.5002	25.8041	21.6455	13.2212	7.02497	17.7904	9.27122	14.5817	2.63333	3.35876	40.8825	6.72717	8.71099	13.7727	21.9582	75.0446	8.40817
4028	chr16	1510427	1612072	-	chr16:1510427-1612072@-	101646	5232	ENSG00000187535	9742	HGNC:29077	protein-coding	IFT140	intraflagellar transport 140	5.04692	1.59958	3.57053	0.770049	1	0	2.65089	0.000173145	0	0	-1.51982	0.30131	0	0	0.533624	-	0	1	-3.4524	1.99158e-05	4	1.57841	21.4235	1.54992	2.60676	4.36734	15.8252	5.81371	7.00259	7.10017	0	2.03767	0	0.448915	5.03894	2.53778	3.31154	0	0	1.30375	0.610256	0.716849	1.61759	2.71569	15.3319	10.1849	11.8363	1.73419	4.97871	8.13861	8.57154	8.07183	0.182438	0	1.03976	3.17996	1.27021	3.12507	1.32469	0	10.1088	0	0	0.358271	0	0	0	0	6.60375	13.0815	0	0.373614	3.1644	13.0593	2.64163	0	1.95875	4.19282	0	3.29958	0	1.26676	2.55492	0	7.14979	4.04438	3.30457	0	0	14.4662	0	13.2814	3.89793	0.584649	1.77312	2.30896	0.43052	0	1.15446	0	2.8404	0	0	0.552275	0	0	0	0	0	1.80132	0	0	0	0	0.615047	1.56896	0.842526	0	2.03456	0.536133	0	3.50552	4.90959
4030	chr7	101310914	101321823	-	chr7:101310914-101321823@-	10910	4996	ENSG00000128581	64792	HGNC:21895	protein-coding	IFT22	intraflagellar transport 22	32.9305	27.5982	85.9387	116.106	0	1	-1.18623	3.60894e-08	0	0	-0.756322	0.0893425	0	0	0.393371	0.562109	1	0	1.28289	1.79402e-08	6	38.7267	36.3412	38.0813	51.413	17.9053	18.7376	47.9561	25.1248	29.6162	43.8889	42.6784	39.4462	41.1356	34.4259	38.5361	20.3998	34.6783	28.5721	32.5198	19.0812	24.8807	25.1276	33.0338	41.9191	23.7934	23.0938	44.9289	33.1455	34.0922	29.7906	27.7746	20.1564	23.008	29.9021	66.4648	63.4069	24.5919	10.0577	24.7653	27.7433	16.0368	9.2696	26.2637	39.2567	23.3705	32.9411	22.1183	9.81582	67.022	131.372	101.141	51.7794	117.284	108.72	84.17	82.564	86.8419	62.54	131.307	138.767	111.699	83.7082	125.838	79.243	98.2619	82.874	116.958	34.3214	58.551	35.7565	52.029	93.8875	60.0021	53.5843	70.1227	121.731	109.452	85.8385	74.8907	139.062	81.2186	112.558	119.721	106.771	114.162	95.0374	124.289	72.9449	102.405	337.212	90.1375	95.6214	140.168	104.344	88.726	94.7029	105.308	101.74	111.169	127.021	132.619	146.019
4033	chr20	43590937	43647299	+	chr20:43590937-43647299@+	56363	2010	ENSG00000101052	51098	HGNC:15901	protein-coding	IFT52	intraflagellar transport 52	7.8917	11.5344	3.763	2.31413	0	0	0.827934	0.108025	0	0	0.747563	0.48545	0	0	0.201696	-	0	1	-2.14258	0.000227448	5	14.0865	21.7359	0.31034	10.8566	9.675	5.38102	0	17.1181	5.32522	0	7.73502	3.6604	0.876389	0.624585	1.10097	0.253526	16.2698	2.12447	8.63835	12.0271	5.86441	8.18719	6.25325	9.32001	7.54548	7.70242	2.35516	0.46284	14.6663	23.2877	21.1985	15.1962	14.1554	8.74399	6.55294	19.1033	39.0457	20.6889	0.77186	12.2491	11.8374	1.50731	7.92688	15.4882	5.05122	3.74603	8.47555	5.54499	6.8102	3.5301	0	9.6097	12.3612	4.12567	9.25711	0.637326	3.03162	0	2.14719	0	0	0	0	1.5509	5.26373	9.5072	2.33812	0	3.39237	8.50112	6.82888	1.01463	5.32641	5.27475	1.09276	1.12064	22.2993	3.00504	0	0	0	2.57617	0.718781	4.88443	2.82346	0.633304	3.62027	0	0.66983	0	0	0	1.77301	4.80288	0	2.92411	0	5.95793	0	4.67239	0	0
4039	chrX	70133447	70166324	+	chrX:70133447-70166324@+	32878	1682	ENSG00000089289	3476	HGNC:5461	protein-coding	IGBP1	immunoglobulin binding protein 1	46.5545	57.0742	25.0183	10.3093	1	0	1.01095	0.000264418	0	0	-0.0136405	0.986663	0	0	-0.179509	-	0	1	-1.39295	8.24524e-06	1	40.6809	64.0846	17.0595	111.087	69.6591	62.7514	51.0317	41.2913	62.1393	5.82624	16.1099	30.9318	28.975	42.5438	35.5229	55.7457	74.4608	50.0497	43.8723	30.9144	69.7615	49.7573	66.2794	43.9787	45.0845	50.6244	17.5902	21.0176	46.4123	46.1594	51.7855	76.0433	140.74	103.496	20.1952	62.3396	89.1536	58.718	40.1234	42.829	91.5147	43.7444	27.025	22.2101	38.3301	17.2666	30.9325	65.6003	33.805	46.9307	37.7701	19.6863	108.326	4.9302	9.95607	21.325	8.69474	23.9324	12.8295	4.87783	14.9733	62.4429	11.56	28.7267	12.5804	14.0662	8.3822	42.9575	9.32397	15.7001	16.3211	36.3745	18.186	29.941	20.8937	5.35667	10.6591	8.9776	4.36168	6.62648	0	22.7812	3.43579	0.97282	12.6527	12.8656	27.3996	9.6102	7.20406	1.27594	3.69287	19.0845	1.05938	5.73947	41.4832	13.1037	11.4039	22.9415	1.66769	12.7624	8.17816	3.05434
4040	chr12	102395874	102480563	-	chr12:102395874-102480563@-	84690	7854	ENSG00000017427	3479	HGNC:5464	protein-coding	IGF1	insulin like growth factor 1	6.80732	7.20228	17.128	22.1205	0	1	-1.18262	2.8539e-05	0	0	-0.412463	0.529302	0	0	0.498724	0.540748	0	0	0.904334	0.00518492	6	2.40336	1.96061	15.408	14.4709	3.09504	4.51124	1.008	1.62255	3.1265	5.25089	6.73047	10.8398	9.49477	4.15595	7.32576	5.12573	6.55574	6.44667	8.84293	9.35011	2.66055	8.32121	10.2978	10.8862	6.05408	4.83415	8.03646	19.7812	5.69962	1.64162	5.08905	1.03302	18.2582	3.78289	0.970913	11.5642	4.57994	10.4791	1.23459	1.62545	7.17174	5.62094	4.17664	32.5027	4.9123	5.34125	5.92097	3.26387	9.92095	10.2765	16.302	13.9654	28.2077	16.7175	26.2968	14.5163	13.8102	26.8469	17.8591	23.243	12.1516	11.6707	26.6822	6.94587	14.2792	8.92132	25.73	3.15811	9.8104	17.6027	19.5518	24.4084	17.7208	29.3607	16.4999	18.3548	20.5446	15.381	30.4514	21.0502	12.042	15.0319	12.1408	23.1255	20.5935	26.7425	49.4134	13.097	31.199	8.19758	24.7144	12.9825	17.0156	18.6422	29.0036	30.3078	18.4913	35.0694	21.4289	24.7693	18.6818	28.7809
4042	chr11	2129112	2149603	-	chr11:2129112-2149603@-	20492	6654	ENSG00000167244	3481	HGNC:5466	protein-coding	IGF2	insulin like growth factor 2	16.6476	188.22	15.5612	5.8411	0	0	-1.07402	0.0295372	1	0	2.17926	0.00462995	0	0	0.739743	0.580196	0	0	-1.05355	0.061088	5	3.63463	1.34546	150.368	5.7391	2.0458	1.96177	2.63006	0	31.4152	0	1.86924	6.31835	3.52979	1.88671	2.66059	111.429	11.3979	0.45839	26.2806	6.58067	98.559	0.353305	16.1792	1.01063	17.6799	2.04971	0.118572	1.81755	0.820428	1.51644	4.42012	71.151	69.7841	40.5004	29.2754	1020.84	990.262	406.873	3.78883	9.18183	2.99198	81.8922	74.6522	53.3357	13.7326	185.579	18.2677	127.635	7.59576	6.53141	10.4288	99.4223	79.9696	6.02358	14.2613	18.2894	5.31149	4.03309	2.91875	32.3668	0.398417	9.4706	6.16895	3.51365	2.70306	3.55566	7.06285	22.8521	3.38166	13.7736	6.3174	33.4077	3.44779	14.1411	2.8058	27.7582	18.5241	7.26196	4.41019	8.6544	2.98028	1.08947	5.64525	2.70501	7.67603	3.44348	0.546795	7.72949	1.01169	12.9013	1.86697	2.55397	8.03372	3.14345	0.616832	2.87072	0.205906	8.59874	4.63714	2.21793	7.92457	2.70227
4043	chr17	48997385	49056145	+	chr17:48997385-49056145@+	58761	8796	ENSG00000159217	10642	HGNC:28866	protein-coding	IGF2BP1	insulin like growth factor 2 mRNA binding protein 1	2.88133	2.73552	6.51206	8.54741	0	1	-1.44685	3.57712e-05	0	0	-0.240997	0.79103	0	0	0.30453	-	1	0	1.19738	0.00239542	6	4.15782	8.7939	19.4312	1.3438	2.87412	15.9428	0.0473711	0.579513	2.43376	0	3.3836	2.03138	1.53537	0.570903	1.25793	3.01257	0.316414	0.346763	0.493494	1.4001	0.974613	0.855259	3.91408	1.20139	1.02522	1.04768	4.84367	2.1153	1.79985	0.605445	0.985972	22.5715	1.94082	2.09326	0.945746	0.839491	2.92104	2.06836	0.08819	1.65872	0.110408	0.0492056	2.66382	2.12355	1.2697	1.58974	2.30319	1.2671	3.9504	4.84005	1.33339	3.29391	8.94485	5.0281	16.4999	7.86441	6.65055	5.44813	5.64261	5.59653	10.0967	1.0855	13.0176	1.2404	12.2689	7.34518	14.2478	0.735625	1.47288	4.06184	10.4358	9.50607	6.25965	3.46538	5.49361	14.5966	5.35045	7.72527	13.8453	7.81402	8.15097	8.71257	7.39129	7.99911	4.35507	9.5514	8.68643	6.18133	13.0105	3.65984	14.8294	3.86406	3.44383	12.2556	7.69925	10.023	11.9938	10.1353	12.1182	6.40621	3.38835	7.59278
4044	chr3	185643130	185825042	-	chr3:185643130-185825042@-	181913	4432	ENSG00000073792	10644	HGNC:28867	protein-coding	IGF2BP2	insulin like growth factor 2 mRNA binding protein 2	46.5512	39.7242	28.6529	15.8932	0	0	0.917739	6.41902e-06	0	0	0.143774	0.795866	0	0	-0.209091	0.73361	0	1	-1.22181	1.31446e-08	3	10.7806	25.5329	31.527	98.8836	160.923	70.9399	86.6821	41.908	36.3684	19.2553	32.2735	47.0747	32.8567	17.279	34.4524	52.4306	27.0029	47.7615	25.7447	45.7975	43.7629	37.9792	40.1969	56.3574	61.689	40.0054	10.5031	44.2904	28.9462	48.6332	85.2491	18.3063	34.41	23.3214	64.1302	63.6451	43.9537	41.2453	59.6842	54.7292	49.5218	15.039	33.5181	32.3113	38.8295	28.8813	27.0107	46.7746	42.2895	84.051	32.4174	25.3709	49.0528	19.3344	28.9681	14.741	25.8482	28.978	24.8318	13.884	11.066	41.3636	16.0862	27.0795	40.8212	32.8511	19.7938	25.5493	14.7697	24.7098	31.9381	37.2724	26.572	16.1474	17.8412	10.6728	5.56223	17.717	33.7684	4.61053	35.7956	15.8895	13.3652	8.49154	27.5306	6.03153	17.7869	4.97344	14.2777	0.968469	14.3653	14.4856	24.927	18.5147	9.26083	16.5768	16.6935	21.6163	23.4176	18.7685	19.1396	13.9099
4047	chr2	216632828	216664436	+	chr2:216632828-216664436@+	31609	2042	ENSG00000115457	3485	HGNC:5471	protein-coding	IGFBP2	insulin like growth factor binding protein 2	28.4743	18.8231	7.90459	4.54506	0	0	1.60103	0.0571922	0	0	2.04419	0.208047	0	0	-1.02595	-	0	1	-2.50944	0.00975373	2	4.9108	57.1709	78.8131	0.445268	0	74.3364	8.77427	1.87221	0	3.79927	0	4.88984	0	46.1098	0	69.6254	69.852	24.4966	17.006	10.7218	98.9198	67.0039	4.54954	0.23523	14.453	5.23499	0.579564	0	170.564	9.74561	38.5934	3.97324	33.4407	10.8612	11.2031	11.21	20.8183	25.0316	44.0663	54.9271	21.1637	4.87497	14.9169	0	0	34.5028	22.9989	6.0039	0	8.25261	15.3163	7.09433	0	0	7.28963	5.01871	16.7111	0	3.17032	12.0536	0	0	0	6.86968	0	0	0	0	0	0	0.420116	0	0	0	131.227	0	31.8272	0	0	0	0	2.02864	1.41503	0	0.694802	0	0	0	0	13.6629	1.52091	0	0	0	16.0799	42.4547	0	13.0324	0	0	0	0
4048	chr7	45912245	45921272	-	chr7:45912245-45921272@-	9028	2631	ENSG00000146674	3486	HGNC:5472	protein-coding	IGFBP3	insulin like growth factor binding protein 3	72.5516	444.738	87.6665	11.1948	0	0	-0.326773	0.517222	1	0	2.73213	4.08669e-05	0	0	0.134135	0.915886	0	1	-2.16327	1.2448e-05	5	316.348	42.4665	46.9439	42.6799	22.9133	298.964	77.127	38.8698	46.6658	6.82865	27.014	201.543	62.9361	3.34014	36.1675	71.2765	56.5945	21.3312	86.4996	19.4169	120.762	141.357	154.95	31.5844	35.8334	33.7653	0.749695	4.24314	148.98	20.1348	30.8134	252.505	324.429	417.031	155.72	885.482	1653.06	510.062	77.5425	283.511	303.047	164.011	798.843	215.351	313.541	365.09	756.18	85.1475	72.8389	226.538	352.909	358.685	90.5006	40.9745	195.898	27.7531	13.8964	27.6857	27.8866	14.0328	16.6258	321.536	275.083	7.70145	2.01066	8.64666	1.19083	66.8124	11.6625	31.2921	12.3905	10.852	16.2768	117.366	17.9489	9.41743	5.11077	3.44363	24.5381	9.88474	12.1757	2.75535	2.1965	9.32886	18.874	10.1603	2.30481	15.0802	9.21112	29.3655	6.49235	5.74151	4.74084	16.5116	4.68005	14.5205	0	26.2985	10.6615	35.6956	13.0708	0
4049	chr17	40443450	40457725	+	chr17:40443450-40457725@+	14276	2205	ENSG00000141753	3487	HGNC:5473	protein-coding	IGFBP4	insulin like growth factor binding protein 4	77.6193	114.592	53.5166	21.9783	0	0	0.448075	0.166678	0	0	1.10522	0.0438087	0	0	0.224978	0.780034	0	1	-1.89911	1.00524e-10	2	67.9491	133.661	202.836	69.8937	64.602	85.5864	219.393	1.15587	39.4053	45.1839	24.9806	73.1688	87.0785	59.7817	45.1621	50.1499	57.1151	37.6252	58.2145	67.229	60.7476	25.5879	76.0859	115.02	39.782	74.0575	118.079	95.3512	101.26	84.0232	126.032	154.324	238.458	120.13	473.787	28.1302	45.762	47.934	37.2908	55.0022	62.3211	111.883	124.115	74.8279	94.1623	100.735	106.911	72.281	59.2142	127.51	61.1689	105.431	8.45101	43.2494	85.2283	83.6588	50.8488	10.432	36.2101	26.9763	51.0976	93.5323	55.8479	143.495	16.7938	73.871	41.9165	37.6593	26.2851	19.0211	28.4014	6.47428	10.4044	57.0983	84.6703	35.7536	14.229	11.642	34.6023	36.2258	17.2953	11.7417	26.8638	4.45247	37.963	37.5243	7.70026	5.9979	21.9814	44.7718	5.63393	9.41978	4.04054	37.2141	9.30703	68.637	1.86408	37.4138	19.082	21.9044	30.1523	0
4050	chr2	216672105	216695549	-	chr2:216672105-216695549@-	23445	6239	ENSG00000115461	3488	HGNC:5474	protein-coding	IGFBP5	insulin like growth factor binding protein 5	57.345	492.839	106.286	32.2614	0	1	-1.53713	0.000247207	1	0	2.8768	1.67938e-06	0	0	0.928063	0.477558	0	0	-0.84788	0.0885922	5	245.064	98.8397	28.9946	11.8045	1.40263	204.563	115.673	19.966	10.5964	33.116	42.3635	67.2178	10.7291	11.0671	33.3414	61.7485	52.3045	26.3018	71.5627	65.7244	64.6662	33.3096	125.693	56.4335	3.94201	13.8253	11.2549	6.11358	143.15	55.7973	51.1302	302.617	585.375	852.553	253.781	652.372	300.928	767.757	46.5631	144.842	488.923	1200.9	699.811	225.039	259.235	296.626	1231.62	69.3128	272.734	487.184	383.023	224.676	27.5447	33.4504	155.976	158.716	84.972	43.9353	28.0161	49.6426	7.43607	131.307	92.8026	52.7129	17.8059	13.2726	25.611	78.6478	73.5528	44.5674	17.7378	10.4601	14.2182	298.874	40.8379	4.33238	13.6498	19.8466	11.7589	9.82555	41.5653	12.9473	19.6832	11.2775	66.8574	22.8513	22.5491	204.678	33.4486	66.0453	14.187	8.47422	20.849	38.9411	28.2881	70.1829	10.7605	23.6732	29.6735	50.7498	13.9637	0
4051	chr4	57030773	57110385	-	chr4:57030773-57110385@-	79613	1594	ENSG00000163453	3490	HGNC:5476	protein-coding	IGFBP7	insulin like growth factor binding protein 7	91.8242	252.695	97.6	36.3432	0	0	-0.763673	0.0365413	1	0	1.59397	0.00724901	0	0	0.909366	0.431477	0	1	-1.23748	0.00181801	5	308.629	64.028	77.8752	8.55618	0.609998	69.7254	41.563	13.5909	61.6199	130.386	43.1949	171.769	110.879	22.84	81.9095	249.999	50.1985	8.03673	87.9203	175.696	70.2515	62.8281	61.7104	93.7173	228.61	129.501	113.843	81.1247	163.705	37.6298	24.6018	213.179	272.03	359.132	531.014	104.231	46.012	186.422	118.013	112.126	189.174	464.581	607.676	111.322	160.829	202.105	555.749	62.2298	104.371	272.091	194.984	157.529	25.9786	39.885	53.6959	348.786	228.604	45.6971	35.1983	96.5085	14.9684	25.1581	43.3713	185.787	33.851	26.8311	58.9664	65.6257	40.6382	87.2197	36.597	43.5004	62.3674	267.717	39.2715	35.3275	0	0	1.84099	4.66154	54.5485	11.0449	27.191	3.07958	52.5147	11.1802	17.4995	33.1879	34.6303	162.912	30.1998	10.6613	7.82506	32.3004	73.3848	164.082	17.1907	111.023	10.5585	55.5511	17.2593	1.61148
4052	chr9	38406528	38424454	-	chr9:38406528-38424454@-	17927	3566	ENSG00000137142	347252	HGNC:20081	protein-coding	IGFBPL1	insulin like growth factor binding protein like 1	5.75801	6.63762	8.34192	16.7592	0	0	-0.668048	0.0596004	0	0	-0.534049	0.484039	0	0	-0.108691	-	1	0	1.20044	0.00130467	6	5.62414	1.20507	0.349851	1.9123	1.63601	0.418352	8.88036	5.62844	6.70945	0.343513	2.86507	4.56853	4.28118	0.352051	3.72341	29.2949	13.073	7.01376	3.13011	2.04654	18.6311	8.04287	2.75845	8.08198	4.02317	2.79098	14.3813	7.5656	3.36794	1.88641	3.91239	0.401506	6.06389	4.69391	0	32.7173	0.655011	0.242947	13.2695	5.1143	7.35309	1.94195	6.57065	8.73001	9.82268	7.08852	3.48614	4.6882	3.54334	2.23849	9.31876	7.54451	2.90311	12.0149	1.04357	7.54389	11.6198	11.8259	9.68224	2.30076	13.3817	8.0326	9.08762	16.6093	12.1644	7.91061	12.3004	13.3064	5.16276	6.75196	5.53314	12.5818	11.5802	1.85822	7.39129	10.1065	40.2212	12.7036	11.1094	10.9395	23.0998	18.877	20.6624	14.6834	1.59146	11.4229	21.7663	30.082	18.5002	16.2494	16.5475	18.5329	16.9893	19.8526	20.7177	4.94458	12.2948	5.22391	18.8786	15.4255	23.7876	17.2879
4053	chr19	46120067	46124688	-	chr19:46120067-46124688@-	4622	680	ENSG00000188624	388555	HGNC:32930	protein-coding	IGFL3	IGF like family member 3	14.4728	28.6392	45.0863	62.4814	0	1	-1.73	0.000304207	0	0	-0.440495	0.705951	0	0	0.891778	-	0	0	0.795188	0.162215	6	0	1.57989	109.162	24.068	0	0	0	21.5515	12.037	0	16.3313	5.40985	31.9495	33.2316	3.25433	1.49879	15.3484	4.48548	16.4147	4.02461	4.72759	33.1891	34.5568	5.65104	4.82239	7.58915	12.1828	12.3129	9.63375	7.00723	16.6354	9.12402	0	0	1.01946	2.17181	0.68699	21.6587	0	0	8.56899	0	14.472	370.828	16.4239	37.1731	4.7397	0	66.5843	9.13025	0	23.3328	91.3454	48.78	16.4177	54.6319	68.1046	45.1029	47.6014	39.2127	66.2766	64.59	22.2397	68.7642	18.6708	62.8953	103.668	61.8509	10.0274	50.2566	40.3707	53.9841	35.9869	3.89789	43.6059	33.1247	46.1398	84.3842	71.2057	224.008	78.5155	140.113	33.9941	91.4393	8.3458	35.5675	28.5363	51.8642	61.3781	72.5896	22.8361	66.6437	28.8245	44.9563	60.3588	49.6991	82.609	111.536	20.6254	69.0552	57.3153	11.3325
4054	chr1	201190824	201228952	+	chr1:201190824-201228952@+	38129	11811	ENSG00000163395	91156	HGNC:24607	protein-coding	IGFN1	immunoglobulin like and fibronectin type III domain containing 1	1.88883	0.884927	4.75469	6.6836	0	1	-1.2211	0.00163767	0	0	-0.781736	0.344145	0	0	0.515342	-	0	0	1.06145	0.015186	6	0.299656	0.515437	2.271	4.27251	10.6199	2.62092	0.141115	0	1.11948	1.65942	0.413709	1.64631	1.83945	0.850336	4.12199	1.63952	2.82771	0.464841	0.36752	1.15855	1.04337	0.358277	1.43433	3.49751	0.937041	0.780238	3.90782	1.96915	3.88254	0.617011	1.27701	4.40445	0	0.602308	0.352163	1.43795	0.949258	0.660158	0.558261	0	0	0.989411	0.158706	1.31789	0.128943	1.45714	2.02712	0	2.67453	1.42679	2.64804	1.40176	8.06391	10.2976	9.13719	6.39916	9.80254	2.92132	7.4909	0	7.18263	0	0	3.95899	3.22482	9.78468	9.54965	0	3.98347	2.23585	4.7212	11.3962	3.49631	2.58077	3.99827	12.0147	8.53851	8.82163	6.08723	4.5611	6.19942	6.48851	8.56257	7.20402	4.68484	3.23328	5.23684	5.34992	9.68931	3.45241	9.99211	5.27575	5.43118	1.22603	8.68766	3.48338	13.4562	6.64683	3.79991	3.40778	7.182	11.7441
4056	chr19	51311848	51330868	+	chr19:51311848-51330868@+	19021	3120	ENSG00000142549	402665	HGNC:34550	protein-coding	IGLON5	IgLON family member 5	3.25616	2.69824	10.3	14.0685	0	1	-1.47615	0.000176798	0	0	-0.771605	0.368998	0	0	0.699389	-	1	0	1.30994	0.00318503	6	1.32343	1.14778	4.19855	1.45711	0.311647	0	2.671	2.55278	0.403608	8.63758	11.9595	1.68439	7.15156	0.402377	2.12783	0.16333	0.223011	11.9268	4.37257	3.50864	5.66705	7.23351	1.22608	2.61723	1.83931	1.5359	1.13795	4.77081	1.74972	4.40198	2.53797	5.20087	0	3.08482	0.666569	1.18336	2.24593	4.44281	0.745884	5.26084	4.98027	0.693609	0.450595	0	2.27791	7.58468	3.8369	3.21503	7.08724	6.8226	13.7835	3.09543	6.63621	6.64471	13.7165	11.907	15.2339	19.6602	18.6744	0	9.3467	3.06028	40.8543	4.99569	9.15585	7.87478	23.0964	0.691299	5.24512	6.47245	7.97386	5.22923	12.7453	13.1679	4.92792	2.16584	16.5207	12.0996	16.4598	20.8387	0.488925	12.6133	25.0053	8.91564	6.36635	4.89593	18.6583	0.470989	12.9458	30.2659	13.4381	22.9978	9.70895	12.8923	17.7594	16.9542	11.8566	9.38247	16.183	11.6104	36.0058	12.3495
4057	chrX	131273506	131289306	-	chrX:131273506-131289306@-	15801	5529	ENSG00000147255	3547	HGNC:5948	protein-coding	IGSF1	immunoglobulin superfamily member 1	2.80833	0.747742	5.97112	10.838	0	1	-1.64868	0.00132202	0	0	-2.15059	0.0207009	0	0	0.0203803	-	1	0	2.15069	6.45475e-05	6	15.7897	0.906765	0.564102	1.06892	5.27584	0	0.226086	0.288106	2.16367	0	3.93676	0	0.743401	0	0	0	0	0.992988	0.224312	1.07245	4.26387	1.02046	2.17445	1.04251	1.18619	1.80008	1.35563	11.9464	3.5545	14.5493	10.9118	0.172638	2.05841	0.30274	0	2.53751	1.26737	3.29052	0.1403	0	0	0	0.423783	0	0.183631	1.36182	0.16655	0.806325	4.76109	11.3895	0.530317	0.623837	7.11511	5.99935	3.02878	11.5846	2.42464	28.4289	8.97673	12.9842	4.55509	0	0	3.94667	1.33949	1.97499	5.09997	0.195049	7.15287	11.0976	10.5509	0	6.63892	2.87636	7.94519	6.5183	3.64798	12.29	2.91915	13.4391	13.519	3.55883	11.4974	7.39864	12.3172	4.14414	4.60637	14.6178	8.03578	41.5329	11.7959	11.953	2.90051	12.2222	20.4144	6.6439	17.3462	12.9956	18.264	11.1622	4.56117	2.32293
4058	chr3	151436203	151539316	-	chr3:151436203-151539316@-	103114	8951	ENSG00000152580	285313	HGNC:26384	protein-coding	IGSF10	immunoglobulin superfamily member 10	2.41048	1.53227	8.10812	12.8249	0	1	-1.38972	6.38685e-05	0	0	-0.878142	0.22628	0	0	0.339101	-	1	0	1.30263	0.00065141	6	1.71341	1.0802	1.95129	3.09817	2.93298	0.500003	0.279305	1.03218	0	2.37211	0.49627	4.05111	1.63999	0.981779	2.22506	1.70793	1.08827	4.97507	3.5332	3.21034	2.09505	3.25674	2.5642	1.18059	1.74018	1.7708	1.1018	3.53373	4.63517	4.41524	9.56261	0.106638	4.95875	2.66477	0	4.04228	0.15657	0.290363	0.259989	2.64874	1.13921	0.773656	2.98417	2.08678	1.98499	0.901278	0.925898	0.124516	9.88144	14.2687	11.5743	5.8572	0.462629	7.41155	19.748	10.0181	15.3854	6.6387	13.5006	2.29151	10.218	5.76021	7.24086	2.96024	8.62861	5.99805	12.951	0.120481	3.35182	3.47087	7.28396	5.92385	9.73949	9.03164	9.20196	9.31088	9.26374	10.7968	12.786	3.32052	17.383	12.0327	4.68079	23.399	6.34024	13.0835	10.4329	20.6854	10.3786	7.19292	12.1439	16.8762	9.55538	11.5042	13.9855	11.491	22.1947	15.1627	18.8027	28.1789	4.09807	11.192
4060	chr1	160091339	160098828	-	chr1:160091339-160098828@-	7490	2327	ENSG00000162729	93185	HGNC:17813	protein-coding	IGSF8	immunoglobulin superfamily member 8	15.1918	21.4767	10.3891	3.2472	0	0	0.608958	0.162317	0	0	0.947887	0.247396	0	0	0.17468	-	0	1	-2.10735	2.08682e-06	2	5.83029	26.6234	23.0535	5.66564	14.2069	12.822	9.13213	8.21454	7.30553	6.66791	4.19967	5.42015	6.30835	14.5665	33.2845	17.0812	17.9406	14.4183	42.1046	16.4651	17.2688	11.1129	11.2725	23.7383	14.6205	18.0585	25.5986	16.3913	13.8414	15.4177	12.3151	53.5299	4.89083	18.1627	58.39	15.2316	6.62487	0.372302	13.8343	54.0779	6.88613	7.99782	14.4996	17.3917	42.9766	19.4143	17.412	13.4109	38.9148	7.62302	1.26004	2.9645	3.55908	8.31517	0	7.70707	14.1406	5.76627	19.4742	4.40724	5.12668	2.4619	0	6.02831	38.6467	28.9378	2.01961	0	14.6512	2.6702	23.5944	17.5281	7.22985	2.84762	14.6304	5.80785	0	0	3.15271	1.59658	0	0	4.34605	7.7349	7.92618	0	3.12709	0	0	1.84454	0	12.9832	0	8.29719	9.70099	8.84019	8.24297	1.71543	1.20544	1.15311	0	0
4062	chr11	133896438	133956968	-	chr11:133896438-133956968@-	60531	17159	ENSG00000080854	22997	HGNC:32326	protein-coding	IGSF9B	immunoglobulin superfamily member 9B	13.2422	8.34966	12.0487	10.2795	0	0	0.868103	0.00102518	0	1	-1.39457	0.0014544	0	0	-0.0166749	0.980081	0	0	-0.315136	0.329739	8	7.5973	2.73396	7.70688	43.4244	28.1065	15.2801	7.69778	6.85114	19.6679	5.47317	8.62068	9.58625	3.11402	24.9488	7.99595	4.87047	17.0309	5.40381	11.5284	8.7721	9.49247	7.26134	18.2489	4.08704	37.72	19.5275	8.89722	13.9337	11.9306	15.6814	17.3163	4.45021	4.11225	2.41435	5.25206	1.46315	3.13087	0.908809	33.0695	14.3486	40.5802	4.66637	2.86759	7.07569	13.3724	2.06867	1.44898	0.714492	7.85472	10.5446	7.68957	4.98514	17.0138	4.18843	9.97625	9.7053	5.1848	10.2775	7.54564	8.72617	12.1282	17.2499	31.4766	8.44774	7.58408	37.9709	33.2316	1.94832	2.62272	6.02018	22.6981	14.6189	7.75461	4.94307	12.9286	11.2893	12.6688	11.8803	8.80755	11.692	8.00105	15.0886	14.8188	9.63136	12.072	8.01198	10.4606	4.36761	6.35556	7.8796	8.1448	10.5642	5.39995	8.43911	16.1459	11.9029	6.0684	7.52192	6.8659	3.98763	18.9726	20.5089
4063	chr2	219054424	219060921	-	chr2:219054424-219060921@-	6498	2473	ENSG00000163501	3549	HGNC:5956	protein-coding	IHH	Indian hedgehog signaling molecule	13.2161	1.32281	7.14815	2.07407	1	0	3.18089	3.15497e-09	0	1	-3.37342	0.000863035	0	0	-0.241266	-	0	1	-2.21083	0.000997578	4	5.24756	2.46172	19.9268	26.6557	10.0261	5.42927	21.2297	4.25127	13.7485	23.2808	27.3029	2.33757	0	17.7677	2.68453	11.9515	9.28476	5.18016	1.50451	22.5018	22.0991	20.1532	2.87272	13.4021	12.5971	11.1792	36.3703	22.9473	22.5164	6.23369	6.55641	0	0	0	0	0	0	0	0	1.47494	0	0.35003	0	1.25884	5.54245	0.869912	0.372364	12.6192	23.4181	1.4346	1.18565	1.11579	0.837241	0	0	0	0.985615	13.177	4.36298	0	6.43202	0	1.74721	0	21.819	16.1904	7.60149	0.43608	6.89311	3.45476	21.8545	14.844	19.7906	3.2154	22.2043	0.910828	0	3.05304	4.15321	0	3.0842	2.51262	12.2684	0	2.29484	0.514735	1.96165	1.18842	0.544423	0	1.25584	5.34479	0	2.60245	4.14921	4.15914	0	2.15221	2.26854	0.542517	0	1.0387
4064	chr5	140647829	140662480	+	chr5:140647829-140662480@+	14652	1905	ENSG00000113141	3550	HGNC:5958	protein-coding	IK	IK cytokine	63.3263	84.1386	31.0365	13.5375	1	0	1.0603	0.000313067	0	0	0.483731	0.463561	0	0	-0.482793	0.574066	0	1	-1.47285	5.60865e-06	2	59.7615	117.113	38.6386	27.2055	80.1349	87.3178	62.9935	57.028	152.697	92.8102	59.2281	26.4833	55.4816	27.0194	56.9209	103.523	90.2159	41.3088	78.1242	49.3235	54.2825	57.0138	26.6786	91.0248	64.7669	59.7912	55.4978	45.9049	65.051	37.8133	41.9626	39.5835	224.632	71.1716	100.437	304.282	157.925	81.8596	53.7506	51.6971	44.8616	27.9454	48.7068	4.90255	53.8293	48.8417	80.2426	35.6888	15.4766	26.5383	29.7573	43.4545	108.687	18.8633	13.6743	38.3299	13.4346	12.0748	28.3193	2.15342	11.8289	36.0873	92.9949	29.4549	0	33.4374	12.335	80.3866	61.5648	22.4242	40.98	7.49386	11.24	11.8267	35.1662	9.45923	3.52925	22.1947	22.3364	22.428	6.40607	17.3962	56.1215	2.57682	2.97908	22.7192	31.1952	30.8554	19.0822	3.37973	9.78175	15.8592	8.41832	15.2028	4.30908	16.1977	1.43843	5.58784	1.47247	13.3812	1.20347	0
4065	chr12	98613404	98644788	-	chr12:98613404-98644788@-	31385	3839	ENSG00000166130	121457	HGNC:26430	protein-coding	IKBIP	IKBKB interacting protein	7.41786	9.73605	13.1884	20.0585	0	1	-1.09765	0.000114109	0	0	0.30016	0.669158	0	0	0.251359	-	0	0	0.907022	0.0057018	7	17.2091	5.69017	4.22464	1.89474	4.93894	1.26296	5.31834	3.48546	1.80409	7.97712	10.1825	11.6358	2.14132	0.654032	21.3282	8.49535	13.7745	0.317805	5.65352	2.85151	11.0257	7.96082	7.97158	20.5198	4.69803	5.85714	11.5089	9.4509	4.55046	5.25679	10.3132	8.95089	5.03976	22.2366	13.0015	1.34642	5.84094	7.89845	3.73816	2.61283	10.7512	8.34282	9.76543	13.7856	12.0333	22.1349	15.7114	2.32257	5.75988	7.62411	7.38313	12.3988	14.562	9.72042	2.42339	14.3485	34.2852	35.9507	0.562107	5.87716	31.4205	8.95366	3.37655	11.3681	20.9452	6.874	14.6901	10.6747	11.1898	13.3529	16.9833	19.1243	13.1471	16.2251	6.86568	11.7347	11.6753	25.1738	23.3143	42.5817	3.17884	11.5998	24.8381	14.9179	22.1743	23.5423	19.9025	27.9428	28.7578	1.11807	24.6741	22.6254	37.5963	18.4408	23.5209	22.1993	22.1272	4.85243	17.5361	20.2697	29.2623	6.02195
4067	chr1	206470476	206496889	+	chr1:206470476-206496889@+	26414	3240	ENSG00000263528	9641	HGNC:14552	protein-coding	IKBKE	inhibitor of nuclear factor kappa B kinase subunit epsilon	4.98817	5.77959	6.60348	5.73414	0	0	0.0623089	0.885164	0	0	0.569601	0.480829	0	0	0.701688	-	0	1	-1.27319	0.003144	4	3.09502	3.09475	6.54588	4.20943	1.05036	7.59735	0.643018	3.53986	5.44124	5.54511	8.36323	2.7574	1.99352	5.03716	8.19609	3.77473	2.14751	4.89527	6.12455	3.23791	4.63032	5.07909	4.89133	1.77903	6.32567	3.29934	16.1936	5.45551	3.87531	11.1597	4.65518	1.76762	0	0	32.0941	12.7628	7.78589	0	2.15478	10.6949	0	5.07619	3.61589	2.88252	2.82026	7.13777	3.26847	6.1919	3.57487	15.3298	0	4.89701	3.19521	1.7063	7.46568	7.51218	10.9082	10.6493	1.99808	10.129	11.8643	0.589388	0	2.40533	18.2866	10.3917	3.868	0.332847	4.84041	2.87664	9.2672	13.2183	7.08075	7.77172	8.13499	36.1509	0.69169	5.59271	2.71717	7.45343	0.941633	1.59818	5.35093	4.54523	4.37897	0.785766	0	0	4.15543	5.96147	4.31348	1.74837	0	3.47616	1.26679	4.08157	1.69148	10.267	7.7918	4.14088	32.5494	3.17123
4068	chrX	154541238	154565046	+	chrX:154541238-154565046@+	23809	2624	ENSG00000269335	8517	HGNC:5961	protein-coding	IKBKG	inhibitor of nuclear factor kappa B kinase regulatory subunit gamma	7.49636	8.44175	6.27171	3.22084	0	0	0.45664	0.434095	0	0	0.417203	0.747541	0	0	1.13908	-	0	1	-2.35139	9.47794e-05	3	5.61998	7.91548	2.85267	5.89063	7.59638	0	26.5186	1.21413	8.39825	30.4997	9.31083	6.80944	0.67132	4.30592	0	7.1855	0	3.48719	0	1.56445	11.2304	9.13838	3.95698	15.1936	12.3408	8.42871	5.26187	7.4453	9.98621	13.6726	5.89172	34.0118	0	2.87055	30.1176	6.19099	18.3372	0.990489	1.47812	9.03539	3.88609	7.42246	3.57179	0	1.35424	12.9127	3.68483	7.64549	10.8346	0.67602	0	4.99503	17.3593	9.48087	0	8.29932	8.36008	5.84412	3.28953	0	0	0	0	1.782	0	11.444	0	0	28.8442	13.0238	4.25016	20.2075	9.90873	4.04049	6.69648	6.86731	0	2.30188	10.0651	2.83174	0	0	1.10118	0	10.8139	0	2.77315	0	0	1.63577	1.18358	3.59802	1.35814	0	0	5.03974	1.04428	5.0709	5.34498	4.09038	21.8427	0
4069	chr7	50304064	50405101	+	chr7:50304064-50405101@+	101038	8272	ENSG00000185811	10320	HGNC:13176	protein-coding	IKZF1	IKAROS family zinc finger 1	3.04852	2.45999	5.03717	8.84569	0	1	-1.07097	0.00524177	0	0	0.386241	0.67199	0	0	-0.306972	-	1	0	1.3158	0.00164123	6	15.7594	0.216458	1.96064	5.66075	0	0.405784	0.705206	1.88718	0.989504	3.30725	6.44407	5.84485	3.90413	0.303534	12.5735	3.32662	0.504687	1.10619	2.24895	1.37851	0.32386	3.12619	4.02989	1.16136	1.23883	1.69335	6.0566	2.02436	1.58389	2.7785	1.96011	2.36551	0	3.03527	0.335219	3.92775	4.3485	0.209465	4.59505	0	0	2.82542	1.18968	4.51613	0.736433	4.94131	6.23404	2.56	2.16397	3.75276	0.827081	2.50184	1.75211	6.01494	7.19798	6.03965	4.86189	3.93941	7.56527	3.71941	5.929	15.9289	2.87291	5.08748	3.83708	4.62028	2.08317	0.260741	5.1107	3.84967	7.67444	6.90319	7.95043	7.85044	5.70885	3.53992	9.75323	7.84954	5.32134	8.30901	10.6958	9.26448	7.16087	14.2423	11.1486	6.61708	9.09007	23.8045	11.0677	6.22668	6.57034	2.28269	7.53938	5.4462	3.47326	6.57235	19.2132	2.73456	5.08652	11.5156	4.43445	19.8739
4070	chr2	212999698	213152456	-	chr2:212999698-213152456@-	152759	10083	ENSG00000030419	22807	HGNC:13177	protein-coding	IKZF2	IKAROS family zinc finger 2	10.2543	14.1843	5.32914	2.68036	0	0	0.728474	0.00733348	0	0	-0.061493	0.933291	0	0	0.0392691	0.959233	0	1	-1.08904	0.000301239	1	10.9983	8.66589	16.8273	10.1447	6.02708	5.03051	19.5052	29.4479	13.1758	11.0554	9.64814	11.5707	14.0346	5.97639	24.581	6.4185	6.69365	7.26005	13.8376	7.19265	6.64229	5.64233	7.37095	4.81149	6.58577	9.50512	4.73403	5.35137	5.84732	15.3724	7.92808	5.39594	11.4002	12.1185	4.33141	20.5787	27.3352	8.07663	22.8108	23.2424	21.334	28.8456	3.57866	16.9812	13.795	11.6814	7.30621	2.32127	6.57905	6.77321	12.4074	12.7254	19.5078	5.07168	3.13712	2.66801	2.05476	3.99229	3.42426	3.25479	1.0517	3.03024	0	7.26537	0.10493	2.43671	2.1751	21.6049	2.77264	3.92853	2.38228	4.65201	3.79213	2.62875	4.46565	2.23394	5.3343	2.54592	1.16415	0.368467	1.21031	0.924385	0	2.10966	4.22132	2.65117	5.41264	2.33182	1.4688	0	3.69617	6.7417	5.30163	1.75529	1.83178	5.97481	2.98941	0.791791	4.72933	5.18934	1.13687	0.254755
4071	chr17	39757715	39864312	-	chr17:39757715-39864312@-	106598	10132	ENSG00000161405	22806	HGNC:13178	protein-coding	IKZF3	IKAROS family zinc finger 3	15.7067	10.6067	36.5052	51.956	0	0	-0.68911	0.000292288	0	0	-0.794104	0.0199583	0	0	0.139336	0.784	1	0	1.04828	1.26295e-08	6	18.2225	5.61973	20.9939	19.9221	23.7518	12.7363	20.7269	15.6275	12.4285	11.2035	14.8187	19.5024	21.1529	5.45186	15.944	21.6268	16.9622	15.654	12.6079	13.8205	14.5424	19.2582	14.5627	15.9765	10.7209	8.7679	23.5168	21.3019	11.9614	12.0061	15.519	5.88799	9.9971	11.1926	11.2209	13.5556	8.76028	4.53182	4.09603	4.59	5.22383	12.6871	12.3491	12.9048	13.1772	18.8971	12.5423	18.7004	37.7245	28.625	20.7398	23.4213	32.492	45.5607	68.6828	33.6313	30.7926	46.3515	18.7424	42.9174	65.9365	44.8568	43.0721	30.6131	67.5614	33.0508	60.763	12.1339	20.1222	19.7776	33.6987	31.1989	34.1151	32.1772	26.8811	65.3601	60.6055	52.9078	39.6794	87.0876	51.1894	50.7997	53.7575	46.834	45.5098	56.0335	50.8721	55.113	49.0334	49.7769	62.3777	52.9273	34.294	48.1165	39.294	51.0478	42.055	37.2968	55.6469	46.4782	79.4223	39.2961
4072	chr10	122990806	123008795	-	chr10:122990806-123008795@-	17990	5225	ENSG00000095574	64376	HGNC:14283	protein-coding	IKZF5	IKAROS family zinc finger 5	8.78644	8.9189	4.05664	2.98591	0	0	0.562169	0.136743	0	0	0.688963	0.357452	0	0	-0.337208	-	0	1	-1.15396	0.0060088	1	23.0305	21.3151	5.25292	17.2276	14.8875	16.0605	1.03671	4.99984	13.3758	2.03184	8.7567	3.62087	3.70851	5.28596	16.5177	2.43822	3.46233	4.90356	10.6813	12.658	6.66538	2.33964	10.9819	4.68847	6.74673	8.88911	6.34203	9.25856	8.67191	6.00812	10.5363	15.8933	4.57417	11.6929	2.7862	3.67442	13.5005	3.31616	4.89928	10.4713	13.7541	7.1238	13.9913	0.595813	10.1044	16.1604	7.13774	11.9453	1.00762	5.43197	12.1587	2.37648	3.96267	1.5871	12.82	5.14862	0	6.97044	7.02101	0	1.77583	7.67502	0	1.78984	5.87221	3.13484	0	0	1.69651	9.51357	3.61212	0	3.21988	10.653	2.10186	0.431096	9.00719	1.15601	2.80817	7.11052	0.291951	0.594614	2.48856	1.87899	0.271538	7.796	1.85691	1.12497	3.09211	0	3.56636	2.89108	3.06926	1.84761	1.57106	5.06193	6.5555	6.87585	1.61055	1.0271	6.14288	0.491617
4073	chr1	206767602	206772494	-	chr1:206767602-206772494@-	4893	2203	ENSG00000136634	3586	HGNC:5962	protein-coding	IL10	interleukin 10	1.54828	0.893381	13.3925	10.8431	0	1	-2.47591	1.47337e-05	0	0	-2.21101	0.0600578	0	0	2.14813	-	0	0	1.19059	0.0847021	6	5.35518	0	0	0.61909	0.220685	0	0.37828	1.01231	0	4.26301	1.0082	2.86262	6.92996	0	0	0.231316	0	0	1.12594	0	0.972844	2.13426	0.248062	0	4.83771	0.669298	3.76045	5.91208	2.72585	1.01785	1.71162	7.79902	0	0	0	0	0	0	0.528179	0	1.76333	0	0	0	4.60869	0.488264	0	0	30.1119	14.0912	7.09849	7.82841	7.51883	10.6653	34.6291	11.6298	10.5109	21.753	35.2635	9.31061	10.8305	0.866826	5.88406	3.53757	14.888	25.6098	9.24423	5.87431	13.3092	17.2755	5.06237	32.4008	11.1081	1.80474	3.48959	4.08984	1.01728	17.1361	4.66223	5.05935	2.07732	17.8636	22.2976	39.3659	5.1522	2.88911	0	0	12.8341	10.716	7.75369	8.57121	20.221	8.03386	38.1935	4.0019	7.4631	20.5359	3.81986	10.3531	0	18.656
4075	chr19	18058995	18098816	-	chr19:18058995-18098816@-	39822	3550	ENSG00000096996	3594	HGNC:5971	protein-coding	IL12RB1	interleukin 12 receptor subunit beta 1	5.77443	4.07243	15.3257	23.8787	0	1	-1.0463	0.00656465	0	0	-0.723293	0.371587	0	0	0.38922	-	1	0	1.16663	0.00585129	6	1.66162	8.07002	11.07	1.02449	1.78034	0	1.7606	1.34614	3.90192	5.06089	11.3868	6.06949	6.78152	4.95093	0.623365	9.76113	7.44794	9.62294	9.43267	2.69819	4.98062	8.34401	8.00478	15.8309	5.77328	6.64547	3.33372	3.40676	8.15025	3.39505	6.69166	4.83979	0.961772	2.82904	3.51498	0	8.29033	0.244042	6.66463	0	0	2.07262	5.14821	6.13855	4.43298	0.151499	2.59396	21.349	34.9999	0.999367	54.5127	8.3558	6.41562	12.4584	17.2964	14.7949	15.7918	12.4192	24.9226	17.3335	19.0429	6.99297	33.4715	10.0983	12.5173	13.5855	17.6512	2.73404	14.0215	6.78239	20.5407	6.31927	15.079	9.70629	4.94974	22.2075	37.8773	37.0064	29.3454	36.1059	16.3287	35.0068	15.8719	20.7416	43.9624	15.0601	30.0636	0.41394	14.0325	30.8317	20.5589	15.425	8.031	18.5824	7.5151	16.5562	27.7879	7.87118	12.6425	13.6054	25.1864	86.1056
4076	chr1	67307364	67398724	+	chr1:67307364-67398724@+	91361	6045	ENSG00000081985	3595	HGNC:5972	protein-coding	IL12RB2	interleukin 12 receptor subunit beta 2	1.81352	1.18979	6.59217	11.7095	0	1	-1.43105	0.000657541	0	0	-0.378781	0.716836	0	0	0.262441	-	1	0	1.31064	0.00498638	6	6.04998	0.236961	1.85742	3.9107	0.3217	0	1.17179	1.63378	0.208314	0	5.80524	1.99953	4.1768	0.415357	0	1.93888	0.230205	0	0	2.26364	0.354537	1.94449	1.71764	0.874066	1.08494	1.52447	4.82915	4.61691	2.88986	1.85469	2.30796	1.42111	0.188271	2.14596	0.917429	0.36646	1.62287	0	0.834107	0	0	0.214795	4.10865	2.05996	1.59558	2.84704	1.90417	0	2.96118	2.05412	0.323366	7.18939	5.82274	9.37405	8.92633	7.84085	8.26588	16.1721	6.78257	7.12551	6.7976	1.2636	0	8.50878	10.5013	11.29	11.4024	9.09838	3.49675	4.3685	4.96703	6.41002	5.3132	5.91937	5.81359	13.4143	8.1561	7.74376	11.4081	25.5058	19.9355	27.2396	10.755	21.1133	7.74524	12.2135	21.0659	4.13255	14.6997	2.48518	12.0735	12.4945	13.2646	6.92027	0	11.1813	14.5056	6.16326	10.2086	9.32159	9.86069	2.54957
4078	chr4	141636583	141733987	+	chr4:141636583-141733987@+	97405	2824	ENSG00000164136	3600	HGNC:5977	protein-coding	IL15	interleukin 15	18.6649	14.4658	31.0368	44.184	0	0	-0.490522	0.0587447	0	0	-0.619932	0.215422	0	0	-0.0712644	0.921541	1	0	1.06674	5.41468e-05	6	15.8748	5.96	3.75508	6.76132	24.274	24.1685	3.24606	32.152	39.2403	12.1456	22.9656	32.0081	46.9911	9.33559	8.61983	14.9773	17.247	36.5065	10.9793	32.4648	13.281	24.4746	14.1264	14.2877	16.1116	22.19	21.5125	26.6837	11.5987	8.93273	5.7415	5.57701	0.806018	21.9308	8.59176	6.79845	18.0311	4.90848	8.92737	10.6558	2.57919	25.9013	26.0528	17.6381	25.3464	13.7122	24.7823	23.6801	35.4219	17.2739	7.6141	13.6795	60.8538	52.3671	57.3226	30.3926	42.2925	42.7631	38.207	49.3898	29.1016	10.1432	28.3059	23.7331	26.2255	27.7117	12.7587	43.5342	19.3163	34.6542	37.9726	17.332	32.4952	27.6883	19.4445	35.8929	29.3625	42.2424	29.096	65.7799	22.147	35.9386	49.6249	68.951	47.2259	22.9887	22.3318	137.894	36.2334	22.7988	43.9901	71.5444	48.5852	38.173	32.7015	48.9095	40.7537	46.1754	22.8456	29.9304	46.2744	54.5757
4080	chr15	81196879	81314058	+	chr15:81196879-81314058@+	117180	10358	ENSG00000172349	3603	HGNC:5980	protein-coding	IL16	interleukin 16	2.02956	1.712	5.0459	7.57883	0	1	-1.00354	0.00540494	0	0	0.140351	0.883847	0	0	0.0750919	-	0	0	1.02102	0.0113009	6	1.36677	0.726033	0	3.86237	3.19168	3.24063	0.241365	0.584395	2.37068	2.91715	0.643287	3.39935	6.9727	0.121202	0	4.91975	2.61981	0.530048	0	3.47883	0.724185	2.08807	0.791388	4.26638	0.910193	1.63703	3.00875	1.25742	2.00277	2.7872	2.25703	6.58889	0	3.55519	0.602345	0.570316	0.180403	3.0947	0	0.792326	0.468793	0.71035	0.81436	3.60663	1.56833	4.10195	1.91141	0.53801	13.317	5.05207	4.52925	5.39457	1.39925	6.53822	2.87419	4.82332	4.70636	6.84729	3.12502	9.50513	11.1336	0.184362	9.80307	9.93157	1.8386	10.103	2.41984	0.832922	2.76486	1.64967	3.72702	3.93782	4.13442	0.895634	4.7712	7.17627	15.3617	8.74705	11.4741	5.91829	10.1618	9.79829	5.16082	10.5842	2.7395	4.91578	13.5821	5.95853	9.35874	4.55829	4.04779	4.01055	6.88117	9.47546	10.1045	1.98601	9.39149	2.95461	14.8945	10.8803	3.76273	0.743975
4082	chr3	57089982	57170317	-	chr3:57089982-57170317@-	80336	8946	ENSG00000144730	54756	HGNC:17616	protein-coding	IL17RD	interleukin 17 receptor D	4.14638	8.08321	10.0545	13.5285	0	1	-1.06175	0.000366018	0	0	0.340296	0.635214	0	0	0.553426	0.534075	0	0	0.460242	0.20127	6	2.17593	3.04227	5.50849	1.27045	0.217379	3.16846	8.38382	3.2051	6.96772	1.36929	9.33509	6.52064	1.31272	0.56133	4.69997	4.61398	1.16666	1.70474	4.08971	6.57722	3.47373	6.09666	5.49779	2.14773	5.86492	3.95563	5.51209	6.1355	6.40743	3.5091	4.04636	0.960275	0.89053	5.65996	19.5277	6.52078	1.0966	0.968419	1.25731	6.31975	1.57408	2.03198	10.0052	62.6383	6.80949	6.49283	2.41897	2.24254	6.35591	11.9964	7.64768	8.40515	12.0351	11.7415	16.6392	9.73728	11.3071	8.78513	14.473	22.24	10.0756	14.3019	3.62245	5.22688	5.44025	9.56155	20.3128	1.08494	6.32628	5.38285	4.60297	13.2221	10.7707	12.444	7.73397	27.9483	13.0266	17.217	13.4492	18.4807	3.58086	7.64038	12.1123	9.14533	6.18519	15.2252	7.99851	6.24195	17.4578	14.154	11.6299	16.0414	15.337	6.115	11.0111	8.54091	15.6215	8.18055	12.2286	13.0475	24.3459	33.3075
4086	chr2	102418790	102452565	+	chr2:102418790-102452565@+	33776	2672	ENSG00000115607	8807	HGNC:5989	protein-coding	IL18RAP	interleukin 18 receptor accessory protein	1.35597	1.03357	6.77805	13.3085	0	1	-2.64494	1.81987e-06	0	0	0.969095	0.44738	0	0	0.469884	-	0	0	1.51684	0.0158737	6	1.32457	2.94849	5.13595	0	0	0	0	0	0	0	0.166247	0.78672	0	0	4.96919	0.190714	0	1.36982	0.232077	0.682819	0	2.46351	1.43165	3.59535	1.68748	0.965685	2.06694	3.13352	2.4517	2.62247	3.81021	2.32198	0	0.15661	1.29722	7.46154	0	0	0	0	0	0	1.22767	3.49527	0	0.603843	0.172316	0.834238	3.94073	3.31938	1.09735	5.93799	0	19.1384	0.696362	11.5062	15.0515	0	10.4989	21.4939	6.44907	0	8.08544	4.0833	7.52327	8.51399	24.6238	0	2.55189	0.872036	1.92637	0	9.15833	2.97593	13.5634	10.9589	7.54853	18.0842	1.09826	0	18.2688	15.8909	13.5175	12.86	0.530983	8.0988	18.6094	40.1469	11.0853	0	12.7855	14.1335	19.3393	12.0431	23.8092	6.04903	17.4339	4.97981	5.24897	23.5993	40.3266	2.88402
4092	chr16	27402174	27452042	+	chr16:27402174-27452042@+	49869	5069	ENSG00000103522	50615	HGNC:6006	protein-coding	IL21R	interleukin 21 receptor	3.70814	8.24847	17.7047	23.8265	0	1	-1.67116	1.17645e-08	0	0	-0.12966	0.881774	0	0	0.355563	0.686588	1	0	1.48995	8.37295e-06	6	4.30565	1.34228	0.492235	1.52466	2.8773	7.72556	0.739807	1.57125	15.5265	0.644422	5.08271	2.79923	1.39005	0	1.30969	2.71432	1.23538	1.44413	2.07968	3.77928	3.5938	5.28707	8.94809	3.7904	4.20497	4.94493	5.36985	10.6447	4.09246	3.48357	2.00846	2.44795	22.0031	5.53107	3.0087	21.5596	1.29022	8.03281	4.13187	2.87829	3.44856	0.170768	4.6224	0	5.70841	5.94162	4.81411	44.6345	18.903	5.42416	10.7976	12.6564	23.6908	39.5353	15.784	9.09783	10.0978	55.5889	28.9483	12.5439	18.5663	15.4457	36.6536	13.222	11.4797	14.1819	8.34417	23.1897	15.7385	13.0241	14.0469	14.8861	12.3707	11.2423	12.566	17.3302	50.8431	27.7043	24.0251	17.224	13.5421	22.0649	13.9658	19.0453	18.7529	13.5606	33.7352	13.0454	22.8421	22.0159	15.9298	21.2329	31.9887	16.5054	23.4815	16.2329	37.8406	18.3749	14.3877	20.3801	33.9211	63.3433
4093	chr1	24119771	24143140	-	chr1:24119771-24143140@-	23370	2817	ENSG00000142677	58985	HGNC:13700	protein-coding	IL22RA1	interleukin 22 receptor subunit alpha 1	16.2446	7.47449	12.7373	7.50087	1	0	1.03885	0.00373871	0	0	-0.419361	0.62022	0	0	0.0286124	-	0	1	-1.26667	0.00192204	4	9.8417	24.662	48.0515	2.42076	11.2179	13.9016	18.4893	1.92261	12.7401	2.89898	5.9922	40.2961	30.641	32.0873	1.57114	9.76846	2.71698	19.4896	14.5287	24.2877	2.4726	6.84321	11.2516	23.7015	31.5758	24.8623	14.9842	22.1266	3.29447	21.2928	13.6532	6.77681	11.3123	9.80423	4.4296	3.40767	3.15084	0.307543	0	0.323706	0.344747	13.0596	11.1457	19.8921	4.68542	2.29105	11.6047	24.5302	5.60683	9.76042	8.67389	9.30561	8.08501	2.45314	9.24725	4.09273	13.4115	7.48512	8.42642	43.6875	21.6452	41.3513	39.1132	8.29954	14.2721	11.306	7.78543	13.7818	5.08313	16.543	11.2678	5.06773	9.22985	6.58642	2.33913	3.19841	5.56888	13.4011	9.37553	43.5226	10.8303	5.88211	7.18016	0.58086	4.53286	12.2007	2.58315	0	4.30146	10.6659	4.40995	4.69211	1.26509	2.28465	5.09954	4.17285	23.8321	5.19583	1.99151	9.04907	4.88309	1.82371
4094	chr1	67166454	67259979	+	chr1:67166454-67259979@+	93526	2858	ENSG00000162594	149233	HGNC:19100	protein-coding	IL23R	interleukin 23 receptor	5.73348	3.59892	21.0661	30.9019	0	1	-1.43182	0.000100497	0	1	-1.78782	0.00620848	0	0	0.412771	-	1	0	1.74281	6.29173e-06	6	2.06394	3.2578	3.05563	6.52182	9.18583	0.260994	3.79061	3.45564	6.38881	7.42923	11.1908	2.20656	12.5326	3.51411	8.51728	2.67454	9.49475	6.40335	6.29223	4.30907	0.749886	6.08698	4.01542	13.2774	2.15135	9.02838	4.41696	5.20816	9.74162	4.31516	6.20094	0	7.56608	1.46418	6.54908	6.20084	0.163455	0	4.07131	0	0.849503	1.36295	1.14777	7.62486	6.03919	5.64545	5.47745	7.01951	13.6318	2.48268	6.49758	9.89623	54.3342	19.3436	11.7188	15.2396	20.0418	22.1332	8.30553	4.30608	30.6106	26.0585	98.2701	9.81658	19.6202	19.7405	8.77	34.7149	16.4621	11.1422	11.1062	51.3774	17.6597	12.0565	13.4492	19.7033	54.8899	30.1161	27.2097	31.8487	18.6811	26.0898	38.9243	29.7714	46.6641	33.4047	28.8558	21.595	16.4879	51.8134	30.4268	17.1778	42.396	10.1334	76.8318	21.0791	39.3101	14.8983	44.1663	15.9608	44.1195	1.79755
4096	chrX	71107404	71111577	-	chrX:71107404-71111577@-	4174	1480	ENSG00000147168	3561	HGNC:6010	protein-coding	IL2RG	interleukin 2 receptor subunit gamma	34.5086	48.8934	15.0278	2.88802	0	0	1.87653	0.0105898	0	0	1.91683	0.132266	0	0	-0.865902	-	0	1	-3.94545	1.0975e-06	1	91.271	37.0206	0.842952	0.614349	0	70.0561	92.6259	6.88837	28.078	116.151	25.5121	0	0	162.016	2.99047	1.72158	46.543	32.9744	73.3239	5.85563	30.0479	13.0252	52.0633	0	29.6349	17.6836	18.6583	7.54303	33.1974	36.7406	36.6879	1.28988	2.30695	21.2059	34.1932	31.9315	82.3832	83.7079	9.95856	27.7261	3.9371	18.4238	68.0764	48.3796	87.4663	20.3501	111.374	178.477	64.0315	1.79785	3.30194	0	15.3888	0	18.8582	1.73111	0	53.1025	96.2319	20.7885	4.47815	33.5473	10.2183	8.42516	3.57436	3.68909	3.17542	0	26.7218	4.72314	0	6.88986	13.4343	11.641	0	45.6584	6.05696	0	0	1.25515	0	0	0	0	0	0	0	0	10.9164	0	6.29535	0	4.81589	0	0	2.97844	0	0	0	0	0	0
4097	chr5	55851357	55922850	+	chr5:55851357-55922850@+	71494	4422	ENSG00000164509	133396	HGNC:18969	protein-coding	IL31RA	interleukin 31 receptor A	1.70055	1.34994	6.59631	8.78698	0	1	-1.93533	2.90403e-05	0	0	-0.430047	0.715614	0	0	1.2343	-	0	0	1.1361	0.0393153	6	6.40297	0.161966	0	0	0.769602	2.44592	1.6961	1.7291	0	0	2.21001	1.66382	2.9213	1.70341	0	0	0	2.48314	3.50583	1.23778	0.242331	1.27593	1.73015	0.868998	1.76123	0.833595	2.58711	8.41526	1.6049	1.14093	3.32558	2.26648	0	0.662424	4.07599	1.00192	0	0.979588	0.263134	0	0.219618	0.195754	0.635846	0.704008	1.72201	4.0136	3.43603	2.77249	9.28664	5.61607	7.73588	6.39607	17.3244	12.1895	6.73244	4.05571	3.58283	8.23622	12.2	7.88539	10.7913	0	0	1.76239	2.15334	8.23134	8.50226	15.1204	0	5.79622	2.52203	0	6.91742	11.089	3.97367	5.60318	6.08161	8.53705	3.31811	21.4244	1.72484	3.04456	4.90078	2.59023	4.17101	5.75731	38.6711	0	4.87149	12.1332	6.32097	8.11319	8.05915	12.371	12.9945	5.31656	18.2804	4.51358	9.51509	9.70886	13.9983	5.22801
4098	chr16	3065403	3069530	+	chr16:3065403-3069530@+	4128	1289	ENSG00000008517	9235	HGNC:16830	protein-coding	IL32	interleukin 32	96.5972	168.282	58.8014	38.4225	0	0	0.134921	0.668299	0	0	1.0846	0.0228934	0	0	-0.00818867	0.988919	0	1	-1.04075	0.000632778	3	259.929	30.56	73.0733	93.4631	36.2081	24.8833	59.8022	32.8721	106.973	209.071	11.717	83.579	41.4534	169.466	0	243.527	125.772	109.795	211.675	186.837	91.0309	113.806	58.0821	60.3684	134.832	44.6114	67.9416	65.6773	77.927	74.8018	94.7794	69.2374	95.3565	37.0091	79.0575	95.0948	23.1946	152.569	33.099	36.7864	83.6291	27.1977	402.452	461.293	336.725	345.892	352.197	229.999	50.6467	36.4684	1.51648	66.3616	59.4324	43.9613	86.6103	50.6845	70.9104	56.5098	33.4822	23.8688	40.1053	41.4812	87.1547	18.1379	24.624	68.4776	42.536	66.931	82.5222	65.6785	89.8475	131.319	47.4613	123.378	77.5317	15.7272	6.95446	16.4007	18.2128	18.7348	23.6687	52.2228	54.9207	25.3884	37.4234	31.6013	17.8767	7.98014	38.6464	166.496	39.7549	45.4115	19.3532	33.7021	17.513	61.556	21.2583	73.2916	21.7614	39.5519	62.2509	69.7474
4099	chr2	113058638	113064744	+	chr2:113058638-113064744@+	6107	2712	ENSG00000136695	26525	HGNC:15561	protein-coding	IL36RN	interleukin 36 receptor antagonist	3.54308	2.8815	8.94604	14.5575	0	1	-2.30829	4.70332e-05	0	0	-0.267852	0.859171	0	0	0.438272	-	0	0	1.51068	0.0197325	6	0	0	31.2812	16.7632	1.25486	1.10018	0	0	0.928656	0	4.58625	11.6267	9.09351	5.09202	0	0	0	0	0	3.02736	2.7659	1.21359	0.604513	2.83386	1.96488	0.679601	3.92744	2.74427	2.41554	1.34357	4.58824	0	0	0.1543	0	4.90099	0.689017	2.87505	0.715081	1.68119	0.358095	0	0	30.9935	5.42838	1.18987	0	0	18.6365	14.7169	3.60388	5.34168	41.9902	5.09624	2.05827	14.1706	13.4813	4.24087	6.36557	9.07579	10.2641	0	0	0.574725	8.19255	6.71073	5.1987	3.9765	6.78849	9.45092	10.4388	3.00796	14.6628	16.6149	6.88414	5.81392	9.08991	13.3631	9.19749	10.9594	21.3742	24.0575	10.6545	21.1172	6.27782	24.4074	11.1799	5.96031	23.8293	4.74807	19.4679	27.1539	30.2236	7.71258	24.2147	11.3778	7.07279	23.5505	13.446	9.89413	16.9072	0
4100	chr16	27313974	27364778	+	chr16:27313974-27364778@+	50805	3868	ENSG00000077238	3566	HGNC:6015	protein-coding	IL4R	interleukin 4 receptor	27.9646	33.5945	13.1525	7.90404	0	0	0.800875	0.0574461	0	0	1.05241	0.185913	0	0	0.0221596	0.9818	0	1	-2.32092	1.77036e-08	2	22.7226	54.4382	55.96	30.3236	47.5108	9.83505	16.0509	14.6609	13.1851	26.2855	12.7475	16.7115	39.9247	5.19303	17.1635	31.3552	32.1994	20.9756	33.0255	11.9101	35.738	28.9303	25.007	31.294	37.5144	31.6392	23.4572	34.8745	23.9931	35.2898	46.9875	52.8092	40.3101	12.3332	71.8682	17.1814	21.9809	28.6692	11.331	29.9402	5.14701	7.497	14.9018	136.823	40.8165	27.9479	28.2114	23.3397	0.816671	19.7199	4.04291	18.5479	0	0	38.4835	7.28608	19.5347	14.8672	22.3157	6.89366	0.685384	21.2289	0	24.1777	0.273529	23.2905	14.58	22.5834	11.1059	14.6584	17.9649	12.1267	13.0485	4.45415	22.4301	1.16467	5.79389	6.63665	9.10405	0	0	21.1515	0	0	15.7724	4.27824	3.44899	3.41918	0.348076	9.43231	6.02192	3.90535	6.44941	8.31936	0	3.79877	3.18793	5.50405	8.70232	11.0994	4.14899	71.7216
4101	chr3	3066324	3110374	-	chr3:3066324-3110374@-	44051	6302	ENSG00000091181	3568	HGNC:6017	protein-coding	IL5RA	interleukin 5 receptor subunit alpha	4.17287	2.27779	11.3148	15.6147	0	1	-1.22195	0.000301642	0	0	-1.17818	0.0676301	0	0	0.373482	-	1	0	1.44421	7.14695e-05	6	5.89686	0.625068	8.01754	13.0571	1.23432	5.32632	0.33059	4.49925	1.39873	6.54404	4.15875	4.33632	3.35425	4.78102	0	0	4.96838	3.48476	8.16712	2.60559	3.14573	4.10343	3.29518	4.26832	3.57738	2.74912	10.3286	7.23343	4.15801	1.20086	2.513	1.74181	4.69542	2.98807	1.43002	3.39798	0.741278	4.81151	1.29246	0	1.23282	0.48075	0.520522	0.493989	3.54435	3.15764	5.18731	3.00654	5.51376	12.5258	15.9742	3.28391	9.52783	9.6497	12.6958	13.6193	18.3716	14.2959	8.90291	3.25473	10.3064	5.75734	38.3955	6.92515	13.2629	10.1076	11.4346	2.56687	6.3837	7.14824	13.4767	5.50139	18.9299	9.04271	18.6464	8.57815	23.8261	13.8975	17.462	20.9285	9.44023	16.4332	11.4626	16.3576	18.2357	26.8647	11.7392	1.63224	17.3048	25.8816	11.5811	12.5843	15.8339	20.4248	8.46671	14.4558	28.6977	17.3135	9.34719	15.9669	17.0982	9.7824
4104	chr5	35856891	35879603	+	chr5:35856891-35879603@+	22713	4584	ENSG00000168685	3575	HGNC:6024	protein-coding	IL7R	interleukin 7 receptor	4.17495	7.10033	6.06871	10.7138	0	1	-1.09893	0.00539992	0	0	0.716998	0.389268	0	0	0.042996	-	0	0	0.917027	0.0435473	7	7.33481	1.17182	2.17726	3.07443	0.424231	0.406807	9.99877	2.085	19.5042	5.0773	4.65142	2.29288	9.47892	0.273869	1.93102	5.78067	2.27681	7.45232	2.29971	7.66175	3.03897	1.84625	5.7223	3.24836	1.25189	0.723722	1.89327	7.50903	3.93	1.03947	3.86612	7.60029	0	3.46893	7.4102	22.2298	1.32482	13.9855	0.423058	0	2.86007	10.2916	6.03152	2.71651	3.65453	1.17326	15.1668	22.3686	0	3.48274	12.7928	5.41759	2.2584	18.3918	5.27679	10.8988	10.6345	10.4541	0.941505	0.447454	3.18082	0	0	10.8807	6.00093	3.17618	2.05045	0.941035	9.3712	8.13292	0.93573	2.66937	6.67295	17.3466	11.4997	3.43965	9.28892	12.8471	11.8431	12.5625	0.665552	14.9107	5.98828	10.7087	12.3803	24.7146	14.2868	0	12.6295	4.2136	7.79136	23.0675	6.21947	21.7617	18.3552	13.7833	4.18442	10.1595	7.34306	13.4633	6.50173	6.16397
4106	chr1	166908187	166975540	-	chr1:166908187-166975540@-	67354	13360	ENSG00000143195	387597	HGNC:18131	protein-coding	ILDR2	immunoglobulin like domain containing receptor 2	2.91934	2.95608	8.02624	13.0495	0	1	-1.22361	4.70306e-06	0	0	-0.108966	0.88465	0	0	0.0793946	0.923184	1	0	1.26108	1.55631e-05	6	3.88539	3.37736	2.75474	4.45771	1.31004	1.36789	1.68417	1.52617	3.48746	9.13834	5.55264	4.28762	3.0326	0.469841	1.6564	4.19571	3.48939	2.42001	2.36719	2.62885	0.882295	2.35793	1.9225	2.73247	1.74884	1.5451	4.01576	5.3618	3.59583	1.38466	1.86277	2.25054	1.53336	3.66468	4.30676	2.87408	1.11893	9.7918	4.00634	0.409527	5.59721	0.226773	4.8756	0	2.27985	2.41537	3.06722	1.83532	3.31021	4.97907	2.99942	5.00856	5.26923	8.68985	9.47052	9.49262	12.3148	8.32175	6.13782	14.1245	13.7911	0.714677	14.8772	4.4333	9.18631	11.7152	16.2986	2.34089	6.07351	5.6973	9.37501	6.10599	12.1348	6.44785	7.39821	6.06955	19.9617	9.15514	8.23692	20.0223	9.02022	13.1003	19.5733	22.1682	6.1594	14.4826	8.07922	7.47942	10.1783	9.79894	17.086	11.0241	10.0031	14.8131	19.969	14.2977	15.8956	11.9515	17.2166	8.63633	8.92334	19.0345
4107	chr1	153661788	153670993	-	chr1:153661788-153670993@-	9206	1871	ENSG00000143621	3608	HGNC:6037	protein-coding	ILF2	interleukin enhancer binding factor 2	30.4332	34.4541	11.0714	6.7196	0	0	1.03753	0.0158596	0	0	0.130281	0.90965	0	0	-0.0405824	-	0	1	-1.95616	4.78474e-05	2	0	81.9187	124.023	0.485963	18.1891	12.5583	21.3794	45.1233	5.0478	10.2572	23.9793	1.12352	9.72881	26.8394	27.2035	4.08542	84.7895	15.9761	50.7092	6.33843	40.6642	62.0706	64.8416	7.95858	28.6998	25.0209	42.3797	10.4417	37.0555	25.3174	29.2224	11.2236	13.9905	76.938	41.4976	24.0745	5.49299	24.5411	28.6075	57.9977	55.7984	44.8774	55.1022	0	49.1097	43.4053	46.5104	6.55263	14.6323	2.37023	8.88046	14.3793	2.21325	0.738696	46.7407	6.84674	7.16507	26.6374	20.7604	7.67392	17.0031	5.1032	0	24.1587	7.35122	5.34993	7.53547	2.88195	12.0265	12.4537	5.04364	6.54003	5.72212	13.4582	15.2613	0	15.5713	15.3344	11.7633	7.94281	0	16.0518	6.17745	0.87455	3.79152	0	0.648205	0	23.7466	1.14705	4.14979	5.04607	0	17.199	0	7.06803	16.8425	7.8229	1.49922	2.86829	4.90136	10.9832
4108	chr19	10654346	10692400	+	chr19:10654346-10692400@+	38055	7367	ENSG00000129351	3609	HGNC:6038	protein-coding	ILF3	interleukin enhancer binding factor 3	29.2198	25.4807	11.7551	2.15018	1	0	1.78454	6.21591e-06	0	0	0.366128	0.715451	0	0	0.0638484	0.956101	0	1	-3.7536	5.1799e-29	2	17.6153	13.9996	14.225	8.08402	22.1736	11.2389	25.2257	10.4653	16.7514	18.2351	8.68283	4.85081	20.0855	35.4454	39.9514	69.0334	59.5019	63.0147	32.407	23.3417	55.2012	70.5874	27.3722	36.4476	30.6023	30.8723	52.8521	15.2799	22.9718	30.3612	18.938	22.4149	45.7278	24.7658	30.8647	19.8461	23.1452	12.1126	24.5341	49.7591	8.89817	21.5025	31.4872	29.1578	24.9448	14.0168	18.3746	31.6193	35.4465	19.6241	3.58207	19.4769	10.6799	14.4457	6.06166	9.73767	6.45172	13.0099	0	13.9211	11.1556	12.183	5.5719	19.0415	7.89881	19.1457	2.76436	8.63678	5.83108	6.32572	27.5983	20.4853	1.24564	7.37567	9.68977	3.36328	3.04205	5.53426	8.96255	2.52155	1.44945	1.54633	7.06	0	4.62208	0.17279	0.658499	1.39628	0	2.91316	2.52942	1.28155	1.45124	2.18401	0.8357	2.19398	2.04576	0	0	0	1.2448	1.04603
4109	chr11	6603774	6610870	+	chr11:6603774-6610870@+	7097	2116	ENSG00000166333	3611	HGNC:6040	protein-coding	ILK	integrin linked kinase	14.2777	16.5305	5.10877	3.14	0	0	1.29728	0.0561844	0	0	0.986914	0.500195	0	0	-0.52729	-	0	1	-2.9687	8.86274e-05	3	11.987	25.7242	18.2772	0	3.44637	7.05029	51.7891	10.2382	0	51.1367	0	6.70571	22.1997	0	0	0	13.8107	8.07218	5.5681	28.2382	21.0165	1.11101	6.71478	9.76114	7.94236	11.1491	9.69445	6.59481	33.5391	33.7778	37.0655	0.902187	0	27.4888	82.8864	0	1.76618	24.975	28.4113	14.6521	7.57279	34.3632	21.4821	0	5.03809	15.7585	4.13428	11.5879	0	15.5088	2.30948	15.9745	0	0	10.5521	1.2108	10.9431	0.905894	0	1.93868	0	22.5616	0	2.20981	9.50009	8.6009	0.740331	0	1.28897	0	12.1627	0	0	7.51578	14.0132	18.0965	0	9.27714	1.38683	0	0	9.29903	11.6072	0	2.68202	0	5.15837	0	0	0	0.733862	0.892362	0	4.56228	0	7.63848	0	5.03064	3.97691	4.43833	0	0
4110	chr6	34587288	34696767	-	chr6:34587288-34696767@-	109480	4338	ENSG00000196821	64771	HGNC:21215	protein-coding	ILRUN	inflammation and lipid regulator with UBA-like and NBR1-like domains	66.1964	63.6198	24.9937	15.0408	0	0	0.780908	0.000515851	0	0	0.256436	0.640997	0	0	-0.154954	0.801538	0	1	-1.24872	8.05056e-08	2	33.8586	77.6807	43.4262	57.6395	66.795	97.152	74.1526	24.2355	44.7039	48.0988	15.7696	32.9515	39.1183	43.4099	9.18234	37.3557	182.851	153.421	147.809	28.81	144.632	180.571	153.942	44.5127	36.8516	36.4537	33.829	28.737	42.032	51.9485	40.1582	34.5456	65.8512	30.0004	52.2561	38.4698	29.7221	27.3604	29.7735	27.3269	20.2603	29.5326	162.472	124.152	157.514	83.8101	123.014	45.4758	46.1187	68.9023	31.3174	17.3334	37.7061	17.8418	17.5859	20.6712	30.3414	18.117	20.3954	18.9131	6.72239	26.8526	22.4111	24.0733	19.2676	19.928	13.7226	29.832	18.5478	15.5768	45.88	15.5141	17.2758	19.5523	34.4302	15.0581	12.3988	14.62	20.2942	14.5595	24.2636	10.0267	7.32699	16.5967	0.98118	18.4867	6.4302	12.1949	17.07	43.0413	13.6027	8.27029	23.4133	11.127	7.09613	12.8713	4.10588	26.0722	19.3987	14.8453	10.0414	21.9091
4113	chr15	75639093	75640224	-	chr15:75639093-75640224@-	1132	1132	ENSG00000177971	55272	HGNC:14497	protein-coding	IMP3	IMP U3 small nucleolar ribonucleoprotein 3	23.6056	15.5643	10.5426	7.23631	1	0	1.27718	0.000663936	0	0	-0.75709	0.349071	0	0	0.0369371	-	0	1	-1.46351	0.00110338	3	14.0694	24.3589	11.0209	4.41767	35.6466	30.3113	11.7788	22.515	23.3608	21.6425	23.9372	9.28496	7.78066	33.2707	15.6392	52.6695	20.2838	25.8668	10.956	23.3703	11.8329	22.8444	15.931	5.09193	21.0021	19.8636	57.1522	32.8731	37.1336	35.9028	49.9651	43.8469	26.14	20.7013	1.22479	5.21849	8.66628	4.59195	29.4664	25.7775	18.445	16.4407	2.89782	0	8.96904	11.8777	23.5909	16.7378	13.0225	28.2065	0	18.8914	0	6.10468	0	3.39494	13.9958	5.08005	1.9063	10.8717	4.68386	25.3041	0	19.2766	7.4771	19.2928	0	2.85802	20.4801	18.5254	5.3049	25.2223	2.70219	5.85372	26.1944	3.97964	0	9.33766	34.9967	6.56404	13.4757	5.48915	0	0	8.77341	13.4941	24.6415	9.08693	3.56809	0	0	10.0083	11.0187	2.84269	5.43869	3.89408	12.1034	4.70178	4.95591	4.74079	0	2.26917
4115	chr18	11981507	12030877	+	chr18:11981507-12030877@+	49371	1449	ENSG00000141401	3613	HGNC:6051	protein-coding	IMPA2	inositol monophosphatase 2	31.0729	3.74812	5.94518	1.35959	1	0	3.21672	2.16513e-05	0	0	-2.37128	0.127362	0	0	0.141544	-	0	1	-3.63204	9.45602e-05	3	16.2836	78.3437	10.3318	4.39245	0	0	0	35.8383	2.17263	134.98	20.5398	22.1237	7.29417	12.996	0	125.902	39.8557	10.9459	8.13119	49.736	31.0605	55.4869	6.78857	13.9229	20.3679	31.7991	11.7067	4.49424	119.053	31.7236	56.9899	4.94055	0	0	0	0.509604	1.61199	0	0	4.40521	7.03734	2.09088	0.970225	23.6331	9.10893	7.0522	1.58878	0.76918	19.6204	34.2778	8.09419	3.33256	0	0	0	0	0	0	0	0	0	3.95366	0	0	4.38099	0	0	0	30.5875	1.60806	2.36819	0	0	0	52.2963	7.77253	0	0	0	0	0	0	0	4.517	0	0	0	0	0	14.8111	0	0	0	5.55198	0	4.05622	0	0	0	0	0	0
4117	chr3	49024325	49029398	-	chr3:49024325-49029398@-	5074	1651	ENSG00000178035	3615	HGNC:6053	protein-coding	IMPDH2	inosine monophosphate dehydrogenase 2	47.3516	28.0754	12.2358	0.553192	1	0	2.45082	0.00692848	0	0	0.0406139	0.987511	0	0	-0.202162	-	0	1	-5.87633	1.32626e-09	2	0	70.4936	0	12.3912	21.7907	10.8432	44.4185	67.5382	63.6875	16.5703	45.2014	23.2366	13.5148	45.6238	41.5513	68.2126	114.21	70.5723	50.33	56.0829	112.286	81.733	121.808	31.1304	62.5655	86.8513	63.319	9.0157	43.3159	4.07447	15.5304	56.658	26.1948	0	40.729	37.1221	24.8998	9.97008	0	0	22.9406	4.45658	48.2527	0	30.7479	30.2953	47.1305	97.8853	1.91332	48.8864	0	0	0	0	0	20.1736	10.3343	0	0	0	0	19.6629	0	72.6931	3.20415	24.8025	0	0	0	0	9.353	48.1748	51.8769	0	19.2904	0	0	0	0	0	0	0	0	0	0	0	0	0	0	11.6991	0	0	0	0	0	0	0	1.61188	0	1.62525	0	0
4118	chr6	75921114	76072662	-	chr6:75921114-76072662@-	151549	3543	ENSG00000112706	3617	HGNC:6055	protein-coding	IMPG1	interphotoreceptor matrix proteoglycan 1	1.1532	0.574534	4.76559	9.96486	0	1	-1.92506	0.00153502	0	0	-2.7401	0.015227	0	0	0.418218	-	1	0	2.13995	0.000887032	6	0	0	0	0	0.686097	0	0	0.0899202	1.95482	0.92198	0.626885	5.19151	0.16573	0	0.624596	0	2.16024	4.6488	1.05014	0	0.151226	1.45977	5.08999	2.03361	1.8511	0.936365	1.89284	2.62576	0	0.949329	0.63856	0	0	0.236219	7.43517	0.625247	0	0	0.218944	0	0	0	0.66133	0	0.286564	0.303597	0	0	1.18878	7.51006	0	11.0982	4.67513	3.51084	0	7.95443	11.0073	4.32825	17.663	2.3157	4.1154	0	0	1.7597	12.2434	8.47563	0	0	0.962272	3.94594	2.1792	5.18052	12.5187	4.48868	1.54985	2.54302	12.0182	2.55721	7.45438	2.62154	11.1943	3.5076	1.22333	5.08019	14.4161	12.9342	29.096	13.687	8.74012	24.2295	17.9698	18.1203	7.54394	14.0779	1.73768	12.027	0.386706	4.13115	18.2095	10.6029	12.9416	0
4119	chr3	101222546	101320575	-	chr3:101222546-101320575@-	98030	8352	ENSG00000081148	50939	HGNC:18362	protein-coding	IMPG2	interphotoreceptor matrix proteoglycan 2	4.57882	2.15425	10.5668	20.4435	0	0	-0.89488	0.0174504	0	0	-1.62316	0.0119995	0	0	0.0157949	0.984214	1	0	1.48871	0.000117605	6	9.46397	3.43015	3.58497	3.2115	14.2614	0	0	1.86911	3.84472	1.95557	8.50979	6.1664	10.9675	2.70564	0.26496	0	2.58257	3.06766	1.78193	4.80589	2.95097	3.6592	5.56164	5.75118	2.94471	3.61907	12.8946	8.24267	5.81732	2.11425	5.91429	0.114286	7.22212	2.10434	2.65606	8.48755	1.56613	0.207459	1.67181	0	2.093	0.880963	1.34661	0.37274	1.6411	2.3182	2.20512	1.7348	17.1459	3.29204	6.2022	10.3245	7.93294	24.1603	4.01008	9.96966	14.8837	6.88531	3.10047	9.82341	17.2992	0.228642	0.517344	8.39792	16.4681	11.1132	24.7585	6.97258	8.65395	10.6944	8.83351	11.4765	18.6785	8.88599	14.5956	11.3271	10.4648	22.5999	19.8517	11.7881	26.4834	21.3274	32.0018	25.0771	27.8593	13.717	21.7815	76.3598	14.5082	10.2784	22.3111	23.5125	18.5612	10.7881	22.3599	19.1763	24.7707	12.108	24.1814	10.4414	13.7249	4.61332
4120	chr10	103277138	103290346	+	chr10:103277138-103290346@+	13209	3251	ENSG00000148798	9118	HGNC:6057	protein-coding	INA	internexin neuronal intermediate filament protein alpha	1.49439	1.6101	6.71425	10.9339	0	1	-1.96075	5.11103e-06	0	0	0.740147	0.459705	0	0	0.223098	-	1	0	1.4565	0.00319446	6	0.725775	2.64367	1.15125	1.67807	0.747722	0	0	0	0.581017	0	1.50302	5.3345	3.61231	0.772326	0	2.66472	1.28415	0.938213	4.95936	0	1.8129	0.723129	0.504288	1.03426	1.00868	1.47401	1.94151	4.29241	3.52635	0.94838	0.463943	1.02762	0	0	0	1.13568	3.0176	7.99459	0.119305	0	1.1949	0	0.576584	8.6183	0.780756	2.4815	0.42488	0	32.7127	6.00204	0.901913	0.424386	0	10.2031	2.8617	11.8212	5.99797	10.0236	9.29283	8.20199	11.0087	0	0.664543	4.31495	5.5325	1.95934	6.7461	0.663443	0.20974	9.31746	5.80539	1.25463	14.584	6.93011	13.8502	0	5.51479	2.32241	12.6372	9.71382	10.7921	5.09686	12.4432	23.6559	2.61849	10.9635	30.5902	10.3962	7.04032	3.96086	8.59777	5.80818	4.38481	14.3525	20.2001	8.58749	6.74303	14.3252	34.513	14.444	15.5144	0
4122	chr1	200891531	200915742	+	chr1:200891531-200915742@+	24212	4303	ENSG00000163362	55765	HGNC:25599	protein-coding	INAVA	innate immunity activator	79.5631	70.6756	37.8943	15.8554	0	0	0.942665	6.35485e-05	0	0	0.0430171	0.9493	0	0	0.114981	0.86463	0	1	-1.67061	6.25041e-14	2	84.0326	214.298	106.839	40.7815	52.5374	67.7795	123.366	83.2932	69.9425	171.376	76.8053	58.9892	21.9698	124.579	63.7707	75.7928	44.4675	40.6873	87.3314	102.715	77.4491	41.0846	81.1529	43.312	78.5894	71.7871	105.521	68.1029	57.3443	76.6024	54.1551	136.312	94.1582	97.3463	112.129	31.4037	46.4657	31.811	81.8444	73.3233	59.8084	73.7279	55.3238	46.3025	111.251	58.7443	40.7676	50.767	56.7714	49.0568	28.1651	31.1013	62.0716	13.8114	10.8104	11.3128	37.1024	46.3292	20.5613	42.424	44.667	19.0829	7.02906	29.3402	29.997	63.2309	22.5716	18.546	97.4547	62.2727	85.1298	52.6083	28.7903	13.8596	39.0491	10.4693	5.20817	14.7389	8.86568	3.88534	8.86268	13.9591	39.2832	15.9712	17.4752	16.8621	20.293	12.6356	14.08	22.4438	12.6307	22.8186	6.21152	14.2088	11.4462	25.2691	19.7412	10.2045	16.9489	16.525	40.4923	6.5665
4124	chr14	104689618	104722535	+	chr14:104689618-104722535@+	32918	8483	ENSG00000203485	64423	HGNC:23791	protein-coding	INF2	inverted formin 2	39.2355	38.2042	25.15	11.6796	0	0	0.849443	0.000501355	0	0	0.31336	0.585284	0	0	-0.0683269	0.923441	0	1	-1.39628	1.42134e-08	3	40.4699	54.4992	32.5753	40.6761	49.402	75.0494	103.543	7.2483	15.6609	99.2526	38.5929	28.8691	24.6418	36.702	12.2608	33.52	29.446	35.3086	32.0911	38.2298	31.6436	25.3851	24.8664	42.9208	33.4378	39.195	70.0343	36.5192	31.9838	31.7857	20.4915	81.3525	74.1917	10.2605	213.616	17.4964	29.6824	18.5872	29.8565	25.0463	13.4517	25.2044	19.7767	8.44062	18.4316	12.6166	17.6942	33.766	43.1959	30.2163	12.3281	27.8115	20.5024	14.8263	10.3091	9.36267	15.6595	14.0099	29.5084	47.3914	18.1259	14.4071	3.05613	21.6812	44.4007	27.4612	20.1288	4.95799	93.2412	21.791	25.3834	39.4273	36.5999	12.8107	20.4549	16.4628	12.4167	7.6543	10.378	15.9857	20.3201	17.946	13.7952	7.90848	11.0385	9.15353	7.72023	6.23618	9.04661	18.2154	6.0408	12.9103	7.35185	4.9314	12.3379	16.1088	7.10649	25.7243	10.2507	13.9178	6.21597	8.17574
4129	chr7	41685114	41703090	-	chr7:41685114-41703090@-	17977	6046	ENSG00000122641	3624	HGNC:6066	protein-coding	INHBA	inhibin subunit beta A	14.8635	80.0356	19.4105	17.0609	0	1	-1.21768	4.97363e-06	1	0	2.30694	1.07243e-10	0	0	0.224597	0.769159	0	0	-0.108687	0.767544	5	24.8789	10.3061	10.8332	7.7449	5.38758	25.5385	11.8538	9.01066	13.6423	20.3958	14.7678	16.689	9.12918	4.15288	16.4708	15.5928	15.191	7.16372	36.2056	15.9937	25.5224	14.8535	23.2295	14.38	3.66106	7.07235	13.0496	8.00132	27.72	16.3649	15.9659	58.7296	70.9664	62.4302	16.3963	114.194	44.6601	103.457	29.4455	77.8249	71.8807	109.241	128.432	41.1925	51.554	178.088	141.647	60.4647	15.1518	35.0609	44.7788	21.3364	3.76703	13.9444	19.0807	26.9087	13.1023	6.65801	16.4182	21.7122	16.2239	8.5279	2.50133	20.8817	12.2495	15.9539	18.6555	6.24295	13.7591	12.461	12.3446	30.3582	24.0319	81.9807	9.99045	26.079	2.59469	12.7376	10.1927	9.83195	3.7846	17.4716	19.8337	14.3439	11.2639	20.0016	12.0356	20.1732	15.8107	47.9205	15.4104	16.8648	12.0835	25.2814	8.82521	27.2195	6.34515	26.6297	14.8464	20.4154	16.3054	26.3412
4132	chr7	30752135	30757602	+	chr7:30752135-30757602@+	5468	2559	ENSG00000241644	11185	HGNC:6069	protein-coding	INMT	indolethylamine N-methyltransferase	9.7412	8.47479	28.8287	31.3661	0	1	-1.13158	0.000635118	0	0	-0.343185	0.669822	0	0	0.543122	-	0	0	0.828967	0.0297209	6	3.91866	4.33815	42.9019	5.86261	17.2885	0	0	2.36544	3.69067	10.0525	15.7965	9.03605	18.3566	5.39647	0.864769	4.38098	15.4984	1.19192	10.1777	21.0326	11.0969	5.87953	5.3388	10.5115	5.12579	9.50709	20.1947	13.0876	12.7998	7.88622	8.39898	3.54352	9.3396	17.8243	2.1672	19.0447	4.92894	3.04694	9.54871	6.41416	2.08728	0	9.88879	15.815	7.53834	5.04406	20.8713	6.96861	16.459	27.7277	16.4232	13.4787	16.9912	29.7052	39.9911	18.522	29.051	62.1729	37.1039	75.3443	26.9354	17.1634	40.5239	33.4998	53.3346	34.8486	56.3196	1.6857	21.0502	14.8722	16.0915	39.0506	12.5511	17.6083	9.87071	46.6516	20.1425	53.1078	36.1227	14.5184	24.4405	8.49863	42.3432	26.2163	12.1975	38.8001	22.2748	51.1076	27.3586	30.1917	27.9137	23.6122	47.3496	32.6948	17.643	14.9291	26.7702	48.8772	53.7113	12.0585	33.1483	54.2046
4136	chr2	190343589	190371665	+	chr2:190343589-190371665@+	28077	2044	ENSG00000151689	3628	HGNC:6071	protein-coding	INPP1	inositol polyphosphate-1-phosphatase	17.7903	14.4437	9.81396	2.73609	0	0	1.38654	0.0111158	0	0	0.0250639	0.986892	0	0	0.163801	-	0	1	-2.74103	4.09196e-06	3	1.15435	4.20478	27.1609	13.5674	3.32992	8.21097	70.9409	4.20834	39.4288	34.9591	14.5607	21.34	8.33084	32.5523	0	23.9337	12.9355	15.2208	26.0908	12.4965	10.7473	9.6612	22.1907	3.52499	18.0486	23.8049	2.89498	12.7439	21.6335	34.282	17.3408	11.2076	0	10.0316	10.1746	0.722521	14.8557	24.5832	14.9907	2.23062	13.3035	13.3401	5.50237	16.7536	10.4311	3.94684	10.5871	82.8818	2.06059	28.205	0	16.5372	49.6352	8.11409	0	0	1.19248	12.1915	6.33443	3.01046	0	0	0	0	13.458	21.3693	6.13127	0.527606	28.6891	14.8195	15.1094	0	9.72737	5.83539	22.0289	0	0	0.738764	3.58921	0	8.95564	7.09328	5.6546	0.80053	0.694122	1.24554	0	0	0	0	0	12.0093	10.4611	3.93582	0	12.2207	0	1.95294	2.74467	0.656381	1.12163	0
4139	chr10	132537787	132783480	+	chr10:132537787-132783480@+	245694	3677	ENSG00000068383	3632	HGNC:6076	protein-coding	INPP5A	inositol polyphosphate-5-phosphatase A	9.3324	5.88034	4.31499	1.66539	1	0	1.20749	0.00476493	0	0	0.347967	0.741955	0	0	-0.473567	-	0	1	-2.36086	8.99063e-07	2	10.267	11.5895	1.69645	2.84368	3.70213	5.2744	26.6301	5.02531	4.10962	13.5478	9.30222	14.7211	11.338	7.1699	3.00917	1.66306	4.91995	17.4198	5.73396	6.82262	14.7172	10.3575	17.8345	20.7707	7.69196	5.21295	8.79743	6.83119	12.9166	7.85145	9.53699	15.5754	0	2.1623	4.33624	4.81969	3.04914	2.35613	4.95768	2.72795	1.18852	3.76665	11.4701	12.6997	8.42168	8.48347	7.88876	6.06224	2.29091	8.20123	0.531615	3.37697	0	0.751754	0	6.27099	4.64019	5.73445	2.93436	13.9457	7.93084	6.23209	0	5.9345	11.2218	11.1365	0	0.29329	4.26514	1.47861	0.233309	3.88246	4.99138	2.16255	8.06419	1.22517	0	2.05335	1.9952	0	0	0.563296	3.92915	4.89505	1.15756	1.73095	0	0	1.46463	0	0.84463	3.59469	0.969202	0.437575	0	0.39961	0.745227	1.44749	16.783	0.729749	0	0
4142	chr11	72224767	72239147	+	chr11:72224767-72239147@+	14381	4789	ENSG00000165458	3636	HGNC:6080	protein-coding	INPPL1	inositol polyphosphate phosphatase like 1	12.3408	14.6113	6.17026	2.71322	1	0	1.06974	0.00777259	0	0	0.56646	0.525178	0	0	0.115585	-	0	1	-2.55512	1.20515e-10	3	2.83297	20.3394	7.2942	0	6.2941	7.86574	32.0185	5.05589	8.15138	0	6.95674	16.3508	13.4871	5.7672	2.77253	16.2804	15.2555	13.6297	14.114	10.7626	20.5859	13.4505	9.69948	23.9718	16.177	14.8555	13.2622	11.8498	13.3372	22.8258	17.3221	31.7905	8.55534	7.16515	65.574	13.2604	3.60925	3.61807	5.18334	11.0438	8.71989	10.7548	26.0289	2.60023	9.22225	15.9471	14.6137	10.7056	15.1711	5.9265	0	12.5321	3.8911	1.73159	5.82798	4.0124	4.32619	2.00133	8.11082	8.566	4.98216	2.79126	0	12.0422	6.62775	7.22052	2.28979	5.17933	5.98003	4.86548	10.7481	14.4789	2.55492	3.04408	11.6954	3.76275	3.27574	1.89188	17.7702	0.387894	0.637062	0.216249	3.01681	1.3667	5.62893	0.797415	0.253245	2.45477	0.562271	1.34441	1.29702	1.57715	10.0461	0.335971	3.42819	6.13642	0.572186	3.88984	1.17145	0	1.43617	0
4145	chr9	5231419	5235304	+	chr9:5231419-5235304@+	3886	1952	ENSG00000120211	3641	HGNC:6087	protein-coding	INSL4	insulin like 4	4.67068	1.41571	16.9192	23.9082	0	0	-0.98692	0.0637235	0	1	-3.44086	0.000101297	0	0	0.432672	-	1	0	1.71318	0.00221221	6	2.41751	0	13.4216	13.0423	5.2303	1.71959	0	0.163211	26.127	18.408	3.41351	6.99987	6.61782	0	0	0	0.712904	2.50011	6.03591	2.57036	0.548969	1.92696	0.839877	5.65973	1.88992	2.07724	4.44609	10.485	4.75436	2.01027	0.772684	0	0	12.0051	0	0.378287	0.478641	0	0	0	0	0	9.84291	0	0.260065	1.1021	0	0	31.2868	8.63311	0.500704	7.77483	6.36423	12.0367	31.4561	21.0004	18.7302	0.982004	3.31649	2.10157	22.4091	22.5006	8.85422	19.1638	22.7646	26.572	32.1012	14.3643	4.89043	7.56003	6.15281	63.7312	28.2069	30.5521	2.81307	34.618	40.1832	18.566	9.0201	9.51652	25.0073	10.6108	31.0858	39.3982	7.99521	9.1297	29.2014	27.854	15.1741	70.3648	4.77311	30.9547	52.0323	35.4434	32.5913	22.5825	1.40379	23.1765	31.6143	14.4337	18.7919	0
4146	chr19	7112265	7294414	-	chr19:7112265-7294414@-	182150	9463	ENSG00000171105	3643	HGNC:6091	protein-coding	INSR	insulin receptor	50.3608	40.2244	20.6578	8.30137	1	0	1.42958	1.84409e-07	0	0	-0.302942	0.670689	0	0	0.00262081	0.996129	0	1	-2.02796	2.05229e-13	2	23.4379	45.6764	58.1399	54.7675	53.2766	19.5486	116.421	49.7929	43.8471	69.2978	57.363	37.8749	30.963	16.3179	27.8284	30.1025	22.7937	20.9509	59.3702	42.9468	21.1192	28.9669	44.1203	74.8198	46.9117	56.2487	188.261	63.0167	26.9408	87.3479	42.7157	21.5353	45.7019	23.2602	10.1095	5.93043	33.2235	8.7889	66.8907	92.8935	74.4554	78.4395	44.6681	55.5973	32.241	32.6797	31.7235	25.6758	35.0505	44.614	36.8723	34.9913	43.541	6.13423	4.71904	15.7031	21.6362	8.71029	19.6113	4.1183	8.54459	7.87013	8.67551	17.7887	15.2055	20.0977	18.2098	42.8498	24.3549	19.6985	30.6417	12.9308	15.031	13.5847	26.5765	18.5663	7.10475	9.89348	6.9774	4.7113	10.6393	13.2421	2.2901	13.8331	6.14712	5.51522	6.02359	12.8889	5.97559	10.4324	5.7434	9.77741	17.7002	5.78091	4.55418	10.8692	8.6871	3.7965	2.96423	7.656	7.75268	4.61459
4148	chr15	73735431	73753351	-	chr15:73735431-73753351@-	17921	7342	ENSG00000205363	388135	HGNC:33753	protein-coding	INSYN1	inhibitory synaptic factor 1	3.14795	2.98649	7.84575	10.6846	0	1	-1.40745	1.61803e-05	0	0	0.0546376	0.953498	0	0	0.240631	-	1	0	1.16884	0.0016795	6	6.8291	1.3657	8.58107	1.30033	4.03927	0.253991	1.13505	0.824456	1.37211	16.9624	4.5377	3.00629	3.67888	0.683964	0	2.42925	0.473845	5.23449	4.3075	1.61525	2.26227	2.56158	1.41421	1.57016	1.1166	2.86177	7.79093	1.64723	3.42032	1.79428	2.51654	4.55025	0	1.65288	4.62658	3.1178	1.27255	6.37194	3.90924	0	1.2566	2.41696	0.0638271	7.20826	0.69143	9.15661	3.261	1.21443	5.3064	5.91937	5.45796	5.63748	1.12803	5.64737	20.5278	5.23437	9.46154	3.39408	3.8209	15.0859	10.4714	3.12114	17.6554	12.5253	9.51085	6.56887	5.54754	10.7226	7.52263	5.50096	3.50536	13.333	7.08268	5.41521	6.73114	4.6019	25.0297	7.81548	8.79323	9.61451	16.6216	8.6043	10.4293	10.9204	15.8459	2.60067	12.3889	5.404	11.7362	4.09232	15.4397	8.74423	9.22247	12.4913	23.4793	6.20408	14.7423	5.61819	11.8437	9.68498	8.11875	8.39672
4149	chr10	127135430	127196591	-	chr10:127135430-127196591@-	61162	4836	ENSG00000188916	642938	HGNC:33859	protein-coding	INSYN2A	inhibitory synaptic factor 2A	1.76454	2.72575	9.40944	11.3563	0	1	-1.63004	0.00024692	0	0	0.123704	0.92124	0	0	0.41062	-	0	0	1.27098	0.0121163	6	4.14717	2.29556	3.0957	2.06816	0.301593	0	1.29242	0.988174	0.260392	4.13726	1.01041	1.52138	3.52114	0.778794	0	0.210748	2.44593	4.03656	1.79519	0.660227	1.66189	0.0972247	1.69504	0.198651	1.86474	1.2958	6.85218	2.11608	2.93501	0.637548	0.779715	0	13.4143	1.81714	0	11.1465	0	0	0	6.03394	0.903678	0	2.03494	6.43739	0.41989	3.5588	0.571251	0	12.8463	8.61996	10.9136	1.56911	2.14071	13.7181	6.15609	6.62234	3.78013	7.53113	10.2631	13.1483	18.6386	28.8259	28.5913	1.93381	8.31356	3.76334	10.6898	0.891998	5.35792	5.46062	9.40188	12.2296	9.17159	5.75495	7.72117	0.465773	7.41464	6.55721	10.6192	18.0538	11.9865	8.78006	19.4187	20.978	0.58676	20.5313	3.76176	1.21546	13.9202	4.8816	8.34867	10.1518	5.15846	9.31575	34.7974	8.50749	6.51619	8.80466	10.4406	11.0971	11.3777	32.932
4150	chr5	169861303	169980495	-	chr5:169861303-169980495@-	119193	5715	ENSG00000204767	100131897	HGNC:37271	protein-coding	INSYN2B	inhibitory synaptic factor family member 2B	1.42728	2.81389	7.0543	9.53624	0	1	-2.22368	6.80577e-07	0	0	-1.0589	0.286781	0	0	0.910539	-	1	0	1.6131	0.00176433	6	0	0.62661	0	1.35232	1.1059	1.50098	0	0.724696	0.771199	0	1.86545	0.643692	0.82195	0	0.774434	1.07	3.65246	0.426965	5.85931	3.51171	1.68754	2.46813	0.382488	0.756439	1.14759	0.773996	3.86552	4.72072	1.71941	1.42229	0.593811	0	0	0.878661	1.45561	1.03365	0	0	0.271468	3.82941	0	0.833059	2.62394	33.7731	0.799445	1.12929	1.20847	0	2.21094	18.6234	12.4844	3.37979	6.52125	8.22247	16.9301	6.72454	8.10343	11.0686	10.1949	1.79451	5.3346	0	10.5848	2.45457	6.4795	11.305	9.31975	0.943505	4.0566	2.44628	7.6556	4.9959	7.49333	5.56549	5.57279	9.85336	8.62706	7.92668	8.9859	0.650087	12.8121	16.309	13.1456	9.73467	6.20641	8.24126	10.1862	2.05702	6.36075	19.5273	11.1403	8.59041	14.6541	13.7951	13.6454	10.0272	1.19869	17.9277	11.2889	3.75613	10.8312	0
4151	chr7	1470277	1504389	-	chr7:1470277-1504389@-	34113	6981	ENSG00000164880	26173	HGNC:24555	protein-coding	INTS1	integrator complex subunit 1	17.2873	18.6036	11.3162	5.55589	0	0	0.88861	0.00455637	0	0	0.483546	0.484322	0	0	-0.0906872	0.920256	0	1	-1.79167	1.67731e-08	2	10.5621	34.5232	26.717	19.9925	17.8283	22.3851	16.8915	9.99436	11.9053	35.7962	12.1536	13.3245	12.0279	17.8035	7.29089	28.9796	11.8607	8.12669	10.8371	9.73532	16.7316	13.2682	10.4114	38.3941	16.0885	14.2567	22.6601	9.59492	14.858	20.2759	20.6333	25.4318	32.4425	13.9068	78.6477	10.4717	7.82939	20.6007	8.66726	21.9447	10.2249	15.2517	7.04841	10.2567	7.05369	8.85971	9.36554	28.2587	19.1557	7.75007	9.66033	8.59705	22.5409	12.2748	9.06218	10.4596	11.1728	10.7088	9.58255	6.75776	7.21533	1.09418	0.618946	12.7264	7.42622	18.7704	2.91721	4.17096	17.2884	9.56821	37.2349	17.236	11.8307	3.98667	15.7316	5.16254	4.81537	2.37937	5.67487	20.4895	7.64798	6.23062	23.1789	3.75025	1.01618	0.547031	8.8601	3.36797	7.52155	2.76682	0.44488	5.68013	0.510494	0	4.11557	7.78778	3.72896	12.3892	1.20544	8.64833	0.985222	1.10387
4153	chr15	65578778	65611131	-	chr15:65578778-65611131@-	32354	2695	ENSG00000138614	81556	HGNC:25372	protein-coding	INTS14	integrator complex subunit 14	9.79709	6.02734	6.63096	3.48975	1	0	1.14755	0.00629417	0	0	-0.654556	0.48158	0	0	0.0759045	-	0	1	-1.52231	0.0015884	3	3.50203	9.56725	1.62022	5.73545	1.08238	10.2408	5.7206	4.1375	10.046	5.75742	2.47242	11.5051	14.8157	23.7574	14.7803	3.40356	21.9453	10.865	6.9029	11.1704	6.95836	13.7826	11.5582	6.4164	7.14859	12.8571	15.3697	4.48757	14.3821	19.9687	11.7528	4.78142	7.60139	12.1113	11.5753	2.46595	14.3873	2.25025	13.3844	4.73703	4.50442	9.1541	4.521	0	0.188366	6.58559	2.56268	1.65424	0	6.5821	2.53863	8.44701	0	9.2311	0	3.32734	3.16549	4.26762	4.80429	8.37195	1.9674	35.4289	0	9.83196	3.92582	5.0648	4.06894	1.20047	5.06023	14.1217	9.54966	12.1078	5.1076	14.7527	6.11256	0.835799	0	1.68093	3.26665	3.44643	0	1.15282	2.14434	11.5359	1.0529	0	0	0.545264	4.49619	9.55604	0.576197	4.90452	11.2401	4.17913	0	5.99741	2.03354	0	14.5717	3.48479	0.850691	6.67194
4158	chr4	127632957	127726737	+	chr4:127632957-127726737@+	93781	13208	ENSG00000164066	27152	HGNC:29239	protein-coding	INTU	inturned planar cell polarity protein	27.4966	26.1342	65.1418	97.891	0	1	-1.23391	2.16432e-10	0	0	-0.455261	0.329066	0	0	0.351918	0.575582	1	0	1.21431	1.56029e-08	6	45.8215	13.1498	27.9116	23.1646	27.4593	10.9561	15.5528	25.568	28.5068	25.7211	46.1094	48.2636	37.8769	10.1703	29.4881	31.1355	17.7004	24.0168	29.1557	20.375	15.9829	23.8151	23.3355	39.7858	23.5862	22.0477	47.4594	49.7272	32.9416	15.5127	20.0982	12.4301	23.9545	28.9895	19.1573	41.6505	36.6423	26.4994	20.086	13.5318	7.24247	23.1349	13.3759	89.0945	25.0211	26.1826	19.9049	17.3831	43.4482	43.4471	97.5301	53.5346	101.895	82.0387	70.0149	94.0789	81.752	70.2427	65.6789	43.793	64.8315	34.6993	56.5952	37.6447	49.0235	40.304	62.3865	91.6923	40.4742	66.273	52.3508	75.6591	89.9739	92.0112	57.4555	63.4405	98.2421	86.66	67.9868	59.3517	62.5978	77.546	79.6319	80.6496	100.114	166.346	160.322	190.361	97.9596	88.3929	106.047	123.805	104.824	122.426	89.6517	95.3397	87.7578	78.8812	75.3931	78.012	86.9623	114.354
4160	chr3	49724294	49786542	-	chr3:49724294-49786542@-	62249	5048	ENSG00000176095	9807	HGNC:18360	protein-coding	IP6K1	inositol hexakisphosphate kinase 1	7.43639	6.41613	6.06696	3.43254	0	0	0.788016	0.0214506	0	0	-0.331014	0.676631	0	0	0.195947	-	0	1	-1.25942	0.00118433	3	10.3999	10.7829	11.3685	1.80118	3.37082	9.16147	13.0418	4.85959	5.23859	6.79458	3.25591	7.18334	5.23438	0.994782	7.89085	14.6375	5.51343	7.61324	2.21117	9.84893	11.4631	10.8044	9.41834	18.6502	8.76972	8.39754	6.64255	4.60731	6.38052	3.22044	0.97106	3.0254	0	1.65793	6.17976	15.9444	1.66576	2.57433	10.3726	9.93529	2.40479	20.6632	3.52764	8.01715	4.72651	7.56447	6.84075	3.9742	0.62577	8.08224	1.93616	5.19293	10.254	4.92825	0.737194	8.1206	4.34565	1.13919	8.54964	11.7834	5.77689	9.83559	17.9751	1.54383	10.8987	6.48952	1.55164	2.34998	3.24184	3.69268	6.62782	13.736	3.63576	1.83775	8.9198	2.23106	4.88348	4.48702	3.1973	14.3517	1.51094	0.820617	9.15848	3.88974	0.562118	1.00867	0.480504	0	0.800134	1.70058	4.30664	1.87028	3.88286	1.59366	22.7661	1.45539	0.542829	0.527181	0	2.12622	0.454162	4.07083
4161	chr3	48688003	48717221	-	chr3:48688003-48717221@-	29219	3601	ENSG00000068745	51447	HGNC:17313	protein-coding	IP6K2	inositol hexakisphosphate kinase 2	18.9762	26.9921	12.9588	5.73281	0	0	0.902869	0.0126433	0	0	0.860933	0.220756	0	0	-0.164156	-	0	1	-1.96944	1.45575e-07	2	16.8723	13.3258	15.9367	6.31239	26.1918	45.7786	27.8864	26.4531	8.21787	13.4936	11.1022	19.1181	21.524	8.01848	17.8215	23.4912	8.88824	8.13142	15.154	40.6597	29.4605	18.5408	10.6231	15.2065	25.6118	33.9851	36.2611	11.1089	16.0696	11.3641	5.65448	1.72295	1.58025	4.64829	48.3203	19.8907	36.1943	46.4329	28.112	32.1601	18.204	31.25	10.541	119.303	15.6481	23.1498	7.16023	14.5469	3.5089	6.15758	10.5853	8.04589	29.8989	16.5038	3.10027	5.69186	15.2297	17.5664	5.39332	6.2656	13.2516	6.89393	43.7966	22.5076	12.34	22.7431	15.6611	4.49219	15.9058	13.5884	9.76756	13.0259	10.1934	4.04835	13.724	8.13169	0	7.54807	9.77908	3.09518	2.96532	16.1052	20.4616	9.99673	0.393998	1.76748	0.336793	16.3231	0	7.15177	5.17474	7.86547	6.43277	0.89362	10.2581	2.44826	0	0	3.11585	1.11773	7.00326	6.41996
4162	chr6	154154496	154356803	-	chr6:154154496-154356803@-	202308	6977	ENSG00000074706	26034	HGNC:21204	protein-coding	IPCEF1	interaction protein for cytohesin exchange factors 1	3.71203	2.78635	8.06936	12.7011	0	0	-0.763826	0.0163761	0	0	-1.10786	0.054775	0	0	0.0271505	-	1	0	1.37059	2.2695e-05	6	1.52182	2.30971	0.804652	5.66888	3.06599	0.588013	3.46384	10.3197	4.33169	4.50635	8.08583	4.44406	5.80701	3.23885	0.951531	4.89357	1.69536	1.57381	2.84414	9.08715	2.38062	4.04339	5.01286	0.481922	3.23129	5.01913	4.07098	4.00018	2.03436	2.73179	2.86437	0	1.14185	2.51905	9.53852	1.16419	2.07564	3.60099	3.44665	0	1.67032	2.17119	1.20899	6.69297	3.34697	5.55013	2.44172	0.798726	11.4698	1.27123	7.00425	4.74592	4.4514	12.2818	0.800062	11.9344	11.3539	4.39586	3.7115	0.881953	11.5891	13.1377	18.8887	10.053	17.2872	6.39082	4.26606	4.9462	6.93887	6.45668	3.68874	10.2306	11.6182	12.7267	5.35181	5.81118	25.0543	8.6572	9.67384	12.5137	6.55917	11.7262	10.9749	15.0096	17.6916	16.7852	4.69333	9.0566	14.8588	19.3788	9.34783	17.0502	11.2373	10.8387	14.1186	10.1089	15.7099	13.922	20.1021	18.0757	6.24332	7.73149
4166	chr13	97953675	98024296	+	chr13:97953675-98024296@+	70622	6002	ENSG00000065150	3843	HGNC:6402	protein-coding	IPO5	importin 5	8.54154	13.3157	3.04776	0.991107	0	0	1.36313	0.0230896	0	0	1.18282	0.32943	0	0	-0.543736	-	0	1	-3.22469	1.02932e-06	1	7.76408	9.54635	7.58685	3.63574	13.4462	9.56947	11.3159	8.49283	13.7423	1.36062	8.73324	3.67747	5.77202	13.805	18.8038	0.849031	23.5332	4.87858	8.67865	1.67189	5.98104	12.8473	10.1976	0	11.5418	17.8105	3.35204	2.01499	14.6438	6.7714	2.76426	37.7702	0	6.83261	0.693001	2.21451	24.5174	3.03121	1.87403	3.34244	28.7203	14.4223	14.5223	0	13.6173	24.7316	5.13974	44.9382	0	3.3988	0.162841	2.98831	3.10471	2.07246	4.03013	2.13433	0	3.19372	2.51674	0.683482	0.662545	6.68143	12.9583	1.29845	4.58318	1.66773	0	5.92937	4.99869	6.34088	0.285864	0	0.509644	8.61146	3.47655	0	0	3.01906	2.93356	0	6.60806	0	0	0	0	0	1.01032	0	0.448637	0	0	3.14602	0	0	0	1.71369	0	0	3.73882	0	1.14592	2.99581
4168	chr12	30628988	30695869	-	chr12:30628988-30695869@-	66882	5557	ENSG00000133704	10526	HGNC:9853	protein-coding	IPO8	importin 8	16.9212	16.4352	8.8542	7.80793	0	0	0.753812	0.00583315	0	0	0.134175	0.850001	0	0	-0.177169	0.807003	0	1	-1.04891	0.000561372	1	12.6318	10.053	12.7967	3.2724	9.1862	9.79886	33.592	21.4417	19.3749	4.33525	11.1113	10.781	12.9968	31.8542	19.9113	30.7202	13.7732	13.6122	6.47227	19.0427	21.5012	15.4837	15.5379	15.8182	22.129	18.6397	8.16381	12.3885	24.265	33.7437	30.1276	18.2933	8.80658	18.2988	2.74449	14.484	36.9049	27.9065	13.9593	24.9425	17.3888	6.77608	23.9496	11.7645	13.6116	10.3558	17.9797	11.2317	3.60019	9.73605	2.28646	13.2829	11.5504	7.71012	18.7508	8.75993	5.04416	4.82926	1.5533	11.8114	7.63308	8.2474	5.83165	16.8291	4.9502	9.17016	1.97333	22.3176	12.1477	12.1599	8.18203	3.66996	12.3853	4.76978	9.88144	23.9151	14.1151	1.90215	7.9212	0	5.49017	6.33634	3.37984	3.53345	2.29784	13.286	17.4597	21.1551	10.9027	3.08962	3.35329	4.07753	8.33702	16.7932	0	10.0478	2.21898	0.71834	2.52389	5.07009	21.0407	1.84898
4174	chr7	2558979	2614728	+	chr7:2558979-2614728@+	55750	7185	ENSG00000106012	23288	HGNC:29171	protein-coding	IQCE	IQ motif containing E	16.7181	10.0156	10.5208	8.44057	1	0	1.12928	9.2733e-06	0	0	-0.298359	0.644654	0	0	-0.255432	0.735324	0	1	-1.11838	0.000149225	4	9.85175	13.7561	6.85859	9.55426	11.2323	46.3021	16.4699	26.56	9.63941	48.5326	13.1069	22.8936	12.9123	10.6584	8.62386	16.4543	12.2987	5.43377	9.32108	13.9027	15.8837	9.35776	6.7692	20.1896	25.3301	22.1118	15.9772	17.4797	17.7792	26.332	16.6887	5.97816	15.3647	9.08562	15.4373	5.03583	8.32229	9.88733	16.3025	19.4179	7.16368	4.45763	7.23962	10.832	8.47846	1.64678	6.53635	19.0798	8.35335	5.67838	4.89707	3.4564	13.544	12.8881	4.66141	9.09287	11.7037	6.13612	7.50845	9.13516	8.85533	4.51823	19.2439	18.6561	13.2527	20.2639	7.84906	4.35273	13.0015	8.64794	23.7603	17.882	8.30177	8.48476	9.93521	14.4209	0.62382	10.0879	6.53481	31.025	7.64315	9.65713	5.83128	0.227736	5.52902	4.42916	3.3759	14.9301	8.43231	15.5322	5.4031	5.51886	5.208	2.46327	1.99936	3.88559	3.62309	15.3709	5.85605	17.179	7.01983	16.0879
4175	chr15	90388242	90502239	+	chr15:90388242-90502239@+	113998	7205	ENSG00000140575	8826	HGNC:6110	protein-coding	IQGAP1	IQ motif containing GTPase activating protein 1	106.688	110.147	34.4215	8.38906	1	0	1.68036	1.30288e-05	0	0	0.710889	0.406007	0	0	-0.577366	0.604798	0	1	-3.10222	9.01355e-18	1	79.987	128.581	50.2144	175.348	188.799	165.749	159.731	123.19	106.438	42.9574	29.1619	73.1583	83.0447	173.894	52.8281	161.682	128.343	86.6144	78.6649	93.1871	109.613	106.696	82.2185	29.1337	92.5056	89.7877	75.7223	69.8538	79.557	196.027	194.632	116.648	99.0405	122.722	128.255	172.178	108.667	26.0926	158.105	164.91	170.036	80.7956	103.61	57.0343	67.8507	78.3781	103.397	114.78	40.6278	58.7189	116.254	39.734	7.4716	8.05666	45.9682	1.06678	13.5319	26.0726	45.2252	53.5201	26.1243	68.9106	32.6838	46.2945	0	15.282	8.69696	70.3484	16.1831	74.2737	36.5536	11.6052	16.982	14.8991	34.2957	22.1965	10.8866	2.09581	6.10938	12.3756	0	12.7925	6.41666	3.17945	17.5256	2.29677	10.9412	18.9677	3.55042	9.53173	5.60363	0.78622	14.3441	8.26255	1.42415	16.111	0.760638	6.27905	3.11456	14.3382	4.13656	12.4781
4176	chr5	76403285	76708132	+	chr5:76403285-76708132@+	304848	5971	ENSG00000145703	10788	HGNC:6111	protein-coding	IQGAP2	IQ motif containing GTPase activating protein 2	36.3101	5.4257	6.5433	2.52764	1	0	2.42945	6.37743e-05	0	0	-2.69128	0.0159774	0	0	0.0366937	0.981378	0	1	-2.87649	4.12439e-05	3	24.6974	3.95831	0	2.8171	15.063	20.4251	12.9797	29.9326	8.75217	46.2277	26.5589	5.36882	10.6206	85.7828	36.3203	92.4274	80.5215	91.744	49.6421	56.07	58.7749	48.0336	54.0897	13.7561	18.6039	41.3003	13.1475	15.2688	36.7538	62.7611	63.2134	0	0	9.11072	0	2.10234	0	0	8.24957	0	3.65951	6.95863	8.947	0	14.2832	14.2315	17.0415	7.65303	8.99364	10.992	6.38378	5.77658	4.85462	0	0	3.21812	11.634	2.24721	9.39644	0	4.21791	2.87834	0	22.7103	0.354383	5.18157	2.88594	5.96015	22.9535	19.9019	5.74696	0	9.73351	3.10734	7.54097	0	1.50131	2.78184	3.93172	1.24443	0	3.64227	0.725884	7.125	0	0	0	0.492208	3.15676	0.71885	4.68118	8.53834	0	0	0	2.70692	0	14.0392	1.87911	7.63957	0	3.44156
4178	chr3	12897043	13283257	-	chr3:12897043-13283257@-	386215	8797	ENSG00000144711	9922	HGNC:29112	protein-coding	IQSEC1	IQ motif and Sec7 domain ArfGEF 1	16.4618	26.6816	10.9173	7.09649	0	0	0.274577	0.288154	0	0	0.622266	0.180733	0	0	0.246154	0.70927	0	1	-1.14204	5.07698e-06	5	11.8015	10.2177	30.278	0.671824	3.64751	0.551152	23.4934	10.9371	12.4537	3.29554	9.19023	17.5037	10.8132	12.1303	14.5903	43.6773	25.4684	12.2047	34.5407	19.7548	19.7337	20.417	31.4954	18.9471	12.9536	13.1155	24.0362	5.18189	15.5762	18.4481	23.1891	26.9633	55.5012	19.9313	42.0021	20.817	17.5242	25.2114	15.167	28.9206	15.5106	20.3688	30.8968	33.619	31.3348	25.3108	27.5304	16.9772	8.1393	12.6029	7.99942	13.5662	18.3584	8.01263	9.9411	6.84417	5.40296	5.66542	16.9259	16.0882	7.38332	20.8393	8.10438	18.4267	9.14047	12.413	8.01345	14.956	7.20854	10.6832	5.26604	6.49121	9.73613	12.2028	14.3567	7.93757	3.56656	6.17951	10.6747	1.26699	11.7915	4.94441	16.9159	1.86005	14.6765	3.03874	8.96117	2.83975	5.96885	5.85507	6.17822	5.1515	3.84855	6.21857	2.56612	6.34715	5.29537	6.05026	5.10183	8.08311	20.0672	10.2199
4179	chrX	53232876	53321350	-	chrX:53232876-53321350@-	88475	6959	ENSG00000124313	23096	HGNC:29059	protein-coding	IQSEC2	IQ motif and Sec7 domain ArfGEF 2	7.7153	5.82162	4.35454	3.77561	0	0	0.673127	0.0448417	0	0	0.172543	0.839109	0	0	0.143224	-	0	1	-1.24663	0.000741521	3	6.10302	11.0638	11.4735	1.17591	2.58489	3.16205	10.8974	2.24325	1.62858	7.8625	3.76612	12.0829	8.43772	3.96884	6.99594	4.39363	13.098	7.36344	7.30695	13.9609	12.1649	4.18897	6.67493	14.219	6.8327	5.66775	12.3012	4.67894	8.15849	15.5067	9.21137	15.0193	3.76149	1.14252	5.27968	6.15436	8.4583	4.10827	4.626	4.32419	5.0937	4.66459	5.7239	0.894704	10.3587	8.03759	7.47642	3.8438	8.32201	7.26476	1.54492	1.38781	3.86786	2.78049	1.87164	1.47265	3.67768	2.75452	10.8532	3.53694	3.42859	10.1532	0	13.2146	1.52035	3.00753	3.37665	5.57887	2.15563	3.01347	10.6017	0.293059	3.29668	2.2853	6.31253	4.85518	9.33915	3.90582	0.632535	4.53795	0	0.297634	0	0.705396	12.0288	2.7438	8.36528	1.68931	4.44981	0	4.90915	1.89936	1.53632	2.54327	0	1.90031	18.1131	4.20654	6.04623	3.08468	2.30612	1.84559
4180	chrX	154010507	154019902	-	chrX:154010507-154019902@-	9396	3581	ENSG00000184216	3654	HGNC:6112	protein-coding	IRAK1	interleukin 1 receptor associated kinase 1	36.431	43.0135	23.1079	7.60251	1	0	1.04459	0.00179416	0	0	0.706827	0.304601	0	0	0.00463861	0.99508	0	1	-2.11978	6.93235e-11	2	27.5088	158.603	99.2899	12.9492	14.3909	30.9325	69.5817	12.4552	10.3737	41.847	42.0518	22.6002	20.9883	26.6438	18.539	59.1982	34.0028	25.2119	29.2652	14.7753	45.036	20.0886	22.1278	30.0463	35.599	37.8806	34.2603	18.1853	34.7579	54.4768	25.6926	144.603	23.8362	39.3806	83.8228	104.339	32.222	52.9824	23.1784	39.9791	32.6791	13.7784	23.817	6.95475	6.09574	27.7848	22.2435	53.5329	13.8199	3.96286	1.09173	30.4369	7.51646	19.2977	22.3427	6.08138	19.3987	16.0587	18.0782	55.5597	17.3974	26.6632	16.8925	13.9282	4.43176	46.5025	45.9332	17.4668	51.0305	10.6278	56.537	50.1165	24.7717	11.1026	16.8674	15.7252	3.75494	4.21679	11.8824	5.70619	9.37162	3.47038	2.42069	0	15.8479	7.10942	1.69337	7.79677	4.1357	9.58895	6.93818	7.9094	0.995185	0.898611	0.57308	20.5161	6.50424	21.9228	8.61645	11.6143	9.60323	6.45581
4181	chr6	78867551	78903102	+	chr6:78867551-78903102@+	35552	5577	ENSG00000146243	134728	HGNC:17368	protein-coding	IRAK1BP1	interleukin 1 receptor associated kinase 1 binding protein 1	4.93967	3.57278	9.22794	13.3167	0	1	-1.02138	0.00453575	0	0	-0.834696	0.25425	0	0	0.0416029	-	1	0	1.45823	0.000125945	6	6.02883	1.54108	0.559247	0.73365	14.7324	1.80562	1.34484	3.02764	11.0639	2.41611	5.57554	10.9308	7.47532	4.0519	2.77759	0.182746	4.61617	2.5158	2.4462	9.07829	2.01751	3.70949	4.60544	12.4886	5.87991	6.34519	1.83911	11.3432	3.91546	5.37761	2.70446	5.3057	2.24477	6.15276	0	1.32404	4.35574	7.14577	4.52051	0	2.52496	3.18187	2.94095	0	5.64356	2.79664	6.60467	5.99539	11.8947	17.0167	6.83478	7.91639	13.3652	7.18682	3.00271	11.7146	12.6744	14.0921	8.89947	12.8724	5.22893	17.4629	0	4.47166	8.72663	9.30044	7.30322	2.70718	5.25735	13.5089	2.30736	20.1124	8.22723	9.98061	7.08912	14.1361	7.23316	14.6211	8.68207	10.6588	7.9322	12.6272	5.95827	14.3765	22.1328	15.7491	10.2208	2.6349	16.1746	48.8718	16.9848	17.2674	16.9338	9.23199	14.719	17.6524	7.86143	11.2136	23.6395	10.3444	1.23325	0.460587
4186	chr4	184387729	184474550	-	chr4:184387729-184474550@-	86822	2257	ENSG00000168310	3660	HGNC:6117	protein-coding	IRF2	interferon regulatory factor 2	33.6096	32.983	15.0147	14.7892	1	0	1.03483	0.00475495	0	0	0.435484	0.611524	0	0	-0.743129	-	0	1	-1.35069	0.0011253	3	19.6015	35.3823	12.437	10.0713	9.69322	15.2026	43.0153	66.4841	8.92695	92.8087	33.6553	15.8334	39.024	45.611	36.2778	34.5445	44.701	40.0017	36.267	32.5369	39.6445	42.9139	41.6458	25.3258	35.5964	34.2974	39.851	28.0288	32.4113	24.7131	25.3942	33.1986	13.6148	7.97248	22.1146	9.81502	40.775	28.4048	26.1208	35.958	61.7458	36.627	22.0087	6.89659	43.8597	48.3731	55.08	68.1466	6.99797	15.7189	18.1877	11.3088	0	0	17.3125	11.9191	6.47964	16.1367	27.727	38.169	9.39677	63.4565	0	21.4082	6.56275	9.27312	2.08224	3.82251	22.3563	22.3682	15.964	9.93947	10.8423	19.9644	18.0037	10.978	40.7107	6.69044	31.8548	15.638	1.35175	13.3066	10.882	3.62491	1.88585	6.76796	0	57.295	11.334	0	8.25619	10.0394	22.8952	4.27726	11.8204	2.6041	0	20.0446	1.24282	4.16106	25.3945	76.2528
4187	chr19	45883608	45886141	-	chr19:45883608-45886141@-	2534	2534	ENSG00000170604	26145	HGNC:21728	protein-coding	IRF2BP1	interferon regulatory factor 2 binding protein 1	10.6238	6.98359	8.22587	2.88064	1	0	1.16777	0.00150259	0	0	-0.551958	0.500341	0	0	0.401514	-	0	1	-1.7824	1.0946e-05	3	2.32784	22.0461	64.0031	2.87052	3.26159	0.735913	64.1293	5.029	0.745417	5.31753	3.33071	3.73304	8.34195	6.936	5.23981	9.04951	5.76625	9.62945	10.7675	2.88002	5.0746	10.9473	4.52884	1.70602	8.73511	8.58261	34.405	5.87408	6.89392	2.43345	4.01771	5.65024	0	3.63306	21.3386	4.95386	2.21225	1.02567	10.4082	27.3492	11.4975	4.95326	7.21236	0	3.40569	2.33467	5.26931	7.4772	14.9592	0.350015	0	7.07807	5.7196	12.5447	5.87428	7.58302	9.13794	17.3986	2.55477	0	6.27719	17.3328	6.82062	4.92077	15.0309	6.46391	24.7283	0.851165	2.1527	5.21065	10.495	16.0963	9.05352	5.23	8.23451	4.44451	0	1.78773	2.89517	8.06388	14.4478	3.6782	0	1.29146	2.2396	0.502344	1.43582	4.63926	3.1879	0	3.06403	1.49032	0	2.5398	8.09866	8.6979	0	2.6255	0	2.64728	0	0
4188	chr1	234604269	234610178	-	chr1:234604269-234610178@-	5910	5316	ENSG00000168264	359948	HGNC:21729	protein-coding	IRF2BP2	interferon regulatory factor 2 binding protein 2	58.3213	73.2443	25.0459	8.9757	1	0	1.03798	2.3489e-05	0	0	0.476961	0.384364	0	0	-0.041505	0.954499	0	1	-2.11648	4.5593e-25	1	21.9705	111.083	80.1438	41.2201	41.9773	43.7787	52.6724	113.747	69.5245	71.6637	59.6627	23.1328	42.5253	62.1095	95.3281	67.1974	66.6214	48.8847	71.9729	29.7733	64.3033	49.1759	103.108	63.7018	49.6572	50.8961	33.3194	36.0503	35.3262	54.5183	52.9146	62.8442	38.536	77.8517	24.5161	73.8972	84.0982	97.9448	94.8491	100.862	90.2463	57.1546	89.8274	75.5441	60.0659	80.2283	80.2891	56.398	28.5227	16.1838	18.9371	24.9152	37.3905	23.139	13.3006	20.4829	19.7158	32.0921	15.4254	15.4336	6.73239	40.9512	9.34724	52.1897	31.8438	12.8382	21.5119	35.907	31.4254	23.2307	64.3892	28.7726	13.5221	19.4454	18.5929	22.8807	5.48043	6.53325	5.5202	2.09664	13.4868	4.09104	5.43548	1.84682	5.3378	4.78909	3.65024	6.35782	5.31857	19.3781	5.84218	9.59038	11.3965	6.35595	2.70229	10.7798	13.6598	14.7678	13.1915	20.4427	10.7817	10.6304
4198	chr12	108561463	108569384	+	chr12:108561463-108569384@+	7922	3401	ENSG00000136003	23479	HGNC:29882	protein-coding	ISCU	iron-sulfur cluster assembly enzyme	10.3227	13.3408	4.84627	1.23422	0	0	0.981355	0.0181719	0	0	0.781673	0.354123	0	0	-0.277875	-	0	1	-2.15143	1.38158e-06	2	9.19238	15.6889	35.5819	2.27242	3.71667	9.43094	5.51321	14.8006	13.1443	2.88143	6.39998	12.8253	15.5385	6.64436	3.90405	0.899009	3.88712	10.4033	23.7031	9.25389	7.877	7.60359	19.7639	7.48543	20.1276	15.3906	2.66782	10.668	11.5571	4.86241	6.31961	20.4879	12.3815	11.935	27.925	11.7243	14.0105	7.89673	4.10554	8.31175	10.7081	12.8533	20.3927	0	11.9411	19.609	20.7132	11.7976	6.81128	4.43339	8.90873	14.4012	3.04395	5.68933	10.9419	0	6.09177	0	1.90349	1.80929	0	0	5.71711	14.2071	2.4887	1.60537	0	8.87854	7.81911	7.53628	6.05383	1.79894	4.49703	2.33805	3.87494	0	0	0	1.72569	0	6.72792	0	2.54881	0	2.503	2.61999	1.42639	0	4.35458	0	2.28293	0	4.71535	0.946171	0	0.432039	0	0	0	2.36691	0.674099	0
4201	chr15	74173710	74176871	+	chr15:74173710-74176871@+	3162	2438	ENSG00000129009	3671	HGNC:6133	protein-coding	ISLR	immunoglobulin superfamily containing leucine rich repeat	4.94468	33.7123	10.5008	6.51467	0	1	-1.86222	2.37159e-05	1	0	2.1957	0.00283142	0	0	0.97852	-	0	0	-0.531185	0.342158	5	23.953	3.96591	13.5605	0	0.398826	2.29467	2.56363	0	0.774769	3.68461	8.38134	6.68228	5.53944	0.514936	0	3.13528	7.70568	0	1.78046	7.48356	5.71396	2.5071	10.9834	8.27491	0.672524	1.96555	4.20703	3.43428	10.7481	5.86331	6.49587	24.4697	16.8054	80.8432	30.1405	28.7734	12.2633	25.23	5.24995	23.5637	20.9128	71.011	73.4259	45.969	23.5292	34.8548	40.9815	15.0861	7.34223	22.9192	28.4633	15.2795	0	5.66899	0	14.7123	19.4954	4.71749	3.54049	9.25448	0	0	0.886149	15.9829	18.6605	4.8522	9.63827	19.9053	1.6781	3.50436	3.87065	8.36505	1.882	51.6414	11.2615	5.54343	12.8692	5.57436	3.611	12.9531	0.625695	2.12391	16.5927	11.4097	5.23752	9.39825	4.47708	6.02743	8.28358	21.1268	3.82162	1.54901	0	3.29976	6.73404	7.83501	8.42966	5.45777	1.15055	3.30183	8.46329	0
4204	chr22	35066158	35087387	+	chr22:35066158-35087387@+	21230	3073	ENSG00000175329	91464	HGNC:28084	protein-coding	ISX	intestine specific homeobox	2.21562	1.13237	6.97429	15.1742	0	1	-1.61336	0.00327816	0	0	-1.99427	0.0559558	0	0	0.0544863	-	1	0	2.30433	4.69553e-05	6	4.41493	0	0	2.51497	3.00592	15.4136	0	0	8.40051	0.797244	0.289106	4.27537	1.52862	0	0	0.165828	1.35853	3.57321	0	8.01517	0	0.612012	1.067	1.7194	0.800332	0.359859	2.56746	2.11915	3.90826	0.182421	1.59515	0	8.14778	0.272348	0	0	1.67221	1.40961	0.378646	0	0	0.985905	1.37246	0	0	3.15028	1.4983	0.362689	1.02795	16.7401	5.08883	2.02036	2.69508	0.449756	14.5318	4.16865	8.72492	3.11889	4.91555	2.0024	15.9599	0	0	9.63698	28.5762	10.9564	10.7053	0	7.10046	3.03297	4.74582	15.264	7.46554	2.5876	6.79019	8.79588	2.18784	13.7588	28.6483	8.46298	15.3885	17.5243	18.3356	7.45459	11.0807	4.14234	38.6767	5.26012	18.8394	41.9029	16.6756	5.53015	5.21865	3.66506	10.6851	11.9538	28.9803	3.03099	3.65122	29.6882	48.4932	1.67178
4207	chr16	47154391	47461246	-	chr16:47154391-47461246@-	306856	3317	ENSG00000129636	81533	HGNC:30697	protein-coding	ITFG1	integrin alpha FG-GAP repeat containing 1	17.7584	28.0326	6.43058	3.26111	0	0	1.02949	0.0346358	0	0	1.41653	0.10801	0	0	-0.796579	-	0	1	-3.04193	2.31058e-09	2	25.7858	35.1954	8.08644	14.5281	15.8294	41.49	17.3353	19.4975	10.8197	20.6808	23.4359	6.49583	7.78895	13.6252	11.3416	7.83509	12.586	12.5058	3.73898	30.6649	18.4144	12.7573	8.73182	16.3637	26.0746	13.8912	17.2448	15.4257	27.1557	22.8997	32.2846	26.1865	0	43.0195	44.0977	25.8234	62.3904	25.8572	23.62	39.5872	26.643	15.136	16.1057	1.87707	26.6297	31.2933	23.5975	44.6892	5.39655	22.9957	2.06259	8.94275	6.24208	3.33337	0	5.4068	6.98087	3.46736	1.30113	12.9857	4.79541	0	0	10.3378	4.78449	0	0	10.0787	17.2676	17.0933	6.98303	9.22249	0.922183	8.39039	4.63525	30.5582	0	3.18668	4.42348	0	0.459887	8.74203	1.74224	0	0	6.90773	5.11881	2.6581	0	0	0	6.83113	0	0	0	6.20172	0	2.80803	0	0.80895	7.60287	0
4210	chr15	68296532	68432163	-	chr15:68296532-68432163@-	135632	10191	ENSG00000137809	22801	HGNC:6136	protein-coding	ITGA11	integrin subunit alpha 11	8.19746	16.3956	17.7549	21.5343	0	1	-1.16464	7.89003e-09	0	0	0.414684	0.390845	0	0	0.254592	0.684066	0	0	0.782021	0.00168063	7	16.0911	6.04401	14.0781	4.1041	6.58338	3.00096	1.10394	2.75102	21.4386	7.05178	5.66651	10.1589	8.12408	2.58696	4.77723	8.30062	8.53442	7.18311	13.8735	5.4604	13.0386	4.6598	11.8509	12.9146	4.06243	5.02773	13.9355	8.39842	11.1957	5.39071	6.73405	9.64723	15.5231	6.89841	16.3938	18.7665	15.8606	14.7919	14.5005	27.7384	13.5796	16.6058	25.4749	26.882	14.944	17.6266	15.1804	8.31177	11.3655	21.8449	7.38473	15.2982	10.3616	18.9868	10.7723	14.5814	23.0803	15.6118	21.1748	25.5611	27.3145	7.12054	41.9748	11.6238	14.7422	16.2511	25.056	31.9581	13.2479	12.499	14.8998	17.2101	14.8577	21.4573	13.1472	25.639	25.2893	18.0771	18.861	31.8992	26.644	21.9501	26.5105	11.5604	15.0357	12.6157	25.5863	12.2565	21.138	26.3238	28.4941	19.6402	22.3806	24.3136	19.5333	14.8508	29.3084	21.6741	27.5248	15.403	24.2961	14.6192
4211	chr5	52989352	53094779	+	chr5:52989352-53094779@+	105428	7884	ENSG00000164171	3673	HGNC:6137	protein-coding	ITGA2	integrin subunit alpha 2	82.8476	126.399	22.743	16.4877	0	0	0.90015	0.00156863	0	0	1.18374	0.0159134	0	0	-0.844274	0.354283	0	1	-1.34968	7.01501e-06	1	90.4563	84.4396	61.7138	165.379	105.633	161.313	83.5572	50.7541	57.8198	37.1343	26.8194	72.8568	27.9291	61.1466	25.2619	92.2998	114.289	63.2155	316.112	69.5408	89.9785	46.5169	88.7233	32.1079	98.6804	70.5064	17.2627	52.8637	59.5491	124.609	119.807	71.2495	135.694	139.381	119.32	41.1168	89.9466	84.393	53.9678	44.9925	75.4478	132.193	219.39	187.561	291.105	227.504	180.807	54.7093	12.0201	18.5623	44.8769	81.1113	11.8179	14.7256	1.41604	14.9485	17.313	26.0154	17.5174	61.9189	17.9899	58.3736	14.5234	21.3514	6.44146	19.2752	7.15315	4.24039	13.665	34.7759	5.87587	20.9527	19.2053	18.3226	29.6704	12.5709	28.9941	9.57657	16.0052	18.8496	9.86779	14.9747	23.6394	6.64143	15.4764	10.3334	15.0753	18.0797	11.954	29.1268	15.3631	12.2146	8.58846	32.6527	12.2341	13.0461	8.68912	14.1769	15.299	22.633	30.5333	18.5712
4212	chr17	50056110	50090481	+	chr17:50056110-50090481@+	34372	4889	ENSG00000005884	3675	HGNC:6139	protein-coding	ITGA3	integrin subunit alpha 3	80.4393	170.791	40.8018	7.10462	0	0	1.22876	0.0272921	0	0	1.23438	0.254847	0	0	0.392729	0.781743	0	1	-4.27227	1.11062e-17	2	27.8709	79.1074	69.6638	28.9193	90.1933	206.658	199.261	4.30083	115.906	70.4896	17.9901	43.4268	19.5767	56.2356	0	112.153	50.6653	5.61488	56.9502	126.229	69.4811	14.4256	53.5414	118.39	138.088	98.9962	79.6403	105.418	81.2895	140.575	212.56	928.059	243.263	115.892	736.479	83.221	138.455	107.74	43.7919	86.3571	23.6382	24.2566	54.3479	5.09408	164.37	38.7224	58.0126	51.749	148.823	53.1546	44.1807	145.474	0	10.1771	34.6332	9.69481	30.4117	13.7227	67.0904	45.7298	8.67602	6.24952	49.0505	3.18808	11.9023	51.5572	43.5773	79.6301	28.0334	47.1831	37.7263	33.7884	22.2112	22.7702	53.013	14.7432	0	3.08863	52.8205	4.17956	0	12.7096	0	2.67749	9.57659	0	4.96131	23.1439	1.10154	1.75588	1.58811	0	1.82233	3.29099	4.19759	21.6393	7.84676	0.272163	5.73747	0	4.68933	9.98266
4213	chr2	181457205	181538940	+	chr2:181457205-181538940@+	81736	7363	ENSG00000115232	3676	HGNC:6140	protein-coding	ITGA4	integrin subunit alpha 4	3.71673	4.74745	6.18783	10.1377	0	1	-1.13194	0.00186447	0	0	0.216669	0.81792	0	0	0.148046	-	0	0	0.977802	0.0180307	7	10.0142	0.972721	4.74425	0.0617436	0.264114	3.29247	0.113181	2.33651	5.38729	0	7.05863	6.28093	8.77222	0	10.5192	3.32205	0.472494	2.56836	3.03191	4.27441	1.01876	7.21583	3.33989	4.10992	2.78353	1.70215	3.48252	5.9384	4.30028	3.69253	4.14813	5.96328	0	1.1935	3.20113	11.2322	0.507569	1.64727	3.05526	0.619231	1.71465	5.2316	4.20058	8.87893	3.10256	6.1357	8.12925	15.8939	0.429021	3.01147	3.98224	6.46461	3.09323	5.44356	2.27436	9.56898	4.13796	9.37218	0.586155	1.11429	13.682	5.96512	0	2.11687	4.31078	5.56144	7.44655	19.4799	3.79689	5.48527	4.8935	8.58636	9.13967	12.9594	14.1697	12.2367	10.9573	15.3813	9.56525	0.756875	22.5823	13.0806	5.69031	5.55576	5.78074	18.4985	12.5183	3.19323	11.337	11.659	3.16349	11.7967	19.6024	6.11856	9.19769	7.18418	11.3508	11.0236	13.7148	19.1325	1.24548	1.39546
4215	chr2	172427336	172506459	+	chr2:172427336-172506459@+	79124	6068	ENSG00000091409	3655	HGNC:6142	protein-coding	ITGA6	integrin subunit alpha 6	144.7	207.137	43.2772	16.4892	1	0	1.28699	2.42993e-06	0	0	0.666824	0.253793	0	0	-0.427836	0.601479	0	1	-2.07498	7.25526e-16	1	143.288	189.322	228.419	219.293	103.195	153.536	120.443	195.626	117.77	174.755	173.643	85.1343	28.3527	151.444	98.1019	250.511	267.058	109.68	217.161	173.79	180.305	123.898	180.029	36.7299	94.0319	91.4857	100.183	86.009	201.523	87.9484	103.029	514.066	50.0778	61.5832	266.074	86.5218	174.297	118.502	351.682	357.659	509.903	237.804	112.907	113.895	200.616	124.618	108.885	132.246	53.0993	18.5631	26.7376	160.296	41.6283	18.677	24.2244	14.9889	26.3104	39.1714	44.453	40.5629	14.6359	65.4582	16.0217	33.3924	28.2461	53.5368	30.7215	58.1156	96.1894	60.1592	35.7685	16.1324	25.4571	27.3006	98.6374	4.45447	8.49452	16.6731	29.2583	11.6331	19.3572	25.4297	29.5236	16.7188	18.2375	9.02051	18.3877	20.1001	13.0908	5.65887	16.3781	19.6043	17.0318	9.5456	9.13141	25.1836	9.25743	22.3668	6.47176	13.045	18.1354	33.0188
4216	chr10	15513954	15719922	-	chr10:15513954-15719922@-	205969	6547	ENSG00000077943	8516	HGNC:6144	protein-coding	ITGA8	integrin subunit alpha 8	3.84377	2.48634	11.4895	12.6874	0	1	-1.06246	0.00191588	0	0	-1.06439	0.107023	0	0	0.959576	-	0	0	0.738173	0.0619127	6	6.03659	0.164094	1.14333	6.7356	1.03962	1.5381	2.22753	2.48174	0.577023	6.73572	3.59603	2.16729	9.77588	6.13614	0.338009	2.49073	2.97575	4.19294	3.12565	8.22094	0.163676	7.61248	3.00493	2.42114	1.44001	2.92776	8.978	9.23629	6.00362	1.92653	3.74363	1.60373	9.56092	0.703083	0.105885	2.81968	5.49424	0.52931	0.592424	0	5.56258	1.85104	4.00835	0	1.3957	1.8894	3.93829	2.21308	17.0481	15.0374	7.76286	4.53079	25.6163	16.6772	15.6312	14.2836	16.5672	7.02687	11.2066	5.95256	14.1725	1.75007	3.29988	17.6173	15.837	13.0652	18.9028	5.76522	8.6444	6.52484	9.30339	7.16453	12.6149	11.3358	6.87752	2.75238	16.773	12.6855	10.9816	15.3218	6.75697	7.75093	13.9024	18.9946	4.33416	16.5266	25.0079	15.0383	12.1331	1.31121	14.4683	8.07556	23.1342	11.7963	18.4939	10.5484	21.1364	9.14575	16.7095	16.8038	8.05408	3.92347
4217	chr3	37452141	37823507	+	chr3:37452141-37823507@+	371367	7860	ENSG00000144668	3680	HGNC:6145	protein-coding	ITGA9	integrin subunit alpha 9	2.80466	4.19778	5.03702	9.94435	0	1	-1.19008	0.000387636	0	0	0.101606	0.912305	0	0	-0.070552	-	1	0	1.27869	0.000504709	7	7.72989	0.728972	3.88873	0	3.27824	1.61332	9.48918	0.283729	0.160211	3.8962	4.35169	2.407	3.13761	0	0	1.62083	5.75403	1.78506	1.89347	1.74093	3.68103	2.21331	4.10208	9.41122	0.99086	0.937953	3.96497	3.19571	2.77818	0.998486	0.911492	2.48951	2.60633	4.95127	2.99871	1.87892	1.30755	5.73156	0.838882	1.85624	4.57158	4.84573	8.94311	7.92143	1.35631	1.16323	8.25959	9.64235	3.75101	1.57979	3.73043	5.88031	3.16106	6.50607	1.18364	6.35623	6.2021	0.243877	9.88364	5.74107	6.23978	1.94363	6.04701	1.98302	6.19191	6.8306	8.96874	6.03699	3.64356	2.17395	5.45724	2.33519	10.8968	6.74444	6.28754	13.469	3.42149	7.1083	8.02705	5.90848	15.5262	12.3853	7.35242	12.2825	6.31775	16.3571	0.462897	5.60873	10.9627	36.0418	4.54397	6.96678	6.57436	8.18811	4.4386	6.35603	21.2662	3.72434	15.7026	2.73108	2.91681	23.8569
4218	chr16	30472742	30523185	+	chr16:30472742-30523185@+	50444	5129	ENSG00000005844	3683	HGNC:6148	protein-coding	ITGAL	integrin subunit alpha L	3.6266	3.02064	8.59284	11.6666	0	1	-1.29739	0.00369901	0	0	0.11788	0.922704	0	0	0.027478	-	0	0	1.03955	0.0383983	6	0.805053	1.11712	0.121619	17.3728	2.08534	0.945309	0	0.186345	0.245517	0	0	1.74186	3.66344	0	9.49206	19.8709	2.71318	3.5681	2.17625	6.13618	7.31245	3.20847	4.58153	2.43494	1.91805	3.2341	8.99889	1.63244	2.76735	2.40451	1.6909	0	2.66273	0.571113	2.43287	4.46304	3.00567	0	1.20993	0	0.473363	4.38803	7.49205	0	1.97952	7.02557	8.2588	7.38827	0.615887	1.38341	3.81117	3.90044	0.403684	23.1742	0	5.49474	2.61373	13.8281	8.41462	33.1924	16.0232	7.07404	1.26366	14.2829	16.0898	11.5321	11.9117	0.841042	12.8955	4.69438	7.35945	6.75956	11.6296	2.32551	10.4919	14.0533	8.73884	11.482	8.86827	19.9199	30.3364	10.2976	21.1262	2.23318	5.80903	14.6429	2.12812	7.73565	9.97497	22.5952	7.56898	5.89039	16.3284	9.09728	6.40187	8.30797	15.7606	2.33485	4.9221	14.1253	10.2808	24.0393
4220	chr2	186590056	186680901	+	chr2:186590056-186680901@+	90846	7216	ENSG00000138448	3685	HGNC:6150	protein-coding	ITGAV	integrin subunit alpha V	62.9621	117.474	27.3476	12.5947	0	0	0.721152	0.020796	1	0	1.45508	0.00347999	0	0	-0.470992	0.584027	0	1	-1.90749	7.23545e-11	1	124.661	45.756	60.4248	57.5203	40.02	69.7751	85.4601	67.1965	53.487	40.8548	36.6893	90.4527	33.1998	32.8816	55.5076	54.1649	47.1513	36.6895	69.5218	119.72	37.5709	49.3244	44.5302	26.4266	163.314	84.9001	20.3368	31.5861	66.8773	108.682	97.1415	168.918	132.168	121.723	88.6714	76.4408	93.7414	209.263	65.4674	84.92	68.6374	156.786	170.796	37.9649	113.194	141.76	107.514	159.088	24.9524	46.2152	56.0744	56.212	16.9289	5.93752	12.6349	17.3975	17.3957	32.1427	25.4191	36.3836	7.16405	47.1053	32.0352	16.632	10.41	8.70126	22.3605	42.2941	16.4419	61.4595	15.4551	35.893	15.8964	33.4259	25.4162	23.4113	3.1057	8.57973	4.06671	3.34661	7.39891	10.0462	26.6286	12.0182	15.926	6.527	27.3954	6.92385	5.41081	29.7412	8.82302	12.037	13.0875	8.24995	6.5411	12.4212	0.759479	15.1205	5.05344	23.9845	5.71882	37.7331
4222	chr10	32900318	32958230	-	chr10:32900318-32958230@-	57913	4019	ENSG00000150093	3688	HGNC:6153	protein-coding	ITGB1	integrin subunit beta 1	324.449	673.647	103.469	25.7854	1	0	1.10588	0.00357709	0	0	1.60101	0.0128336	0	0	-0.217939	0.827236	0	1	-3.35333	1.19294e-27	1	464.678	313.288	447.933	361.184	343.064	577.212	282.104	287.751	260.844	138.783	135.175	379.207	223.243	183.049	169.041	298.475	362.18	221.759	822.391	339.226	248.766	248.367	274.668	257.201	547.082	286.161	161.86	167.127	345.287	461.128	449.688	726.751	687.842	720.726	203.019	628.729	893.159	553.781	291.16	597.86	528.951	720.564	1058.85	590.246	907.804	1128.24	863.231	351.085	106.894	172.356	296.446	295.572	45.3356	75.6562	105.094	48.1301	50.944	38.6331	76.7812	112.789	24.0766	80.2999	151.59	50.4168	13.4258	23.0947	49.8923	320.12	66.3373	204.271	45.6795	25.372	36.1525	147.4	130.891	25.781	3.34572	9.01736	139.097	19.8751	7.59117	22.6759	18.693	6.51419	9.88455	4.1175	19.0112	55.5765	14.4049	70.4874	5.79567	16.444	5.32036	10.8092	5.10624	39.8509	4.77268	31.1214	16.7507	51.4091	39.931	42.8223
4224	chr21	44885953	44928815	-	chr21:44885953-44928815@-	42863	3012	ENSG00000160255	3689	HGNC:6155	protein-coding	ITGB2	integrin subunit beta 2	7.20615	18.9668	3.37143	1.8329	0	0	-0.374272	0.606084	1	0	3.001	0.00465749	0	0	0.185411	-	0	1	-3.2409	3.67505e-05	5	63.8442	5.82578	6.42009	7.69772	10.9759	0	0.138339	1.37504	0	0	0	3.14061	0	0	0	10.4895	12.0124	1.01266	14.4116	5.1488	2.31252	6.08797	1.45147	41.9419	4.35488	4.77291	0.916809	0.617734	4.3499	9.58493	4.50681	26.6199	7.55709	9.03056	63.7534	7.5999	17.9913	4.60211	6.43857	20.8897	0.967283	4.88566	27.0716	7.23501	6.74167	52.6752	46.1651	12.2111	5.24383	8.24511	0.973479	22.903	0	2.29432	1.85327	0.850614	5.26005	0	6.44799	4.7669	2.6405	0	0	0	0	5.13598	0	0	7.92341	2.83653	1.4241	0	1.01557	10.12	1.09385	5.23484	0	2.50669	4.38427	6.16741	0	0	0	0	3.76836	0.422623	0	0	0	0	0.515555	0	0	1.06837	12.2641	5.85405	0	1.3253	0	4.45433	1.52232	0
4226	chr17	75721459	75757818	+	chr17:75721459-75757818@+	36360	6055	ENSG00000132470	3691	HGNC:6158	protein-coding	ITGB4	integrin subunit beta 4	115.07	134.185	58.3314	11.6267	1	0	1.54361	5.66246e-05	0	0	0.289348	0.768638	0	0	0.198686	0.852096	0	1	-3.26895	9.21659e-23	2	67.0244	197.122	106.419	136.723	164.037	163.967	227.778	40.7245	68.5261	224.425	76.1505	84.1887	49.36	124.816	34.72	68.5062	101.008	62.8664	69.6408	174.841	109.813	63.674	28.6101	135.415	195.711	195.662	166.982	112.928	169.409	78.3699	67.7543	437.925	171.231	83.9689	509.591	38.6586	26.0773	45.0701	148.802	233.881	210.67	49.0354	50.4607	29.8202	40.3268	45.8326	48.4381	111.362	70.4293	116.598	66.0191	214.186	11.6262	22.3693	3.99485	6.55851	16.5045	39.5721	91.9481	69.7824	17.2943	43.8376	43.8865	30.6325	55.2157	78.8996	48.8978	25.6471	90.5401	68.2413	41.6542	96.3284	50.0131	24.9516	129.32	27.5282	0	0	52.5842	1.84075	5.79442	22.2346	26.4851	1.89166	14.9963	3.36367	28.6423	9.4649	4.4471	7.44322	0	8.41989	2.64854	1.86007	7.79531	32.0324	0	8.13086	0.463261	9.3062	27.6401	8.90877
4227	chr3	124761948	124901418	-	chr3:124761948-124901418@-	139471	4678	ENSG00000082781	3693	HGNC:6160	protein-coding	ITGB5	integrin subunit beta 5	23.1076	35.0818	9.69984	4.38912	0	0	1.02864	0.0101763	0	0	1.17672	0.112346	0	0	-0.359597	0.742837	0	1	-1.89504	4.89056e-06	2	12.6095	23.1951	13.4678	34.6941	15.9008	41.1389	10.6886	11.6457	20.5928	8.11756	3.60838	33.1404	7.15462	8.85607	24.5988	11.438	25.1367	16.3004	31.549	52.3595	15.3477	5.32695	31.4244	54.3179	36.8895	33.095	23.1904	22.0744	20.4221	28.8797	39.174	97.6346	0	49.2888	27.7115	46.0918	64.6106	44.4471	18.4063	22.027	37.887	23.3152	35.3618	3.32741	27.4551	40.5839	28.9367	29.305	21.3834	3.98155	2.0893	24.6266	8.40946	20.0904	8.35277	3.28608	2.86572	4.09763	4.61293	0.876925	5.95045	0	11.5457	6.99695	8.59435	12.0604	7.7021	0	4.81009	16.4371	12.2868	35.3124	12.4238	8.78233	14.3206	0	0.479067	5.48751	0	0	8.80441	6.42004	2.47071	0.699565	6.06578	9.25181	1.03702	0	2.87806	5.04647	2.98753	10.4947	5.71359	6.53491	4.82561	7.53843	0.292882	11.3775	2.99813	9.75115	7.35126	0
4228	chr2	160099671	160200272	-	chr2:160099671-160200272@-	100602	4641	ENSG00000115221	3694	HGNC:6161	protein-coding	ITGB6	integrin subunit beta 6	114.598	87.4524	38.6992	8.4902	1	0	2.11387	5.69493e-07	0	0	0.0853576	0.94508	0	0	-0.40601	0.740623	0	1	-2.65732	1.09923e-08	2	44.7394	19.7534	183.735	0	31.5313	116.123	175.433	132.075	216.931	17.3323	60.7787	231.681	86.9195	77.3645	52.4507	20.3133	31.4839	10.384	47.7008	290.912	37.8669	62.3055	32.4991	47.092	402.131	260.12	16.8302	195.844	97.0433	297.562	255.605	251.534	128.254	96.1174	352.217	88.6227	173.434	53.9484	37.524	35.9564	42.0602	17.6258	11.41	2.01236	73.6149	23.2929	25.0998	73.9666	4.08389	31.7242	12.4251	168.855	61.12	3.27582	66.1521	6.07252	2.88857	14.043	23.2485	41.5441	1.71368	158.003	43.7579	39.2938	28.9522	18.0387	8.10105	12.3156	11.7538	138.402	21.812	61.5203	11.5342	9.99459	44.2508	3.88275	5.31175	7.80883	10.1169	0	13.1476	2.00831	3.73562	8.46171	7.33697	8.77701	13.0661	19.6311	11.0238	17.5723	6.35729	15.4607	5.3752	5.89364	7.51722	17.4133	12.9895	1.72024	5.43965	0	15.3137	3.87435
4229	chr7	20330900	20415754	+	chr7:20330900-20415754@+	84855	8974	ENSG00000105855	3696	HGNC:6163	protein-coding	ITGB8	integrin subunit beta 8	35.5706	132.819	15.7294	9.70681	0	0	0.284885	0.320891	1	0	1.70071	5.02808e-06	0	0	-0.564533	0.49751	0	1	-1.24136	8.21311e-06	1	23.6633	17.0793	34.8246	44.1244	41.7149	16.4578	6.54684	86.6228	24.767	24.3883	29.4029	16.1043	19.4331	44.9062	29.5914	28.6196	28.4552	28.8902	90.1765	18.5011	39.5845	66.1205	20.3392	20.8215	45.7681	40.2955	18.5947	21.2517	24.8806	80.6761	70.0861	51.2676	12.3017	37.8174	42.6414	118.9	133.004	125.309	211.175	356.358	274.226	173.53	165.902	173.105	92.2636	125.136	98.9197	66.0727	16.7789	14.8251	18.1882	36.1293	11.7668	17.8653	9.123	9.7069	12.6299	7.04889	9.37812	25.3705	9.74874	29.3656	10.352	23.7949	12.1434	7.8079	4.36411	42.4208	9.72575	15.6654	13.479	13.8626	13.8049	17.7216	11.6259	11.044	8.74054	7.40377	8.99263	8.48703	13.0888	6.00091	5.47376	9.1168	10.7508	10.6386	8.78442	5.07623	7.8015	22.4801	11.0745	11.7831	8.73665	6.63379	19.438	10.4791	7.63372	8.00676	10.6275	6.12964	10.2189	7.44218
4230	chr13	101452675	101720856	+	chr13:101452675-101720856@+	268182	5897	ENSG00000198542	9358	HGNC:6164	protein-coding	ITGBL1	integrin subunit beta like 1	9.01007	52.6126	13.4103	9.47414	0	1	-1.60543	2.79776e-07	1	0	2.49146	4.60078e-08	0	0	0.259505	0.77217	0	0	-0.00605016	0.989761	5	31.0091	7.59088	5.39478	1.54186	3.70995	15.3687	3.81558	4.0519	3.63021	8.51681	9.71735	8.55533	13.044	3.40625	4.87846	8.81431	5.19162	8.06885	33.5451	11.6796	14.6282	4.62444	12.7886	10.2633	4.58769	6.68847	3.07725	3.78623	21.6625	3.56481	2.11011	19.2618	45.933	61.0982	52.4303	97.2952	58.7804	79.7739	4.86716	4.79367	11.8574	22.5324	105.533	26.3958	31.3352	67.6725	187.466	17.3881	2.32127	29.9306	16.2426	56.502	8.42664	9.60931	13.5678	24.7646	14.6733	6.17612	14.2715	5.91304	8.09211	28.8208	1.46544	12.4227	5.20303	7.86989	5.04736	14.2644	9.13472	13.4344	5.09169	4.15004	9.59629	26.5191	8.56677	4.58364	7.22069	14.3398	14.929	2.52009	10.0886	2.80989	4.40995	11.654	7.69903	15.9738	27.9701	4.23627	7.306	14.9214	10.0065	7.04447	7.85634	8.73102	17.4004	14.7011	6.27314	1.80513	10.9405	5.2328	11.6633	3.48475
4233	chr2	230864185	230879254	+	chr2:230864185-230879254@+	15070	2643	ENSG00000135916	81618	HGNC:6175	protein-coding	ITM2C	integral membrane protein 2C	27.9612	27.753	15.3262	5.55877	0	0	0.827784	0.0273175	0	0	0.251306	0.785012	0	0	0.226322	-	0	1	-1.94133	7.30799e-07	2	25.6661	28.4535	46.9667	11.8686	21.3377	40.4993	31.0576	8.07618	65.0354	79.4088	15.6306	11.5326	21.7721	22.3248	6.69828	37.4045	6.31823	2.30808	12.6697	24.3335	12.7715	14.7653	11.9924	48.7063	12.4072	18.2704	72.838	17.9515	44.4083	53.6611	39.6615	29.7947	35.7405	31.3491	55.0809	6.70526	78.6543	8.52252	20.9852	21.046	33.2536	49.9462	34.3973	0	35.5334	12.0059	17.9433	0.843392	23.9038	36.9138	7.39594	17.2264	27.4186	4.70636	11.968	33.4433	15.6777	15.9558	13.88	3.10424	1.00305	18.7855	4.08708	12.3843	18.4141	6.88592	0.592713	4.89637	35.8605	11.167	26.2914	23.9203	2.89338	8.0229	27.0089	0	5.9355	2.28533	0	2.81139	6.92597	5.48568	4.91969	2.4764	4.29447	1.92651	1.37661	0.555992	3.56584	14.6161	4.11274	10.7164	2.69675	0.608764	1.55293	6.67135	17.6252	3.02067	0	8.62957	5.20457	32.0723
4235	chr19	40717112	40740860	+	chr19:40717112-40740860@+	23749	3376	ENSG00000086544	80271	HGNC:14897	protein-coding	ITPKC	inositol-trisphosphate 3-kinase C	24.7665	43.4133	18.1136	8.54772	0	0	0.568449	0.0499659	0	0	0.85863	0.0968252	0	0	-0.130804	0.86463	0	1	-1.49496	3.84315e-07	2	12.0561	42.9602	26.7917	37.1667	43.9222	46.6201	55.1701	13.2116	19.9556	9.07113	23.1579	11.8306	5.91355	21.94	8.52141	41.5097	35.6553	27.1042	25.8992	18.2395	24.5995	14.2056	17.8059	53.3552	24.769	19.8721	15.3075	11.8493	12.9363	10.9592	35.4062	63.474	30.3403	20.0802	135.115	24.2785	22.0016	21.0428	47.4485	99.9394	55.2314	47.0504	36.3679	17.5205	43.4568	30.5871	32.8683	11.2247	43.9774	80.6547	27.7926	13.2819	9.19948	21.2883	10.4718	6.45066	11.9128	1.70338	50.4966	43.7444	3.14107	11.8785	14.7186	9.23373	9.08835	12.938	15.3127	3.19439	6.05924	5.06139	19.8206	14.4981	14.9501	16.4875	11.7109	38.0306	2.6553	10.2875	3.04232	9.9044	9.48885	1.5338	21.3974	3.39277	9.24565	2.63939	0.359239	7.39966	5.58324	4.44991	2.75981	13.4235	2.63904	2.85953	3.0394	7.83429	1.62334	17.342	1.66176	11.5248	36.6709	0
4237	chr6	33621322	33696562	+	chr6:33621322-33696562@+	75241	9079	ENSG00000096433	3710	HGNC:6182	protein-coding	ITPR3	inositol 1,4,5-trisphosphate receptor type 3	94.894	84.4915	49.9802	13.5849	1	0	1.14402	9.23539e-05	0	0	0.325734	0.65198	0	0	0.227822	0.775304	0	1	-2.51337	2.44508e-26	2	40.2821	82.6341	73.447	47.4698	83.9644	106.273	133.966	53.4429	73.7884	139.106	51.5694	81.6164	60.4708	131.363	31.6866	52.1431	198.722	139.824	111.673	119.57	163.057	109.582	90.7088	92.6923	131.066	104.71	103.152	61.8907	70.1707	107.312	94.3609	195.602	170.733	84.6235	89.9468	75.8831	68.5886	72.7125	38.363	59.4595	31.5552	26.5532	89.7081	105.268	107.579	58.4088	110.302	51.0684	57.9889	57.247	56.302	44.9813	38.313	28.6193	36.8898	20.318	33.9613	46.238	25.1945	59.1911	24.82	51.3214	37.3596	42.4042	37.99	87.8002	79.8886	18.4113	73.902	60.7393	130.775	72.1056	36.5557	27.0049	63.1427	12.9011	3.45578	7.65079	15.8379	18.4146	28.3952	20.1899	39.1462	16.5809	11.5641	2.38352	9.88507	4.85567	7.26639	21.2745	4.78906	21.8378	2.74769	10.2787	10.8498	26.0566	6.63998	18.1733	4.01648	18.0285	6.31295	17.2586
4238	chr7	31514090	31658720	+	chr7:31514090-31658720@+	144631	8224	ENSG00000180347	223075	HGNC:27363	protein-coding	ITPRID1	ITPR interacting domain containing 1	3.41212	1.78903	11.3588	15.6878	0	1	-1.19275	0.000356059	0	0	-0.866489	0.206215	0	0	0.539064	0.574066	1	0	1.21737	0.00102369	6	0.86071	1.34987	3.64076	2.92981	2.42375	1.85936	0.354661	9.95585	5.51231	3.62445	2.75471	9.07406	7.56823	0.305305	5.91984	1.67302	0.169211	2.59617	2.41288	3.38321	1.303	2.68706	4.18631	4.67256	3.38928	2.42039	6.7635	5.65605	1.52675	2.55614	2.24665	3.30783	0	0.356182	1.01153	0.44894	1.42009	4.3191	0.518781	0	4.25115	0.105256	2.10833	2.27125	2.16047	5.29714	2.29542	0.542093	14.9801	1.18632	15.4497	4.36183	24.9245	17.646	9.04999	13.2402	14.2262	13.5188	16.5308	12.7198	21.4367	4.87621	8.40634	3.41145	7.84759	15.4908	5.33355	7.21223	5.72091	6.7054	9.59688	17.3587	13.0181	10.1523	12.2856	11.7773	26.7054	13.4037	19.8039	21.2326	16.1374	12.3408	10.3648	13.5296	14.4915	11.2992	29.0515	18.7617	16.2074	1.04384	16.4273	11.2504	19.9335	25.0422	17.7172	11.9708	28.6548	9.22233	12.9611	13.051	13.381	7.80854
4239	chr2	181891730	181930738	+	chr2:181891730-181930738@+	39009	7924	ENSG00000138434	6744	HGNC:11319	protein-coding	ITPRID2	ITPR interacting domain containing 2	35.3555	27.939	18.9206	4.33501	1	0	1.29392	0.0061886	0	0	-0.209775	0.859005	0	0	0.505655	0.683382	0	1	-2.65332	2.0595e-08	2	0.818855	37.9619	7.1636	56.6839	63.6854	26.64	74.6693	65.0925	9.53501	47.4589	29.3749	27.6559	6.37273	47.688	27.6478	63.6664	20.7228	28.1764	32.6333	55.49	16.9718	28.0659	30.6205	53.2228	37.9693	42.2392	45.5525	24.7722	30.3132	28.6515	28.5039	40.2934	0	28.1475	75.8496	47.0596	47.1634	27.333	37.8853	18.4125	0.857908	57.1876	39.6824	3.14298	10.5707	18.3256	20.8018	2.25046	54.6148	47.6825	49.9541	32.124	49.6459	3.13955	0	16.813	30.7601	0	11.9824	6.7301	3.68018	5.30182	0	28.3249	12.6844	14.6992	16.0134	19.5978	3.61413	16.9571	20.7865	19.8175	22.9686	2.17424	20.7892	0.568521	0	0	32.4044	0	9.62547	9.54066	8.75164	6.40141	0.179049	4.49802	4.13243	1.11269	1.35927	0	4.3113	6.91051	0	0	5.17971	11.6822	0	3.86218	3.89393	1.1852	1.44663	0
4240	chr10	104309700	104338465	-	chr10:104309700-104338465@-	28766	7153	ENSG00000148841	85450	HGNC:29370	protein-coding	ITPRIP	inositol 1,4,5-trisphosphate receptor interacting protein	3.14477	7.78991	6.59581	7.79821	0	1	-1.09019	0.000119037	0	0	0.930355	0.0817229	0	0	-0.0641054	-	0	0	0.631945	0.0627249	7	2.39149	1.85237	2.18015	3.55915	2.03901	0.782107	0.990283	1.91518	1.76046	0.742092	2.98087	2.05715	4.26861	2.80814	1.23749	7.55157	4.18274	6.56675	3.29431	3.76223	4.49428	2.62927	4.27833	2.21602	2.17759	1.90672	7.50043	5.20233	4.42653	2.78213	2.95204	11.5428	2.0684	3.91961	12.0174	10.3232	5.15939	9.4471	1.13869	2.67712	6.58477	14.2193	10.4167	1.74088	4.89692	15.3384	6.7587	14.1791	3.23852	2.85189	0	4.91847	20.5516	7.34235	0	5.0145	11.7561	22.5104	5.73195	7.16877	5.37403	8.27599	3.02031	5.66546	8.57886	5.85193	5.91313	5.87986	2.5738	3.90898	10.4341	5.70222	7.69745	3.52025	4.606	5.9831	6.57942	11.3997	5.33329	1.81789	19.4066	5.50168	15.3503	2.28755	14.0827	9.78775	4.23875	7.19027	7.52892	2.70029	4.55891	6.59946	6.47684	8.32261	6.31181	11.2981	8.61939	2.79031	4.31365	11.0663	4.48715	16.5189
4241	chr2	96325317	96330507	+	chr2:96325317-96330507@+	5191	4663	ENSG00000198885	150771	HGNC:29371	protein-coding	ITPRIPL1	ITPRIP like 1	8.59776	7.97983	26.9741	39.298	0	1	-1.38457	1.63721e-06	0	0	-0.613222	0.339563	0	0	0.556833	0.534075	1	0	1.19476	0.000259849	6	9.36106	3.53269	2.54169	7.40961	11.0517	1.03978	18.229	1.09316	3.37566	3.67779	10.4789	9.46695	21.6588	8.07687	0.949151	1.20212	17.1598	3.27057	5.85135	5.08651	5.74516	5.34408	15.2353	14.6275	6.94453	4.90117	25.38	20.5494	8.07806	7.93442	7.27778	2.14934	10.2509	6.01265	0.891999	5.54248	6.41171	15.0491	2.99441	9.3867	5.10256	3.24864	3.31641	32.7135	9.36258	12.4565	7.89926	2.86822	16.9359	19.7816	12.9953	24.8537	47.5109	45.9416	23.9418	25.8238	32.6698	18.0876	31.4688	9.23733	38.6602	24.9811	43.5515	10.3621	46.2865	27.5159	38.9703	10.6386	11.9908	15.8237	19.5014	28.8656	39.3594	32.4002	30.1464	27.5341	29.7977	37.5646	42.4794	26.2928	36.9666	23.3197	35.3209	36.8453	14.909	54.8705	43.6948	89.1839	34.0704	54.309	40.2949	44.9484	53.4984	53.4826	45.7707	33.4018	38.1971	43.6591	36.0933	30.2107	24.583	29.7469
4246	chr1	185296388	185317243	-	chr1:185296388-185317243@-	20856	4113	ENSG00000116679	10625	HGNC:16951	protein-coding	IVNS1ABP	influenza virus NS1A binding protein	20.4851	21.8489	8.27704	2.36406	0	0	1.30275	0.0387102	0	0	-0.715947	0.589904	0	0	1.02794	-	0	1	-2.70017	7.4573e-05	1	4.73276	54.5911	21.6876	0	0	0.725428	0	26.8781	28.6264	8.63701	24.1924	0.383318	13.2769	1.52616	46.2711	8.1772	24.5296	55.0254	42.0644	1.21988	24.4904	44.1257	118.65	8.8757	10.863	13.981	5.37112	0.904748	21.6348	13.9702	9.62615	47.6909	19.6462	18.6187	9.94425	16.876	11.0172	22.1168	22.9151	85.5787	17.5908	30.4116	15.4953	0.756898	45.4205	0.653809	6.15696	0.541961	0	11.6447	21.1491	3.18671	6.54424	1.0081	9.04779	3.73749	0	3.72842	1.57398	2.99216	0	46.4288	2.62634	4.16854	10.0322	11.5047	5.71313	21.2381	9.44964	17.9397	3.96296	3.4709	8.18082	0	14.1517	7.66708	11.4424	0	0	1.80659	1.11265	4.53225	0.702529	0.795664	7.24399	4.33289	0.294868	0	0.982026	1.04358	0.755095	21.1182	0	0	0	0	0	0	0	0	0	0
4247	chr2	127480812	127526489	-	chr2:127480812-127526489@-	45678	2973	ENSG00000163166	55677	HGNC:25467	protein-coding	IWS1	interacts with SUPT6H, CTD assembly factor 1	58.2923	57.9897	21.695	15.2935	0	0	0.996492	0.000330512	0	0	0.190487	0.792523	0	0	-0.380203	0.632139	0	1	-1.19933	0.000106327	2	53.7692	43.3631	10.4908	46.3335	137.527	112.653	32.7959	84.6566	131.093	67.573	42.8821	58.8635	43.2535	54.0508	40.9391	70.4476	73.2539	49.4505	66.9544	41.5773	44.6945	56.7757	46.6888	52.994	45.6367	47.3633	30.2535	29.7273	50.1292	75.0455	65.8255	65.4964	89.9606	114.011	67.1547	76.7476	89.251	103.157	42.7911	71.7725	19.2728	44.111	47.918	33.5082	32.9553	31.477	42.7441	13.496	8.85437	23.2698	7.89	18.7948	9.75007	10.6923	0	18.0972	32.7942	7.73712	28.3078	13.1085	23.6304	1.92696	0	26.7378	24.5552	16.8344	46.3692	27.5682	68.5765	31.6111	40.3979	6.85974	30.3522	30.7583	30.2907	5.30352	6.03047	18.7929	21.2219	11.8718	5.131	14.6303	6.31744	36.3251	22.9067	3.42534	17.5412	6.4256	26.7188	13.7156	17.7588	28.5808	22.1761	6.4943	0	21.7464	21.199	11.1891	15.0961	25.2715	19.2786	7.77607
4250	chr5	134524315	134583227	+	chr5:134524315-134583227@+	58913	7051	ENSG00000043143	23338	HGNC:22984	protein-coding	JADE2	jade family PHD finger 2	16.0666	15.7784	9.26674	4.53718	1	0	1.01209	4.79023e-05	0	0	0.199932	0.756479	0	0	-0.179961	0.793816	0	1	-1.60809	4.57392e-10	2	10.3736	17.8266	22.5592	12.8951	20.6161	8.41026	16.9601	9.26257	11.0728	31.3292	13.7339	20.571	37.8907	9.08044	8.16006	20.8143	7.10498	5.62355	10.2897	15.7841	7.29488	10.9359	12.0131	48.0952	21.0445	23.4208	23.0506	17.548	8.36173	8.50687	7.43337	33.9109	23.8886	21.8994	11.6014	15.2899	7.15538	9.58376	24.9735	38.1512	12.878	11.9697	7.24428	14.57	7.19965	6.40719	9.33786	12.1713	7.31742	18.6168	8.03966	7.14201	2.93646	10.3888	8.44443	10.7191	5.70381	5.70902	8.56928	8.72697	7.1437	8.12488	4.90241	13.9264	8.10275	6.06564	10.8865	8.25911	9.9606	15.8621	22.9952	18.5111	4.55514	4.69892	3.89386	5.75019	6.6746	6.42476	5.41044	2.63455	2.59613	1.76251	4.5078	5.10541	1.20731	5.05493	3.95606	1.87567	12.2205	3.95684	1.32139	6.42713	5.8124	1.82552	4.07471	6.66851	1.94313	6.41619	3.5804	3.61526	5.85265	5.82884
4252	chr20	10637684	10673999	-	chr20:10637684-10673999@-	36316	5940	ENSG00000101384	182	HGNC:6188	protein-coding	JAG1	jagged canonical Notch ligand 1	47.6559	39.5083	19.6903	9.22896	1	0	1.21113	2.58022e-05	0	0	0.268932	0.71291	0	0	-0.229172	0.774499	0	1	-1.954	2.21352e-11	2	51.4401	17.9657	27.5137	11.6333	13.1773	28.5057	80.0383	22.3655	27.4535	57.5363	59.6768	65.3814	30.743	42.0585	35.0197	89.3066	36.3125	39.5387	17.4341	93.1443	57.909	79.7879	16.008	32.1034	88.1223	67.9519	28.9558	31.7933	69.6636	83.379	75.414	84.5242	32.7634	18.9506	30.3435	39.2828	19.3468	38.3585	46.8174	75.3759	74.5531	65.2133	29.1901	22.012	14.0159	14.7584	44.1825	21.9531	32.9715	24.1892	27.972	23.5753	5.22853	12.7972	11.9033	10.1361	14.7723	27.43	18.5277	1.72654	1.56208	46.9367	40.3717	11.808	10.8651	13.6343	3.42846	8.89611	28.8129	73.2236	22.0968	9.27	13.1316	10.4862	25.884	1.89603	1.50914	24.4046	8.89254	4.06551	21.8288	9.93776	8.75606	14.5998	1.19426	4.9289	12.8629	16.3276	5.66649	2.52911	3.92134	2.54308	5.09965	7.58434	5.8733	18.5526	5.99707	8.51228	12.7502	19.6503	19.2981	0
4254	chr1	64833229	65067746	-	chr1:64833229-65067746@-	234518	5550	ENSG00000162434	3716	HGNC:6190	protein-coding	JAK1	Janus kinase 1	38.4179	28.8085	12.4178	7.69653	1	0	1.70433	3.7397e-05	0	0	0.686819	0.462835	0	0	-0.795757	0.52623	0	1	-2.48268	1.85625e-08	3	62.3884	44.9086	45.0698	32.4376	17.5196	9.13921	47.8239	15.2118	77.5975	34.5786	25.292	42.6104	29.2003	46.3712	58.2144	26.9026	16.9247	6.48496	1.22905	77.4998	54.8344	68.6206	22.1546	34.4459	66.9139	51.3405	30.2797	17.2652	25.0825	61.7142	40.9002	9.8891	4.30631	29.4809	18.6111	19.1589	28.4501	29.9709	18.9387	5.75059	22.7477	36.3406	32.2545	39.2646	33.9346	30.7189	39.1571	90.7699	32.2529	2.39713	0.880517	21.876	29.845	0.249027	0	13.1565	11.6382	7.94379	19.4408	0	6.92621	5.16113	0.778534	15.1653	3.05012	13.9366	7.05649	26.232	35.9976	13.5746	21.6402	7.34919	9.09398	13.611	16.0281	1.62341	20.9975	4.8974	3.70122	33.136	7.14623	27.2433	4.42536	11.793	12.7819	6.6514	2.62225	3.97158	12.1294	0	1.95855	1.36089	0	11.3062	1.47906	11.1195	1.97492	0.479497	0	0	3.71775	21.2901
4256	chr19	17824782	17847982	-	chr19:17824782-17847982@-	23201	5386	ENSG00000105639	3718	HGNC:6193	protein-coding	JAK3	Janus kinase 3	2.24636	5.07384	4.60652	5.87903	0	1	-1.0253	0.00712351	0	0	0.202408	0.835937	0	0	0.801542	-	0	0	0.284087	0.552884	7	2.40944	1.7287	1.27397	3.29189	0.812387	0.207739	0.850991	0	2.92252	0.0758117	1.3196	4.48836	0	1.39853	1.64348	1.60843	1.42104	1.81218	2.41781	1.60905	8.25675	4.36482	3.75413	0.267548	3.34863	3.55886	1.24514	1.38182	1.82444	5.9326	4.41058	0.974717	8.24096	4.35089	2.31678	0.548397	1.7347	3.69959	8.35346	1.18514	5.95025	0.723229	5.30742	1.73401	7.35175	12.0825	3.0775	18.624	3.91	12.3506	15.2431	4.99512	6.15075	0.769829	2.76373	3.32981	2.94157	4.62669	5.60917	0	7.38321	4.25463	1.20336	3.18329	4.12518	8.4476	2.32683	12.0137	0	4.18197	3.66342	2.65054	1.98776	4.42909	1.83513	11.2917	4.99311	2.80363	3.5415	45.8715	0	4.03788	5.09659	3.03803	1.05368	2.83611	2.25175	0.818503	3.99958	18.7278	4.90132	1.75291	5.6242	6.27334	2.28615	3.27374	8.14021	3.95278	2.08321	3.23828	2.55397	4.29229
4257	chr5	147585438	147782728	-	chr5:147585438-147782728@-	197291	9153	ENSG00000176049	9832	HGNC:29067	protein-coding	JAKMIP2	janus kinase and microtubule interacting protein 2	4.34996	3.82257	11.4927	18.0419	0	1	-1.36428	3.8697e-07	0	0	-0.51882	0.403356	0	0	0.34075	0.670097	1	0	1.29778	1.32544e-05	6	2.25561	1.87798	4.0209	8.09601	2.17775	15.9322	3.36873	1.70554	2.40763	0.178443	5.43556	4.24878	10.7133	0.274318	4.35191	2.11563	1.52036	6.998	4.81021	2.24249	2.98541	2.92802	2.80614	2.51898	2.91093	2.9399	11.7662	9.35085	6.91859	2.60293	2.38939	2.86782	6.46576	5.80626	6.21053	13.5534	2.19465	4.82724	1.1865	0.199252	1.59153	0.378291	0.767976	1.36048	2.77312	3.87811	4.2255	6.69724	7.93776	13.3724	2.98989	5.95404	14.7036	17.063	14.8399	14.1356	14.1138	7.12047	7.54438	17.4793	13.613	3.54676	6.84502	7.15213	11.6747	8.25171	15.917	16.8486	6.92817	16.3773	8.43537	11.3634	17.3781	11.4386	17.2778	14.2733	24.7294	9.56866	12.9847	14.8155	10.9996	18.2164	13.1011	27.5306	15.3458	19.7485	29.548	39.4946	17.5043	18.0544	19.3407	15.266	12.2647	28.3014	20.8516	17.1771	10.7776	19.9162	18.3877	22.7198	7.5143	8.69984
4258	chr21	25639258	25717562	+	chr21:25639258-25717562@+	78305	4695	ENSG00000154721	58494	HGNC:14686	protein-coding	JAM2	junctional adhesion molecule 2	6.77823	3.67984	17.9544	23.5061	0	1	-1.12958	0.000127316	0	0	-0.940256	0.102866	0	0	0.363138	0.662594	1	0	1.25544	8.2669e-05	6	7.41268	6.63585	11.9575	29.2428	9.21598	1.58876	2.04122	3.59641	9.92386	8.08817	2.17611	11.0814	7.00365	4.01091	0	1.62808	1.63019	3.24827	2.77366	4.76039	3.88008	5.90853	4.65585	13.5047	4.53993	5.10331	19.8295	11.4926	5.23239	3.22377	4.73847	1.11817	6.78737	4.09995	1.62419	0.943663	6.16901	0.738102	1.40439	1.55379	1.13767	1.38279	7.78536	9.94607	1.83813	5.0403	8.13963	2.84867	15.4748	15.4907	16.4457	12.9299	36.603	7.94818	19.0229	24.2835	13.498	16.3312	4.59623	6.55313	14.6811	33.7589	58.4398	10.2914	21.6334	12.2105	15.0148	21.8212	12.3448	10.4221	11.6942	26.9314	22.1517	10.1619	14.0348	12.9536	21.9573	27.9814	27.8141	26.5092	36.3897	18.3081	12.9243	18.4713	22.6643	20.3345	51.4048	20.0313	22.3676	6.39953	20.1755	28.957	25.8078	49.0057	35.8425	17.213	15.7583	25.7902	26.288	18.2886	10.2545	14.7721
4261	chr7	27830577	28180795	-	chr7:27830577-28180795@-	350219	3173	ENSG00000153814	221895	HGNC:28917	protein-coding	JAZF1	JAZF zinc finger 1	7.79339	9.1804	3.77553	0.9836	0	0	1.25376	0.0495366	0	0	0.53486	0.722111	0	0	-0.0236589	-	0	1	-2.84182	6.23131e-05	2	11.8979	8.12598	0	9.74285	0	11.7542	5.90937	5.2211	17.2637	0	0.699986	14.7406	26.4629	3.16524	6.9743	10.4391	7.23644	8.84374	6.44931	7.33132	11.3136	13.929	0	7.11501	3.87554	7.2027	12.3084	5.5707	1.20435	6.36017	10.4577	16.5453	0	8.30858	0.873914	2.09447	6.62525	7.09897	11.1236	16.3811	21.8838	6.13821	13.7351	0	3.1998	4.74599	17.9934	19.3192	0	5.59054	8.00873	5.00041	0	0.871163	0	1.21118	4.22497	13.2906	2.72036	2.58573	0.835507	7.222	0	2.94734	0	6.88289	7.89935	0.339876	5.8022	4.40608	6.7592	6.42735	4.82017	1.6707	2.42281	0	0	0	0	0	0.961516	0	0	0	0	0	7.26222	0.463122	2.12159	9.46921	0	0	0	0	0	5.55701	0	0	0	0	0.722538	0
4262	chr10	30012803	30115494	-	chr10:30012803-30115494@-	102692	9614	ENSG00000165757	57608	HGNC:29283	protein-coding	JCAD	junctional cadherin 5 associated	6.56238	10.7097	11.3046	9.89516	0	1	-1.02633	0.000254556	0	0	0.500323	0.416255	0	0	0.520418	0.534075	0	0	0.427302	0.214343	7	7.79217	1.1547	7.91572	5.10701	1.97218	2.32761	14.4324	2.88299	1.76825	0.25483	3.0033	7.27016	1.95442	2.74222	0.460359	18.7637	8.61239	6.02792	33.5404	0.569323	9.92004	13.3512	23.7032	0.899324	2.51553	1.91708	5.29323	2.99974	2.27132	7.69673	4.3143	6.90022	1.06541	4.52674	5.40799	20.7377	3.7415	9.19154	3.46952	0.284547	3.99007	9.04881	38.1661	7.44766	17.425	18.9083	23.7542	7.99911	17.5238	11.5319	13.521	8.53868	5.81479	6.3254	12.1929	9.5937	6.59175	11.1655	29.1794	19.2013	15.5799	12.5136	15.5055	17.023	9.35415	11.926	12.0578	9.53466	6.59596	1.85812	5.88932	7.00023	7.47699	12.82	8.91007	10.5431	8.39179	6.43971	10.6833	19.1289	7.77479	9.15619	12.7734	9.87148	5.46028	2.51569	10.8488	5.044	4.34128	34.8238	10.9834	9.62385	8.15505	8.70253	14.5152	9.93434	6.27048	16.7467	5.83534	10.7454	5.72318	2.13746
4265	chr14	59484517	59505410	+	chr14:59484517-59505410@+	20894	2902	ENSG00000050130	51528	HGNC:20184	protein-coding	JKAMP	JNK1/MAPK8 associated membrane protein	9.79843	10.4636	5.04576	0.515571	0	0	0.855415	0.189762	0	0	0.244302	0.881832	0	0	1.5973	-	0	1	-4.84081	6.56477e-12	2	16.6677	8.51461	12.682	4.38639	4.35575	3.72704	5.74329	17.126	3.25446	28.5628	21.736	6.51931	0	9.94988	8.38814	12.1163	9.83032	11.7717	4.27368	0	2.95407	15.0677	6.5909	16.0554	11.4411	3.5566	5.8453	8.33494	9.02957	15.2604	20.0099	12.3343	14.5105	22.7833	0	0.254451	9.65858	20.5989	15.37	26.7091	9.20286	2.38628	11.7881	0	8.39665	8.5251	7.29831	8.06526	8.34532	7.64075	16.8397	14.2627	0	3.81006	0	11.0357	0.839913	0	0.7436	0.706798	1.3703	5.26428	0	0.537097	0	3.44925	10.7963	0	7.28389	12.3115	0.295616	18.9744	1.05406	0.456679	10.2178	0	0	2.08137	5.56167	0	0	0.713728	0	0	0	0	0	0	0.463942	0.739534	0	0	0	0	1.41433	1.01266	0	0	1.93318	0	0	0
4266	chr10	63167225	63521890	-	chr10:63167225-63521890@-	354666	9496	ENSG00000171988	221037	HGNC:12313	protein-coding	JMJD1C	jumonji domain containing 1C	43.141	43.3224	17.8549	11.419	0	0	0.876728	0.000944394	0	0	0.629224	0.248213	0	0	-0.692453	0.431477	0	1	-1.24947	1.21735e-05	1	34.4134	36.3915	22.7941	95.1271	80.6356	88.4878	43.7913	70.8904	44.4904	40.0754	36.2068	35.917	22.7551	54.2039	25.8674	24.2022	20.0766	46.9597	54.7886	36.8895	15.6856	17.7258	30.328	50.8868	56.4178	56.2473	25.3411	34.9747	40.3571	44.57	49.8736	60.9638	26.9663	23.62	11.5344	42.1464	54.311	39.5951	31.6137	61.2657	62.589	71.6036	57.8371	39.3402	35.2295	42.421	32.486	42.9573	26.6123	31.0092	34.171	18.6698	17.007	11.7892	15.8714	18.4815	15.9141	18.3693	2.9542	19.6559	7.11901	38.8117	13.4231	26.0979	15.5983	20.1237	9.56817	13.4008	12.6378	28.7907	10.0278	4.93957	11.9186	21.7717	17.3477	6.87888	0	7.63285	3.39932	18.9753	0	20.9392	17.9529	28.4316	6.12576	10.59	29.247	17.4865	12.9021	0	8.83046	12.925	14.0734	5.42195	25.9334	16.2472	13.9953	5.88515	8.27099	11.0202	2.17286	2.97553
4268	chr16	681670	684334	-	chr16:681670-684334@-	2665	2022	ENSG00000161999	339123	HGNC:14148	protein-coding	JMJD8	jumonji domain containing 8	8.20696	10.2666	6.19924	1.14442	0	0	0.311337	0.592616	0	0	0.589817	0.625928	0	0	0.745054	-	0	1	-2.11391	0.00050323	2	3.50073	13.8142	9.56346	0.899344	3.84703	0	0	6.45998	5.91639	10.5009	0	2.85896	0	16.1428	13.1332	25.7062	0	8.74913	4.90691	6.99298	9.53935	3.7205	7.02694	41.0972	16.2177	15.4957	7.02355	10.122	4.85976	2.21792	4.10264	12.5097	21.3886	11.1756	0	12.0513	5.54485	20.1376	8.05643	13.0784	1.68103	1.92646	15.0644	7.69812	8.78717	2.39387	9.33608	23.7019	0	3.07051	0	0.682334	12.2878	6.15178	8.28195	13.3044	1.20545	5.68805	2.13445	5.07203	0	20.7772	0	5.39593	11.5115	2.70022	0	1.60004	2.36057	7.68243	23.3349	16.1377	6.0512	0	11.949	0	0	0	0	0	0	0	2.14355	0	0	1.25909	0	0	1.33171	0	1.53596	6.53693	0.881246	8.75302	0	4.36013	2.71039	0	1.38726	0	0	0
4273	chr16	1678279	1702086	+	chr16:1678279-1702086@+	23808	3695	ENSG00000206053	90861	HGNC:14137	protein-coding	JPT2	Jupiter microtubule associated homolog 2	35.6102	49.77	19.8116	14.0895	0	0	0.760758	0.00272787	0	0	0.782109	0.0981056	0	0	-0.276936	0.692811	0	1	-1.3798	7.3576e-08	2	6.06636	43.9033	43.8928	37.1569	23.1572	43.3018	17.8173	28.1081	33.7392	29.6158	24.645	28.5876	22.8834	31.258	29.9451	41.9255	82.2902	29.0567	42.6273	29.9967	73.5176	32.957	44.3692	34.0592	45.3722	32.3225	31.2816	18.1278	34.8675	43.3898	43.6768	34.3573	20.9447	58.8905	118.759	26.7788	103.798	67.2914	49.4403	42.6942	32.1965	37.2488	27.521	38.756	52.7569	32.4586	53.3324	48.8649	24.2224	20.1631	20.1029	21.8434	12.8881	24.687	20.6462	11.7875	12.5335	28.5326	21.6085	27.7555	12.5558	15.5043	20.4642	22.7787	9.16274	18.2241	22.046	18.971	17.9001	15.1345	14.859	39.7393	16.9708	25.1068	18.7248	32.9185	10.3108	15.9381	19.8548	5.0274	3.71556	8.40827	18.7681	15.4993	22.6545	3.44504	7.54917	0.397696	15.3037	33.6875	10.9267	8.68743	8.19809	10.0152	14.9958	15.1112	0.370798	17.6454	10.6281	11.6191	8.68648	50.0531
4276	chr1	153974269	153977674	-	chr1:153974269-153977674@-	3406	1273	ENSG00000143543	10899	HGNC:6201	protein-coding	JTB	jumping translocation breakpoint	70.3415	57.7925	28.6581	10.0943	1	0	1.29235	0.000277745	0	0	0.335998	0.703548	0	0	-0.276933	-	0	1	-2.22469	3.13397e-09	2	45.4105	128.277	183.754	242.13	46.5928	46.2905	13.0927	105.862	59.3523	81.7927	62.4617	36.3288	38.7456	44.3784	88.6568	22.8174	79.8005	74.7557	44.3284	83.1269	71.9723	79.7789	72.1199	49.43	43.1477	52.4112	37.4967	32.1552	61.324	87.6317	65.1653	111.347	0	54.239	29.4065	77.148	33.0274	85.0695	69.4674	95.2709	41.1958	12.2398	53.0095	24.455	33.4976	35.4887	70.8908	156.719	14.8887	71.7633	40.6919	27.095	52.047	0	1.46165	16.1009	11.4883	15.0579	0	3.22251	10.4127	57.0035	0	88.1564	22.4401	37.8858	19.6894	46.5934	26.7819	22.5748	61.3251	32.0408	19.2231	44.766	31.0574	0	0	3.5586	0	0	9.58646	65.8956	29.5079	14.1391	0	5.99972	3.81081	0	6.34576	13.4871	7.31902	16.3163	8.39849	18.9587	11.2847	3.46276	8.61021	16.724	11.0175	4.21569	1.80095	12.107
4277	chr1	58780791	58784047	-	chr1:58780791-58784047@-	3257	3257	ENSG00000177606	3725	HGNC:6204	protein-coding	JUN	Jun proto-oncogene, AP-1 transcription factor subunit	126.73	88.686	58.3556	15.8504	1	0	1.4378	4.70583e-06	0	0	0.0932349	0.91798	0	0	-0.140361	0.878145	0	1	-2.34103	3.35586e-14	2	118.808	64.3208	35.2399	74.9555	39.7055	44.8881	95.0538	403.296	128.555	240.204	81.5592	82.2903	31.1889	225.489	56.3937	246.424	47.426	34.6499	70.6359	203.624	56.5898	32.0478	16.9464	113.559	371.266	287.921	205.905	116.824	101.07	86.9181	214.873	185.364	60.801	63.5981	203.691	57.3593	49.4836	58.253	88.5992	163.226	90.943	66.3105	54.5307	71.6869	69.2034	69.6841	59.7977	95.1313	16.1646	14.4328	69.0193	79.0022	54.0351	43.7078	58.8425	20.4523	41.5343	96.5204	56.9794	78.0902	19.942	88.5331	91.538	21.0564	57.8218	34.0856	35.5923	41.7199	155.341	37.4396	90.0811	64.4944	53.5328	83.822	71.8212	13.14	6.19272	5.0999	9.91094	15.9698	20.1394	28.2991	36.8174	11.555	41.8187	8.20748	11.9157	6.76767	7.02735	10.5428	9.53548	33.0456	2.73546	10.868	12.6018	25.715	6.73061	29.0061	5.16742	25.1275	5.63122	28.3921
4278	chr19	12791486	12793315	+	chr19:12791486-12793315@+	1830	1830	ENSG00000171223	3726	HGNC:6205	protein-coding	JUNB	JunB proto-oncogene, AP-1 transcription factor subunit	158.713	197.967	72.8623	19.7991	1	0	1.30898	0.000296553	0	0	0.281647	0.75708	0	0	0.291993	0.76986	0	1	-3.10673	2.72529e-23	2	97.3452	147.939	129.87	94.1532	60.3062	79.0758	543.273	44.3933	178.223	75.4168	63.5974	98.2136	52.9425	248.339	38.6963	277.907	94.2935	41.6684	51.1676	242.767	134.973	85.814	69.2805	228.62	339.794	282.001	164.91	135.225	239.545	301.579	278.785	520.549	52.8624	90.3239	254.564	100.07	56.4158	59.6501	359.247	638.315	276.221	278.608	81.6882	176.921	112.903	98.4539	99.6337	109.018	47.1819	50.8899	55.0106	127.79	31.6797	33.9861	86.4249	56.0011	57.9388	51.3261	44.8094	53.8001	29.6977	138.786	127.501	45.9931	46.8299	53.2062	27.3931	18.2684	52.5372	95.9195	83.9126	145.99	163.809	55.7632	184.838	38.1567	0	0.825155	23.2518	3.04529	31.6759	6.79094	27.6318	2.68243	34.1129	1.39119	2.65091	5.62099	4.41429	11.7275	4.24277	41.273	0.973704	11.4298	25.7927	82.702	5.98951	14.5421	1.53281	16.129	36.331	99.6598
4279	chr19	18279694	18281622	-	chr19:18279694-18281622@-	1929	1929	ENSG00000130522	3727	HGNC:6206	protein-coding	JUND	JunD proto-oncogene, AP-1 transcription factor subunit	145.53	108.901	76.0071	19.654	1	0	1.21488	0.000201248	0	0	-0.357616	0.655296	0	0	0.696005	0.501158	0	1	-2.49083	3.74187e-17	2	100.606	150.557	169.447	74.2378	144.162	21.0745	100.875	207.602	247.739	143.304	89.1185	120.961	51.1386	272.69	203.054	407.618	97.0289	43.9573	97.4046	278.781	108.881	106.759	103.687	183.769	106.035	172.556	173.42	113.335	163.859	137.747	120.021	92.7793	64.8993	55.9685	78.7029	215.132	113.095	120.363	104.555	204.688	112.772	143.373	94.987	48.4156	89.7397	122.118	126.743	62.9783	54.5859	98.8552	30.9071	84.7548	125.582	26.51	27.0083	37.1889	37.9071	55.6479	11.1868	57.4188	29.5479	128.694	59.3586	52.5208	57.5899	66.9862	33.2961	45.8429	203.605	66.8383	235.705	122.639	83.2511	107.177	111.587	32.6954	1.16178	1.56561	8.36701	4.81499	6.32637	18.2535	18.7241	0	13.9746	7.91876	33.9506	10.665	4.8857	90.1173	9.66004	18.5985	6.46612	12.5114	6.3832	61.6996	0.710264	22.0733	5.81658	21.5609	11.885	99.8716
4280	chr17	41754609	41786711	-	chr17:41754609-41786711@-	32103	3710	ENSG00000173801	3728	HGNC:6207	protein-coding	JUP	junction plakoglobin	163.891	171.139	62.5935	12.224	1	0	1.21942	0.000124709	0	0	0.588045	0.398759	0	0	0.217292	0.80165	0	1	-3.14264	6.25364e-45	2	31.3221	451.35	430.596	267.992	185.032	162.756	251.241	36.0665	72.9758	111.601	53.88	107.655	50.6463	232.472	57.8587	143.262	292.759	200.108	210.938	132.042	183.701	144.349	120.343	120.797	163.409	110.883	141.102	109.581	144.056	159.636	200.223	321.602	338.055	174.604	224.039	65.0842	102.623	38.5303	145.003	161.484	204.439	154.809	203.237	173.697	225.91	129.744	152.773	93.7297	78.0497	150.851	84.8286	145.22	23.4396	56.2526	20.5628	45.233	94.6063	88.8684	93.0643	66.8966	39.3015	58.6783	39.0159	49.5744	41.0656	44.1497	28.2906	24.7079	35.288	63.0148	107.293	31.8828	43.2861	35.3647	101.238	24.8926	3.02032	5.69824	6.72334	19.5276	13.9798	13.3988	8.95667	5.29256	10.3254	4.80355	12.4221	3.56479	8.7096	34.7083	6.69694	12.215	4.80291	3.03578	3.31892	19.4067	3.69299	15.7808	11.3412	19.8896	35.8414	18.0016
4281	chr3	124094707	124726325	+	chr3:124094707-124726325@+	631619	20757	ENSG00000160145	8997	HGNC:4814	protein-coding	KALRN	kalirin RhoGEF kinase	2.09323	2.17505	5.14825	7.73975	0	1	-1.00869	0.00409942	0	0	0.666909	0.367305	0	0	-0.109118	0.915475	0	0	0.8482	0.0328116	6	1.79034	0.690095	2.70466	1.64264	3.34933	0.808557	0	1.04369	0.273	0	1.79765	3.56986	2.80054	1.14915	5.43721	1.98856	1.24028	2.645	0.746869	0.988848	1.18738	2.33311	2.3958	4.53565	1.6983	2.45069	4.67526	3.85443	2.99822	1.66091	2.43423	0.965688	0.438637	1.67329	11.3552	8.57342	0.427611	0.459114	0.635315	0	0.304114	0.500433	0	3.44952	2.66578	1.50281	1.28655	2.73843	10.5007	4.6148	1.0359	3.0243	0.997493	4.86069	9.59159	4.81379	5.40163	7.4802	7.48523	7.60885	5.55578	0.275996	4.0592	1.95235	7.39083	7.97878	8.75458	0.415638	7.06274	1.19739	4.87689	5.20731	6.41043	6.64014	3.80942	9.33243	7.5577	9.31176	5.23091	5.72761	11.3176	6.6856	5.56824	11.1151	6.56181	11.284	3.97311	7.71663	6.35656	1.34411	8.8277	7.82331	9.70045	9.7668	2.57056	7.99915	9.17492	12.6926	9.86503	6.78675	9.60915	5.07379
4282	chr19	11164270	11197865	-	chr19:11164270-11197865@-	33596	5692	ENSG00000197256	25959	HGNC:29300	protein-coding	KANK2	KN motif and ankyrin repeat domains 2	7.10316	12.9999	5.63829	2.1548	0	0	0.514335	0.312111	0	0	1.26308	0.164069	0	0	-0.109398	-	0	1	-2.00207	0.000134329	5	0.51816	4.65565	10.5206	1.11818	3.92898	7.73179	12.0054	4.58963	13.0527	0.215208	3.66794	13.0182	23.2108	2.20558	0.388782	2.95439	9.53478	0.643035	4.90249	8.2538	2.54154	1.81727	9.02479	27.5106	2.80854	9.26072	7.41574	8.3355	14.4822	7.63261	2.25235	23.6448	14.5961	25.9517	23.1402	4.67024	5.41675	19.33	1.63539	5.12652	3.24172	11.3298	6.91567	25.7057	11.505	10.7716	26.4512	1.56647	5.73468	9.19349	12.1914	14.1798	1.81878	8.98414	0	2.25057	5.99508	0.336766	9.4779	15.1348	5.82191	11.4067	0	4.38132	12.2679	1.11908	0	1.13678	2.87505	3.00198	3.61719	0	2.1496	17.2296	1.92942	0	0	1.32645	1.54667	15.6651	0	6.18606	0	0.574941	12.2137	2.68364	0.852278	0	2.36535	1.13113	0.545626	1.65868	3.44355	1.9787	0	2.06517	0	0	3.94244	0	0	0
4283	chr19	8322584	8343262	-	chr19:8322584-8343262@-	20679	2787	ENSG00000186994	256949	HGNC:24796	protein-coding	KANK3	KN motif and ankyrin repeat domains 3	3.01977	3.27392	8.69138	12.7054	0	1	-1.25731	0.00365043	0	0	-0.147176	0.899406	0	0	0.35776	-	0	0	1.12842	0.0207295	6	1.48156	0	0	3.42554	1.22109	1.60586	0.747535	8.68771	3.61466	0.293019	3.18774	5.46836	12.0091	0.450454	3.1761	0	0.249657	0.87553	5.11752	2.29125	6.72866	1.18093	3.92164	0.344699	3.38277	2.64525	9.4836	2.67042	1.37115	3.92224	4.05888	4.2811	1.22508	1.05104	1.24369	0	4.02285	10.2581	0	0	1.2196	1.86356	1.00887	1.11702	3.82512	1.73678	2.8085	19.9954	0.377812	2.54593	5.96173	9.15826	33.4311	16.365	0	5.51571	10.4948	4.81453	13.1628	12.5114	13.3172	7.53706	27.9065	11.7444	11.7683	1.63253	11.8039	0.386949	4.89319	6.68843	10.7735	2.19526	4.93899	2.37761	2.36431	18.5888	32.9688	10.8363	6.31763	20.6625	8.21014	2.22953	0	11.1551	7.63609	18.7264	11.7493	24.2542	26.0866	8.47054	2.78588	14.9054	17.9019	28.2882	5.15443	6.32665	5.40764	8.11635	20.1295	17.8116	7.40348	0.921671
4284	chr1	62236165	62319434	-	chr1:62236165-62319434@-	83270	5499	ENSG00000132854	163782	HGNC:27263	protein-coding	KANK4	KN motif and ankyrin repeat domains 4	3.65539	6.44695	12.8853	15.3521	0	1	-1.3976	0.00012924	0	0	0.5869	0.474551	0	0	-0.00463884	-	1	0	1.26	0.00223871	6	9.11788	3.25611	0	2.81088	0.530462	2.37382	0.151546	1.15871	3.20597	2.52463	8.88584	3.63159	4.27118	1.36979	4.42669	18.1632	4.30206	3.32802	0.676607	0	3.79995	2.30857	4.77015	4.62956	2.1617	0.871432	8.0347	3.38355	3.47462	1.17233	4.52566	4.42628	0	1.21757	1.13459	13.0254	0.764572	5.67167	0.705328	11.2762	4.94495	18.4962	14.2316	5.09512	10.1548	15.453	2.59561	0.405362	22.212	1.45162	0.710946	5.89606	5.27131	9.04812	4.73713	14.6762	7.53523	14.9892	22.7605	8.206	8.19569	5.90353	77.7896	23.5258	10.0048	24.6565	8.54632	10.0018	10.7878	2.40113	13.5725	7.04648	7.50953	9.88117	10.5848	24.577	11.4112	11.8079	21.346	16.5528	28.85	32.7692	12.0856	27.6731	26.0588	10.6483	21.8342	23.2488	11.0177	0.780552	9.88358	12.3616	11.3413	16.6777	13.435	14.9635	8.7204	7.74311	12.7525	5.36755	11.2567	9.34241
4286	chr16	75627724	75647665	-	chr16:75627724-75647665@-	19942	2285	ENSG00000065427	3735	HGNC:6215	protein-coding	KARS1	lysyl-tRNA synthetase 1	39.6687	51.9982	13.4559	6.04236	1	0	1.21064	0.000843703	0	0	0.547235	0.507371	0	0	-0.460634	-	0	1	-1.73008	1.19701e-05	2	42.3367	33.2248	31.9399	49.9384	29.5744	43.7433	11.6706	58.2799	65.5806	42.3511	41.2135	25.529	21.3287	32.9649	34.8648	66.4583	61.8146	36.3079	38.8078	27.547	46.1932	69.3436	42.5704	61.3825	49.3319	46.7827	11.9124	31.3495	30.3418	23.429	21.6176	27.3613	157.889	69.408	57.0362	69.1559	92.204	54.5969	53.8081	14.3666	49.9389	35.6099	47.5797	10.8993	46.6547	37.8947	35.6656	23.9005	15.2069	29.1118	1.2832	22.6424	20.8409	26.6137	0	3.36374	9.06701	5.03336	10.3883	0	11.0219	2.50716	0	23.1922	0	20.3102	13.0259	20.2942	30.1394	14.2762	42.8	6.24761	10.0401	8.11989	17.783	2.9573	0	10.5735	8.34771	0	16.6898	0	20.2328	0	8.07187	11.1417	4.77686	5.14481	4.71373	10.3315	2.71834	9.08999	1.55963	0	0	17.3623	0	6.98786	2.45518	4.69722	13.0433	2.24831
4288	chr17	42113111	42121367	-	chr17:42113111-42121367@-	8257	3118	ENSG00000108773	2648	HGNC:4201	protein-coding	KAT2A	lysine acetyltransferase 2A	10.3429	6.66755	6.97842	2.74641	0	0	1.24987	0.0364898	0	0	-0.585284	0.673329	0	0	0.857018	-	0	1	-2.0589	0.00184786	3	0	27.3347	17.6052	27.8487	3.43031	0	4.81088	0	12.5199	0	0	2.19111	2.63648	4.42898	12.0654	11.9307	5.3557	6.65198	8.353	5.12004	6.01436	9.65087	0	24.1864	12.8834	26.7181	37.0704	10.4428	14.7071	9.25908	17.4144	17.4494	0	2.95259	16.4526	0	1.04877	0	14.3053	0	30.6794	2.35978	8.11591	0	6.18685	3.96726	3.39636	6.43418	0	21.0499	5.32885	2.21244	0	6.20571	11.9351	8.21696	9.38073	5.53298	8.99714	0	3.40098	0	0	1.99956	0	11.6738	7.03386	0	3.93637	0	24.7623	28.1251	11.282	2.55025	14.7933	10.1138	0	0	0	0	0	1.66071	5.09694	1.04957	7.28049	1.63302	0	1.88517	1.29541	0	5.97634	5.45034	0	12.9006	4.60725	1.41376	0	0	2.69889	0	3.67641	7.41445
4290	chr11	65712252	65719604	+	chr11:65712252-65719604@+	7353	2080	ENSG00000172977	10524	HGNC:5275	protein-coding	KAT5	lysine acetyltransferase 5	9.55183	5.79753	3.35336	0.886196	1	0	2.36731	0.00264768	0	0	-0.130276	0.951954	0	0	-0.568499	-	0	1	-3.90134	3.13574e-05	2	16.1648	17.2167	4.49844	0	3.73976	9.14471	16.627	9.49635	1.21082	0	14.7358	12.6329	4.51678	0	10.6392	1.71496	21.4091	4.39922	11.9252	21.4904	3.34871	19.4401	8.93285	3.00212	20.8893	19.6713	7.58634	0	9.44849	8.08527	14.1401	7.57186	0	5.0296	30.9955	4.6151	0	2.49908	5.03472	0	1.63415	0	23.6562	0	4.63717	0	7.52623	5.35838	0	0	0	9.2863	6.96802	0	0	4.31114	0	0	0	0	0	27.5426	0	11.2403	8.64719	2.62493	0	1.03695	0	1.12023	1.64976	0	9.55901	1.27431	5.27992	6.49753	0	0.725977	2.82167	0	0	4.48104	0	0	0	0	0	0	0	0	0	0	4.28336	0	0	0	0	5.11771	0	0	0	0
4294	chr1	14598685	15118043	+	chr1:14598685-15118043@+	519359	9845	ENSG00000189337	23254	HGNC:29173	protein-coding	KAZN	kazrin, periplakin interacting protein	2.705	1.83912	5.53327	7.6953	0	0	-0.576168	0.0884347	0	0	-1.43451	0.0118078	0	0	0.252957	-	1	0	1.10214	0.00204701	6	0	1.34586	1.58401	2.95537	1.23456	3.52314	3.47054	1.7151	1.59885	12.2351	1.89506	1.28113	3.75748	7.01349	2.02301	6.67718	2.89767	1.79693	1.76365	0.509634	3.97287	2.14911	1.38771	1.4637	1.95688	1.19814	2.72476	3.40184	1.82987	1.96445	2.52784	1.45431	3.69925	2.16776	1.05622	1.95011	3.13176	1.93597	3.5063	1.75985	1.52899	2.68172	0.951993	0	0.979716	2.0759	2.38515	0	17.2196	2.16217	4.07032	2.59259	25.6578	3.22888	1.13398	4.94453	4.45644	9.34584	3.06866	12.0838	7.40521	1.16381	1.75556	6.17446	7.4152	6.00796	0.954723	6.13427	2.90893	1.34117	3.13698	3.72871	5.43732	4.30767	1.56172	3.66071	18.6661	8.58932	6.40859	12.8307	6.50774	5.68039	6.01674	4.48752	3.31458	14.8693	1.1087	17.4637	6.42751	2.39791	5.83601	4.98671	7.42072	5.39317	8.33804	9.55199	4.03585	3.64919	5.69842	4.76968	15.8352	13.8284
4295	chr3	127915232	127987677	+	chr3:127915232-127987677@+	72446	5738	ENSG00000187715	166348	HGNC:25731	protein-coding	KBTBD12	kelch repeat and BTB domain containing 12	8.96313	5.676	10.4991	17.7243	0	0	-0.348543	0.322978	0	0	-0.373079	0.627657	0	0	-0.458242	0.612096	1	0	1.04173	0.0036544	6	7.40169	3.05808	3.47876	3.56532	38.0428	11.3097	18.5899	15.5463	4.06	16.4382	8.82538	6.86906	5.1166	2.62548	10.4129	7.81522	4.12287	19.668	8.32145	13.6726	11.672	5.40812	7.52386	0.502271	3.42896	3.21206	9.2813	9.88999	5.89867	6.44792	5.65145	11.2286	0	1.38564	9.54432	5.53362	1.95394	3.92559	3.31215	2.06595	0	5.80804	3.92013	33.0952	5.2198	2.99936	6.4996	0	7.89079	2.47316	12.9453	8.41561	5.41259	16.8608	14.5923	14.7347	7.85855	10.022	8.27369	26.4523	8.77836	1.99681	11.2954	16.8415	10.1413	7.77079	11.1935	0	19.3698	4.19615	8.37245	8.8855	11.9946	18.4773	8.22998	7.45854	23.434	26.8427	10.2284	26.8705	27.1167	11.912	26.1858	11.977	30.6604	11.314	6.97492	0.768292	22.2907	11.9686	14.3432	14.8084	25.4643	17.1047	39.6992	17.4132	26.2654	22.2618	21.0207	11.2232	3.99549	8.95328
4296	chr7	32868172	32891760	-	chr7:32868172-32891760@-	23589	3608	ENSG00000170852	25948	HGNC:21751	protein-coding	KBTBD2	kelch repeat and BTB domain containing 2	26.2102	35.8288	12.5845	4.9764	0	0	0.77525	0.00825506	0	0	0.662372	0.255315	0	0	-0.0977391	0.909886	0	1	-1.67051	2.15182e-08	1	27.4664	25.5082	26.1063	67.6635	43.5234	42.2785	6.46725	46.6225	19.545	5.77174	31.8877	12.3808	28.4802	15.6579	31.8939	34.3209	32.0127	22.8252	41.4209	14.159	25.3938	22.9355	28.7781	15.4433	28.0616	24.7242	5.13886	10.8295	18.6107	27.3453	29.2626	43.7838	11.3557	37.2302	40.7331	23.1267	36.642	55.9476	51.815	49.2839	32.4346	57.7003	32.3409	15.5311	35.1751	38.6076	31.01	16.3722	30.6433	9.58719	7.85583	16.8254	21.2329	18.0041	7.21993	13.4919	5.74227	9.03182	19.7372	14.7809	6.61297	7.9391	2.99394	10.8	8.7972	16.1415	0	25.1075	14.174	17.2216	8.79753	13.5658	6.35854	16.162	10.9579	3.74581	4.34798	3.34819	8.13342	0	0.84559	6.02771	4.80516	4.98867	2.75263	4.93935	11.7649	0.814571	6.71686	1.78447	3.01274	13.0837	3.95095	1.33783	4.55033	8.14504	7.21505	2.95034	8.55197	8.92446	7.62509	0
4300	chr1	110593580	110631440	-	chr1:110593580-110631440@-	37861	11875	ENSG00000177301	3737	HGNC:6220	protein-coding	KCNA2	potassium voltage-gated channel subfamily A member 2	4.84469	3.75587	13.1926	20.8989	0	1	-1.46737	8.07495e-07	0	0	-1.38833	0.010159	0	0	0.600793	0.513576	1	0	1.43515	8.73548e-06	6	7.50071	0.904692	6.14592	2.52672	3.439	2.70102	2.70181	2.22676	8.48342	6.877	3.92776	10.7097	10.7794	5.4974	2.98165	6.35108	0.703119	1.64386	4.64756	3.76421	6.9484	5.8995	5.61436	3.11462	2.89953	2.60747	4.58438	8.69593	7.81517	3.5877	3.90565	1.16551	6.42126	2.43149	3.73616	12.3121	5.74353	0.218867	1.53511	0.844688	1.84008	1.34855	1.53904	13.6322	2.99245	3.21561	4.49766	0.375425	12.4139	5.07889	7.24285	12.8383	61.3739	20.0186	9.24463	15.1026	15.7022	4.84262	7.99569	12.0909	8.59503	5.94997	5.63986	5.64397	11.4933	17.3183	14.1154	10.6253	11.4841	14.5855	11.342	15.4565	15.8418	11.4951	12.67	22.7619	22.8354	14.4963	15.0743	9.07303	17.3419	27.9944	13.2613	23.1491	29.5108	28.5139	16.8514	29.2041	23.3558	44.4587	12.5536	14.6289	17.8563	32.3825	19.1827	22.6437	16.4989	15.5751	19.6058	22.935	19.1131	13.4113
4301	chr11	30009730	30017030	-	chr11:30009730-30017030@-	7301	4190	ENSG00000182255	3739	HGNC:6222	protein-coding	KCNA4	potassium voltage-gated channel subfamily A member 4	2.98494	1.52336	10.1409	14.5352	0	1	-1.40612	0.00171663	0	0	-1.37009	0.116085	0	0	0.579295	-	1	0	1.29972	0.00946095	6	3.09719	0	4.76399	1.62751	5.22138	6.67591	0	0.608281	0.300539	0	9.43551	8.02717	8.54846	1.19849	2.64075	2.79726	3.32122	1.6015	1.33198	1.41518	0.511498	1.34657	1.69552	2.06351	1.76092	2.02343	4.98996	10.2134	4.16926	0.0668948	1.07991	3.41711	0	0.898845	2.15084	2.46726	0.111492	1.03383	0	0	1.043	2.68571	0.894737	0	6.90595	2.31046	1.97797	0	6.03128	7.40879	0.233263	6.58558	42.4971	7.91657	3.99668	7.33761	12.2162	10.5222	9.78536	0	19.2977	0.911512	0.515616	3.34794	8.58528	5.8638	4.48651	40.4088	3.09199	7.41474	10.2372	14.1152	16.426	16.4474	8.12528	14.5148	32.6266	24.5065	23.1121	5.76351	20.3878	22.2448	6.55137	7.02938	19.9781	23.0891	12.7358	15.0806	6.42653	1.0244	11.1183	12.6183	14.8844	19.968	12.2446	13.6767	6.86685	15.5608	4.01677	2.88181	20.245	23.2961
4302	chr19	49067418	49072941	-	chr19:49067418-49072941@-	5524	4372	ENSG00000104848	3743	HGNC:6226	protein-coding	KCNA7	potassium voltage-gated channel subfamily A member 7	6.33109	6.0381	22.0618	29.5209	0	1	-1.30853	2.16803e-05	0	0	-1.02512	0.0898669	0	0	0.504493	0.575582	1	0	1.38349	3.45603e-05	6	8.90477	1.88391	6.70582	3.53546	4.22562	9.63965	2.85917	5.53811	3.60035	10.18	7.62027	3.24549	15.0421	3.73294	0	4.8954	11.7769	6.97651	7.09184	9.70252	3.43143	10.4317	3.74986	3.62561	5.15661	3.9627	13.3542	6.38363	6.36815	6.3469	6.296	0.436648	6.76819	3.92428	2.69555	5.74249	8.12069	1.18895	5.94387	0	1.55491	6.53376	12.4336	30.6185	7.77959	6.27378	2.63282	0	22.88	9.53479	22.5788	9.78272	24.6262	27.819	28.0889	18.4594	16.1677	15.7839	27.1469	21.5809	18.1912	28.8277	92.9005	14.6168	31.4596	35.5914	13.2575	22.2	8.88984	4.44129	20.407	23.3234	14.3429	11.2158	11.555	16.4866	5.12597	36.611	18.7939	88.8023	10.8163	33.3994	39.3242	23.5786	40.5646	18.6341	15.257	42.0141	21.2486	38.7795	28.0593	24.6179	19.5632	22.4489	59.1439	47.388	11.5951	17.9565	20.531	18.1054	18.8779	59.3409
4303	chr3	156120548	156539138	+	chr3:156120548-156539138@+	418591	5316	ENSG00000169282	7881	HGNC:6228	protein-coding	KCNAB1	potassium voltage-gated channel subfamily A member regulatory beta subunit 1	0.866882	1.10343	3.17807	5.87115	0	1	-2.10969	6.56331e-05	0	0	-0.673288	0.614343	0	0	1.00619	-	0	0	1.34004	0.0273917	6	0.443848	0	0	0	1.46326	0.350791	0	0.23972	0	0	0	2.76802	1.10455	0.472316	1.24884	0.766875	1.9633	0	0.933199	0	0.403155	0.530675	1.64479	2.71072	0.231322	0.277363	1.18733	2.45002	3.08077	0.47453	2.12793	0	5.56631	0.236153	2.99931	0	0	0	0	0	0	0.325668	0.264458	2.92807	0.381977	0.303512	5.54316	0.209658	6.1403	1.66843	0	2.07627	2.72639	5.97974	3.50015	7.22926	4.35582	4.68761	0.811862	0	3.98956	4.31065	2.03201	0	4.37852	4.62177	3.53621	0	6.66987	2.9221	0.806883	3.45271	4.02787	2.99161	2.89224	4.23717	0.421572	4.26082	4.96818	16.0743	7.74774	8.18209	0	1.23121	4.00335	3.59182	8.21303	0	4.30551	11.7076	7.01062	6.03838	3.35192	6.05329	7.3348	4.97528	20.6185	5.25634	8.97024	6.30946	1.72507	1.9328
4305	chr20	49363877	49482668	-	chr20:49363877-49482668@-	118792	11871	ENSG00000158445	3745	HGNC:6231	protein-coding	KCNB1	potassium voltage-gated channel subfamily B member 1	2.99838	1.45159	11.0653	12.6927	0	1	-1.22843	0.00015142	0	1	-1.91249	0.000463388	0	0	1.00881	0.326167	1	0	1.09971	0.00262543	6	4.27337	2.05133	1.15603	2.14461	4.09543	1.69656	2.56232	1.42238	4.03098	2.71733	5.16394	1.46091	7.27113	1.58632	0.559248	5.10833	1.69978	1.18192	4.54466	3.26598	2.12133	2.61408	1.79536	5.86717	1.9682	2.48414	4.51947	3.76167	3.9089	2.55002	3.36698	0.0402036	1.7257	3.13732	3.67902	0.808644	0.118057	1.16768	1.33959	0	0.36814	0.0729192	3.51336	0.786738	3.67768	1.17795	3.06409	0	6.91863	13.9717	20.9125	8.60048	21.4532	14.7862	11.9124	11.007	13.9622	11.4647	19.996	2.93734	9.60288	9.81271	4.91379	11.5543	19.875	9.27529	11.0849	7.17679	5.85885	4.7108	6.86533	10.995	9.14753	13.955	6.01335	10.0566	23.9758	12.8476	9.8881	18.4651	11.5652	12.388	14.4828	18.0569	12.9078	10.5087	7.96881	2.97091	9.86717	16.4517	14.52	11.4525	8.4058	11.1141	16.0774	10.6449	19.7361	14.1232	12.2873	11.4149	16.4158	4.1113
4310	chr7	120273175	120750337	+	chr7:120273175-120750337@+	477163	5830	ENSG00000184408	3751	HGNC:6238	protein-coding	KCND2	potassium voltage-gated channel subfamily D member 2	2.91279	6.74779	4.85161	5.06165	0	0	-1.1549	0.0101748	1	0	2.00981	0.00724409	0	0	-0.0164912	-	0	0	0.234035	0.680191	7	7.58842	0.798524	2.88888	4.67875	3.50242	0	1.42942	4.31705	0.755986	3.08168	4.41925	0.360569	2.71936	0	0	0	0	0.73245	1.80821	1.33003	1.56235	1.37102	0.749887	5.76736	0.632784	1.89682	3.04495	7.02119	3.55826	18.6539	5.62694	1.71911	6.24685	8.18263	0.118908	19.7587	3.44556	2.37763	0	1.87694	3.74802	4.15737	9.16339	34.7089	1.65443	8.30258	2.36927	6.88225	2.16733	7.15028	1.00587	4.85136	1.77573	7.34908	0	8.34973	7.5255	2.63036	11.1043	1.40729	2.72837	0	26.6811	4.54496	3.81101	3.43387	0.80611	2.03477	2.45612	4.66283	0.294298	1.74906	6.82084	10.0021	5.65123	3.8636	2.69083	5.18022	4.78184	5.73538	2.61654	8.52654	3.96501	5.61332	2.92031	13.5373	7.69696	0	4.38779	2.20871	7.1916	4.85825	5.80715	10.2113	1.40803	4.03256	0.940034	10.2705	5.77368	8.51472	3.93244	0
4311	chr1	111770662	111989668	-	chr1:111770662-111989668@-	219007	8046	ENSG00000171385	3752	HGNC:6239	protein-coding	KCND3	potassium voltage-gated channel subfamily D member 3	10.2078	3.0312	9.80272	12.7392	0	0	0.419276	0.157922	0	1	-1.98355	1.7072e-06	0	0	0.0340771	0.964085	0	0	0.368831	0.27312	8	9.60396	1.11269	3.72131	2.20359	10.6346	3.38381	10.0984	3.52402	12.8336	6.44505	9.8824	7.96849	16.1281	16.6952	19.5276	12.2235	12.1933	7.20264	1.92677	8.39003	16.9808	33.484	3.53181	4.05954	13.5004	12.9652	13.8753	12.2561	20.0833	6.30529	3.70228	3.61828	6.50665	3.01651	1.12006	0	0.928965	3.01488	4.72412	2.94666	8.6904	0.806883	2.15497	1.93458	2.08207	1.93846	3.89127	4.15564	3.40256	7.93681	2.06504	6.2588	9.5213	6.87099	15.7253	11.1449	7.57341	6.67069	6.97317	5.0985	8.23721	5.45876	15.5736	19.3718	9.59914	17.8693	22.7797	3.48485	8.98307	9.1705	8.74297	5.32282	8.36383	12.6829	19.7915	11.198	13.9266	13.1372	12.5829	9.4659	9.8587	15.8316	25.6773	8.54137	11.9907	12.3402	19.8966	10.9581	16.3986	9.86909	15.4397	10.0913	11.9589	15.3977	7.65175	10.7746	6.64105	6.44961	17.0827	20.1763	11.6825	8.93904
4312	chr11	74454841	74467549	-	chr11:74454841-74467549@-	12709	3064	ENSG00000175538	10008	HGNC:6243	protein-coding	KCNE3	potassium voltage-gated channel subfamily E regulatory subunit 3	72.6142	12.8812	36.3909	23.6506	1	0	1.41317	4.38613e-07	0	1	-1.54296	0.00164151	0	0	-0.110313	0.897316	0	0	-0.675077	0.0507554	4	31.1878	38.9196	33.1843	35.1647	26.3394	81.9199	94.6496	38.9916	23.6316	92.8853	64.66	21.0966	16.4809	385.557	194.283	121.243	59.2697	76.2532	17.2028	61.0347	71.171	214.68	34.7792	16.4607	61.1377	105.027	71.3274	70.1374	62.0031	13.9962	16.3676	4.04983	7.05739	7.23842	32.5801	9.8809	17.8384	1.6965	6.96223	1.48805	6.49759	6.49783	13.1531	0	19.219	8.07436	11.2703	65.4757	47.4245	22.8682	11.8025	21.6138	58.7902	18.9452	18.8254	14.215	27.4449	23.7732	34.51	45.5211	35.9071	123.402	23.9734	76.3049	21.0635	48.7062	36.3004	7.03933	48.0689	44.1073	51.2375	19.968	34.9415	24.2219	41.5776	22.7894	15.3598	17.2491	22.9859	30.92	56.2582	35.8275	20.2755	18.6912	22.2264	13.7099	20.5826	28.2962	24.6071	18.2113	22.2994	20.3368	20.9359	24.6806	7.36756	29.7326	17.8864	8.68541	34.7885	22.7694	42.6498	18.4436
4314	chr16	84221135	84239750	-	chr16:84221135-84239750@-	18616	2763	ENSG00000168418	93107	HGNC:19697	protein-coding	KCNG4	potassium voltage-gated channel modifier subfamily G member 4	14.7174	12.9887	42.65	56.1221	0	1	-1.11544	0.000140997	0	0	-0.746764	0.212786	0	0	0.306572	0.708565	1	0	1.24682	7.94175e-05	6	38.8552	13.0904	2.25763	5.42975	10.5574	5.26437	6.03222	5.30402	12.5333	17.8816	17.3633	20.1614	25.5019	11.3592	9.61105	19.5499	19.6424	23.6239	7.85518	15.1876	11.829	7.14712	33.8212	17.037	8.60456	9.07198	30.6968	12.7947	16.2015	11.0574	10.9177	2.24551	0	21.9606	17.5629	12.0263	4.73409	15.3641	0.421129	3.30032	3.51485	11.4351	18.8262	58.5893	14.331	23.3582	12.3314	0.806762	19.4358	24.7174	16.2719	33.7055	113.904	46.02	83.5049	33.8454	31.758	70.764	69.5098	54.9343	40.2985	41.4684	103.213	15.2311	37.1433	35.5691	47.6256	38.6407	23.1978	18.2718	45.3312	23.6195	26.5701	28.7792	28.2207	51.3594	78.6769	64.4893	26.0211	34.9607	81.7104	79.836	61.7012	81.1331	63.1599	77.3992	34.2373	48.9297	65.2957	30.2928	42.7133	59.4559	66.4254	48.333	41.5936	29.249	40.1658	48.158	69.0348	36.9037	87.1242	66.9367
4315	chr1	210678314	211134148	-	chr1:210678314-211134148@-	455835	8140	ENSG00000143473	3756	HGNC:6250	protein-coding	KCNH1	potassium voltage-gated channel subfamily H member 1	0.869075	1.82989	5.17791	8.39892	0	1	-2.35313	6.77151e-08	0	0	-0.209069	0.865472	0	0	0.650758	-	1	0	1.63413	0.00126734	6	0	1.14383	0	0.1117	0	0.77891	0	0.352246	0.4641	2.45796	1.74628	0.581051	2.88541	0	0	4.06919	0.427392	0	1.14271	1.06466	0.592401	0.924184	1.67838	1.71128	0.805707	0.679267	0.145389	0.800019	1.34131	0.48207	0.555877	0.703573	0	0.154224	0.255491	0	0.918238	2.23505	0	0	0.119306	0	0.805978	22.1819	1.62148	0.925003	1.18784	0	3.62198	1.30753	0.600352	4.06785	1.52616	8.14998	4.11452	7.71133	3.44354	10.3615	6.89265	0	12.376	1.40758	6.90064	5.16998	10.2682	14.0856	4.04144	4.90194	0.670139	3.24417	3.89944	3.25703	4.32152	9.28023	4.18242	6.3645	12.3892	7.42031	4.68661	16.6593	4.31022	6.74297	7.80946	1.20611	8.7149	10.3211	2.83084	17.15	9.59322	16.6101	2.86152	10.6706	8.75616	6.1275	20.9254	3.61023	13.6337	9.48096	10.338	4.12053	0.281648	3.15565
4316	chr14	62699464	63045458	-	chr14:62699464-63045458@-	345995	11283	ENSG00000140015	27133	HGNC:6254	protein-coding	KCNH5	potassium voltage-gated channel subfamily H member 5	1.06713	0.939578	4.10489	5.85553	0	1	-1.55812	0.000173868	0	0	-0.0734771	0.94998	0	0	0.614285	-	0	0	0.835334	0.0860837	6	5.59394	0.856944	0	0.644677	0.473975	0	0	0.028236	0.948656	0.796161	4.13384	1.25758	0.41633	0.222532	0.980654	0.135493	0.185003	1.13538	0.329758	0.404257	0.522355	0.250028	1.54989	0	0.835573	0.78408	0.349632	5.27694	2.12888	0.968828	1.87148	0	1.81563	1.11264	1.22881	0.719896	2.81542	0	0	0.565732	0.301253	0	0.207666	0.827738	0.40493	1.573	0.44888	3.95123	4.57282	2.20103	2.77195	4.64662	0	3.67482	0.65964	5.33618	11.0173	3.22791	2.29506	1.45431	6.46143	0.169247	4.02101	2.90098	5.81375	4.51641	4.16522	1.4337	3.32382	4.47444	1.29256	10.122	7.86206	6.57767	5.84006	4.19233	4.56835	10.3051	6.76221	4.44526	2.29837	13.1254	2.43289	5.9459	1.63469	2.82048	7.30921	5.20956	3.69911	0.380418	10.1844	11.7147	6.79082	6.55963	5.27464	9.37643	3.88577	4.7172	1.24304	7.96686	13.2075	2.04895
4317	chr17	63523358	63548992	+	chr17:63523358-63548992@+	25635	4057	ENSG00000173826	81033	HGNC:18862	protein-coding	KCNH6	potassium voltage-gated channel subfamily H member 6	5.46754	4.29515	14.3536	19.5578	0	0	-0.84215	0.00757475	0	1	-1.50344	0.00555661	0	0	0.154408	-	1	0	1.33357	4.11047e-05	6	2.18095	0.617883	9.2253	9.86108	5.27272	0.459651	8.83267	3.76933	8.84615	8.75623	6.56955	8.54939	7.38137	2.785	1.09093	4.77307	13.2059	5.4131	4.43264	7.87	6.86746	2.08608	7.81263	2.36795	2.72797	3.08921	4.66737	5.50342	5.24787	4.49071	4.7401	0.117638	21.6006	3.40381	1.53786	5.46031	3.10898	1.06772	2.19886	1.57337	5.1466	1.06683	3.46526	3.06938	5.50567	5.5678	8.85221	0.274721	23.8779	8.96339	11.3228	8.67188	9.18633	12.2641	20.1799	15.7878	11.1147	19.8444	36.1694	4.04462	19.6036	17.8865	26.626	8.06797	23.7315	23.1026	5.40586	5.05055	15.2945	5.74336	12.2645	7.5403	9.42471	11.76	14.6177	6.10729	20.4387	21.5878	16.9982	20.1468	41.7364	14.8055	22.4351	27.8293	15.0377	13.1781	43.0471	3.6221	28.2081	32.2686	17.6069	13.9628	18.4469	16.2602	8.09347	25.3526	12.1577	16.0709	14.5196	16.2042	19.7785	22.1603
4318	chr2	162371407	162838767	-	chr2:162371407-162838767@-	467361	4351	ENSG00000184611	90134	HGNC:18863	protein-coding	KCNH7	potassium voltage-gated channel subfamily H member 7	1.53756	0.681484	6.57468	11.9599	0	1	-1.2858	0.00710822	0	0	-2.11779	0.0171042	0	0	0.234548	-	1	0	1.75353	0.00044224	6	2.16915	0.740741	0	0	1.56432	0.685747	0.766124	0.585773	3.1836	1.0323	0.51047	0.483134	4.3185	0	0.508606	0.702719	0.959496	0.981425	2.42286	0.62899	1.10828	2.48543	0.753592	4.52629	0.659463	1.2708	0.725331	5.34537	4.64233	1.99701	1.90658	0.109689	0	2.11588	1.27462	0	0	0	0	0	0.334803	0.497371	0	3.57748	2.33348	1.23609	0.105821	0	3.87207	2.03847	0	8.08591	1.4276	0.317651	13.6846	2.94421	15.6856	9.6923	4.95962	0	10.9674	0	19.8615	6.08989	9.72659	5.85596	6.12071	0.495714	3.91787	10.3535	6.50654	2.3436	11.9515	12.7929	7.82462	0.517692	7.211	7.98225	9.44232	7.68496	15.4262	16.4233	11.2897	13.1625	3.26083	15.5058	21.1841	2.02641	15.1624	22.6895	11.0638	3.03785	20.4767	11.8333	36.3179	13.5083	13.8553	3.05816	6.4469	19.4262	8.43066	6.49406
4319	chr11	128838020	128867296	-	chr11:128838020-128867296@-	29277	2760	ENSG00000151704	3758	HGNC:6255	protein-coding	KCNJ1	potassium inwardly rectifying channel subfamily J member 1	2.61152	2.61969	13.2574	19.6331	0	1	-1.43117	0.00124485	0	0	-1.22681	0.170565	0	0	0.386885	-	1	0	1.66528	0.000448696	6	1.06861	0	0.678026	3.29434	0.528444	0	0	4.84807	5.01878	4.58623	2.0923	0.380818	8.29712	0.909721	1.60358	5.16974	0.756298	3.09433	0	4.29681	1.16477	0.170355	1.188	3.48072	2.37625	3.73958	6.0031	11.1232	2.76912	0.406216	1.91267	0.691676	4.12354	5.30659	0	18.1929	0.846293	2.82505	0.562116	0	0	1.72498	0	4.51177	0	1.94863	0.166822	3.63438	14.4973	6.74844	2.12472	6.99837	1.50036	14.0213	6.74159	12.9959	8.83125	13.1959	9.3823	17.8359	10.5658	8.30269	26.614	13.5535	14.1835	9.56133	24.4062	40.2456	10.6233	1.40705	10.2572	37.6846	12.7453	15.3656	7.56023	2.44835	35.7273	27.3557	21.2648	3.36526	18.239	24.3896	6.28152	21.3428	31.8713	14.2975	5.27301	6.92149	33.659	7.77582	9.56467	23.2609	46.4838	11.6592	40.8953	19.1656	15.3888	21.2125	20.3264	34.5133	27.4117	0
4320	chr1	160037467	160070160	-	chr1:160037467-160070160@-	32694	5205	ENSG00000177807	3766	HGNC:6256	protein-coding	KCNJ10	potassium inwardly rectifying channel subfamily J member 10	2.51232	3.45134	5.70514	9.64036	0	1	-2.01756	0.00108989	0	0	0.646759	0.661195	0	0	1.02893	-	0	0	0.585353	0.434032	6	14.3927	0.206402	0.71906	0.262028	0	0	0	0.367248	0	0	5.29127	5.25024	0	4.82388	10.2038	0	0	0.9376	1.78706	0	1.13232	1.17432	3.6747	0.184568	0.472511	2.69114	6.29061	10.3665	4.92947	1.13085	1.59376	0	0	0	0	0	2.69253	0	1.11775	0	0	0	0	49.6425	2.04815	1.75658	1.41534	0	3.03447	1.02241	0.563328	1.98801	0	12.4801	14.2992	5.41451	6.556	5.52413	5.38964	8.66951	14.7706	0	0	0	4.87843	12.2379	20.1649	1.86471	0	5.81961	3.46118	7.05268	3.52609	8.14775	7.17379	8.2223	22.3892	13.3452	3.38275	0	0	12.3359	19.7074	7.54482	0	21.2768	0	11.2929	6.72532	7.42177	16.1103	16.3248	2.05404	6.18238	9.46259	5.36368	7.37037	8.69175	9.70045	7.47506	4.8451	33.0649
4322	chr2	232765802	232776565	-	chr2:232765802-232776565@-	10764	3609	ENSG00000115474	3769	HGNC:6259	protein-coding	KCNJ13	potassium inwardly rectifying channel subfamily J member 13	1.79043	0.648468	4.82481	8.79794	0	1	-1.26236	0.00595308	0	0	-1.4305	0.127266	0	0	0.133738	-	1	0	1.54164	0.00126823	6	0.653781	0.198452	12.0989	0.125968	0	1.55013	0	0.264827	0.174461	7.58037	2.09243	0.145616	3.57938	0.695714	0	1.83559	0.385589	1.1832	1.89006	2.02216	1.03922	0.651397	1.05995	3.59356	1.93083	0.714965	0.76515	4.38216	3.32781	0.621312	0.940324	0	0	1.04355	5.76253	0	0.258883	0	0.429881	0	0.269092	0	0.649236	0	1.54728	0.298045	0.765467	0	4.3764	2.21182	0	3.63174	0	3.44663	0	8.16392	8.10449	0.531137	1.19586	7.95672	3.30557	0.529127	0.598623	2.1594	9.38108	6.55565	10.4176	0.298816	9.25781	3.44336	6.41804	2.82544	14.8325	10.282	10.3462	3.74477	9.93549	13.8074	8.13117	2.5736	22.4019	9.18254	19.2153	8.16101	7.46937	4.23255	12.7698	2.03586	4.84972	8.9199	5.59354	10.4641	18.7618	16.9411	13.0786	12.2142	1.51854	10.692	2.33171	7.80674	0	0.711747
4323	chr19	48455574	48466980	+	chr19:48455574-48466980@+	11407	3854	ENSG00000182324	3770	HGNC:6260	protein-coding	KCNJ14	potassium inwardly rectifying channel subfamily J member 14	10.0289	5.62293	17.3496	27.5013	0	0	-0.429944	0.148117	0	0	-0.830493	0.125123	0	0	-0.0990234	0.904724	1	0	1.0516	0.000538176	6	8.41802	4.83175	16.8328	1.41552	15.3899	32.8058	4.86518	8.01841	5.06448	10.3829	8.875	3.40898	19.9587	11.7268	9.18711	7.93339	7.22153	11.2382	3.53981	6.86433	6.53407	12.1998	8.50773	19.9414	8.18956	6.02563	11.3618	17.3799	10.1987	4.65452	7.92493	3.09585	6.79197	2.71447	14.9295	9.19668	8.36367	2.47271	6.34021	0	2.51986	8.08575	7.41716	4.84658	3.81987	5.02377	6.21232	3.75948	20.491	0.690404	5.07199	11.4556	25.25	27.9719	28.4847	20.2757	16.1272	19.8949	24.6364	15.9662	27.8589	4.45941	39.2398	11.3239	11.5299	16.5278	9.34884	11.1928	16.454	14.3086	17.1397	15.8749	25.0012	11.3478	20.5169	41.4961	40.7045	26.643	18.2742	18.798	13.8533	23.6467	24.7414	14.4353	38.654	32.0382	16.3636	67.8694	31.79	5.01171	24.981	42.625	10.6339	28.3886	29.2867	31.6444	28.4401	29.3465	35.6636	16.0134	23.1998	27.9931
4325	chr17	70075225	70135608	+	chr17:70075225-70135608@+	60384	4508	ENSG00000153822	3773	HGNC:6262	protein-coding	KCNJ16	potassium inwardly rectifying channel subfamily J member 16	6.58783	1.12364	7.0227	8.54928	0	0	0.350431	0.532827	0	1	-3.05244	0.0003277	0	0	0.584816	-	0	0	0.496881	0.41939	8	9.15953	2.85977	0.968609	2.62202	5.93152	3.47479	4.2518	0	0	0	1.08392	25.6469	37.9036	0	0.981785	0.565204	12.5021	2.02981	5.2272	1.92243	0.59427	6.57082	8.00082	30.3675	15.4578	9.48523	2.71277	7.63562	4.72285	0.373056	1.17102	0	0	0.464133	0	0.982808	0.103628	0.19218	0	0	0.215429	10.5611	2.07905	0.690577	0.788273	2.26678	0.510679	0.247237	13.3138	7.67316	10.8404	5.04985	0	6.13177	17.7483	6.25167	8.11034	4.67737	3.82951	0.454997	10.8795	2.54164	2.87546	2.42027	12.2042	6.86317	3.82253	25.1186	3.02514	6.03023	3.80602	4.97635	11.5353	5.29172	4.14148	0.499663	23.3652	6.69935	7.16059	6.18109	10.8284	6.89187	3.84583	11.9781	10.0712	5.64747	18.0251	0	3.28526	0	11.0229	23.4564	3.55743	9.27974	14.5675	9.12649	2.73534	6.19847	20.5338	8.6308	6.10278	1.13962
4326	chr17	70169532	70180044	+	chr17:70169532-70180044@+	10513	5391	ENSG00000123700	3759	HGNC:6263	protein-coding	KCNJ2	potassium inwardly rectifying channel subfamily J member 2	1.9127	2.62842	8.87036	8.31148	0	1	-1.6029	0.000100565	0	0	-0.874069	0.3141	0	0	1.16802	-	0	0	0.883237	0.0689202	6	0.218836	4.98202	0	4.0478	1.53309	0.207546	0.077291	0.945538	0.350378	0	3.54314	0.292448	3.37648	0.93149	0.820977	1.41789	3.22665	1.01841	4.83113	3.46894	1.39141	3.75026	3.14244	0.534601	1.44466	1.02564	5.7077	2.24337	1.82275	1.61175	1.32894	0	4.22221	1.00909	5.40081	3.01339	1.21316	5.30318	0	0	0.180143	3.85364	6.43253	2.30987	0.941658	2.89313	1.70814	6.20224	8.20337	10.2004	2.53816	9.72506	3.45659	3.58921	3.10631	8.55442	7.68619	4.97796	15.2108	0.380473	5.90109	21.6076	2.80523	13.5887	7.85019	3.88229	3.48701	39.8083	5.56522	3.45773	2.5461	20.8063	15.6036	8.84996	6.11143	12.5347	11.6398	7.56277	7.3486	5.16868	3.11258	7.29985	3.21592	6.67747	7.10577	14.1674	8.5487	21.8065	7.49226	5.97142	4.03263	18.9139	11.238	10.1474	1.90336	9.53956	1.27073	2.4682	6.76417	3.23527	23.8149	1.42944
4328	chr11	128891356	128921163	+	chr11:128891356-128921163@+	29808	6157	ENSG00000120457	3762	HGNC:6266	protein-coding	KCNJ5	potassium inwardly rectifying channel subfamily J member 5	66.6263	52.0891	159.382	221.712	0	1	-1.19509	8.82706e-09	0	0	-0.816027	0.0510783	0	0	0.404917	0.536088	1	0	1.239	1.86662e-08	6	100.883	16.7508	52.5815	60.473	69.0917	75.1736	32.3487	47.3974	82.3211	115.792	78.4963	78.5263	132.752	61.7818	59.6636	83.9244	45.6555	54.8894	65.5663	74.8969	54.7368	68.8811	63.9054	74.8164	42.2752	35.4427	110.524	83.4058	58.6078	34.1883	49.6677	17.5958	45.8418	68.2372	84.7822	112.016	31.184	61.6307	30.0486	26.2145	23.1865	29.3837	37.2185	127.923	49.8001	49.0915	55.3381	36.023	97.3096	100.838	192.713	137.699	335.947	195.07	210.637	188.086	210.41	135.429	99.5374	97.2762	130.465	185.162	136.496	104.045	145.891	138.632	184.464	88.6281	139.762	118.453	129.859	261.011	187.05	200.826	151.614	136.458	163.795	143.719	140.602	166.845	159.308	183.172	191.476	230.679	234.813	261.535	243.267	310.27	230.479	321.03	290.293	208.85	277.831	239.894	277.315	227.194	363.832	184.344	251.028	242.529	122.506	183.151
4329	chr21	37607373	37916457	-	chr21:37607373-37916457@-	309085	19659	ENSG00000157542	3763	HGNC:6267	protein-coding	KCNJ6	potassium inwardly rectifying channel subfamily J member 6	16.1452	19.1098	36.2288	50.7775	0	1	-1.07087	6.0296e-07	0	0	-0.280666	0.602034	0	0	0.0974637	0.878145	1	0	1.21403	6.08768e-08	6	18.4832	5.64694	13.1363	17.8064	18.5228	13.5646	16.9561	14.0503	82.3107	9.99048	15.4555	22.0541	24.0738	8.30174	12.0446	13.194	7.04324	10.9537	13.5321	10.7656	7.24966	10.3081	12.9816	14.6601	9.61216	8.55022	23.3174	28.6299	15.995	9.60959	11.7001	5.38944	8.45222	10.8559	18.9009	95.2553	26.4718	51.3842	5.12964	3.24694	7.58288	6.69286	7.0797	35.6301	13.8668	12.776	9.46198	6.68986	28.7089	14.5274	16.5058	28.2126	184.1	46.8223	48.8382	43.6587	51.2059	36.4673	18.1117	14.92	23.1272	16.5133	41.4305	18.5526	29.277	23.144	26.2963	15.5793	26.2563	33.9376	32.5975	24.2749	49.5577	46.785	38.7694	26.3528	41.1531	31.7231	33.8848	31.8439	41.9014	30.9753	31.8949	53.6855	47.4877	56.7219	73.968	64.1345	53.1448	36.2437	69.6686	57.1495	60.6377	69.7307	68.0622	57.8508	71.8538	51.1016	76.7646	62.9226	31.7203	38.4148
4330	chr1	160081538	160090563	+	chr1:160081538-160090563@+	9026	4202	ENSG00000162728	3765	HGNC:6270	protein-coding	KCNJ9	potassium inwardly rectifying channel subfamily J member 9	1.77705	2.80995	6.81947	9.82297	0	1	-2.18935	2.39237e-05	0	0	-0.64466	0.604669	0	0	0.300915	-	1	0	1.82584	0.0016649	6	2.52683	3.40892	0	1.51467	0.462797	0	0	0.303272	1.04888	0.0971732	5.70857	0.750398	3.6332	3.28643	0	0	0.49676	0.29035	0.88545	3.03937	1.02007	2.34977	2.9912	1.14312	1.17059	0.614067	7.88604	7.30608	1.16926	1.26737	0.717887	0	12.1881	0.0995865	0	21.6148	0.55587	0.41235	0	0	0	0.824012	0.892182	0.740867	7.36947	2.43185	0.109574	0.530482	12.2787	18.7857	19.5382	3.28339	2.95644	10.1964	10.6274	3.65833	8.12089	4.56181	9.24386	8.29823	5.67815	0	2.05657	7.41863	3.52502	16.6749	5.21932	8.72596	4.54361	2.58775	5.92062	7.76544	0	0.630786	1.8295	5.89654	13.8667	8.62465	6.28531	13.2624	35.2137	24.1529	15.1283	19.8597	6.41526	1.81762	9.23592	0	3.5245	13.79	8.86922	6.29113	5.08866	8.04099	15.14	3.49682	5.21694	16.783	10.0133	7.02431	2.1824	0
4331	chr1	233614106	233672514	+	chr1:233614106-233672514@+	58409	2061	ENSG00000135750	3775	HGNC:6272	protein-coding	KCNK1	potassium two pore domain channel subfamily K member 1	37.8467	35.5646	14.8709	8.07731	0	0	1.02305	0.0123966	0	0	0.389641	0.688665	0	0	-0.34169	-	0	1	-1.60085	0.000408472	2	23.469	45.6973	32.0821	33.749	65.8132	7.05748	34.5714	36.1715	24.4397	67.7565	23.7085	30.5985	5.12822	0	69.792	24.2308	23.632	29.5985	74.6179	59.9754	29.6363	51.1014	54.6215	23.3061	13.5242	24.8605	29.6681	25.2776	46.0887	85.134	77.9388	36.8189	13.8052	64.7693	40.6992	41.9188	28.5596	5.88494	28.6049	69.9063	53.4817	18.2701	46.157	3.02098	84.4848	32.3581	12.0636	23.7942	18.3923	7.31584	78.2468	9.70662	20.0922	6.03537	6.31963	1.86466	19.5136	0.930069	19.8936	0	7.7178	0	28.3026	0	4.62013	18.1024	35.7241	8.37206	35.0693	1.13056	38.2944	6.92664	8.16296	0	20.7815	3.27872	4.34949	0	0	0	1.4803	12.0596	35.7507	3.96963	5.50718	0	1.1769	0.712997	2.61302	12.4956	17.3293	13.7426	0	17.9554	0	22.1011	16.6194	26.4701	6.80506	13.6703	0	0
4332	chr14	88180108	88326912	-	chr14:88180108-88326912@-	146805	8198	ENSG00000100433	54207	HGNC:6273	protein-coding	KCNK10	potassium two pore domain channel subfamily K member 10	4.59066	3.59696	11.5473	15.305	0	1	-1.30269	7.49109e-06	0	0	-0.431237	0.533742	0	0	0.220063	0.781612	1	0	1.34804	2.20438e-05	6	4.96478	1.17942	1.44571	9.31641	9.90365	2.59316	0.914878	1.86536	0.998435	21.2678	8.01942	5.89761	2.65012	4.74724	7.55824	3.4188	2.12184	4.83675	4.99235	1.39096	1.04571	5.33381	2.86639	8.49587	2.95002	3.19245	6.15939	3.40439	5.1275	1.81207	1.83981	1.86292	2.08239	4.54296	0.591928	9.36757	2.90618	11.9416	1.70321	0.111232	10.0693	2.90372	3.54408	0	3.46771	1.70571	1.62874	2.71906	10.9175	25.6409	12.6374	7.90985	3.53586	7.92373	15.2068	13.2822	8.62227	14.7308	14.4774	17.7641	9.70138	5.35755	18.7107	8.55568	12.1314	6.43798	15.4781	5.91963	13.0584	5.40028	7.84836	27.6132	9.14157	5.33475	8.43963	26.3769	15.3086	9.02557	11.0967	31.9499	5.76833	12.5063	18.1519	21.9555	9.69164	19.254	10.7994	11.472	14.6165	26.7022	10.7968	11.5165	29.995	7.85052	8.76153	18.9989	7.18642	10.2254	19.5033	9.65564	13.7031	20.3666
4333	chr2	47509290	47570985	-	chr2:47509290-47570985@-	61696	13564	ENSG00000184261	56660	HGNC:6274	protein-coding	KCNK12	potassium two pore domain channel subfamily K member 12	2.33924	1.56734	7.88434	10.3803	0	1	-1.43186	4.4827e-06	0	0	-0.816496	0.217519	0	0	0.718555	0.494415	1	0	1.31371	0.000189461	6	3.95742	0.686434	1.65558	1.84341	3.58426	1.01737	1.01374	0.634168	2.55305	1.08372	5.01064	2.51838	3.93936	1.57343	3.42612	1.39006	3.48821	1.57409	1.50867	3.19461	2.48857	2.56511	1.97416	3.11632	2.2665	1.41315	3.37369	3.63509	2.77705	1.36384	1.89035	2.32225	2.09764	3.0851	1.07327	0.707713	1.41207	0	0.800654	0	0.64438	0.733904	2.07292	5.0493	1.83388	2.29974	2.51192	0	17.9323	5.55808	20.392	1.98347	12.6697	10.0876	4.9384	9.34986	9.34431	6.64206	8.11371	8.46824	14.0723	1.971	1.91132	4.48153	11.6222	9.32516	9.2394	8.42769	3.77027	1.4888	5.24947	9.32194	7.55475	4.10365	4.85796	5.97827	10.5742	12.9139	10.1683	18.2147	9.6718	8.01681	5.75173	12.1841	8.57715	13.0447	9.92479	3.46679	14.3927	1.74045	13.2801	8.35257	8.80167	12.0993	18.9122	8.99125	3.0303	17.6577	13.6489	12.0673	4.22554	14.582
4334	chr1	215005542	215237090	+	chr1:215005542-215237090@+	231549	4289	ENSG00000082482	3776	HGNC:6277	protein-coding	KCNK2	potassium two pore domain channel subfamily K member 2	1.91509	1.50761	6.78481	10.705	0	1	-1.97499	0.000410173	0	1	-2.64686	0.00720927	0	0	0.524363	-	1	0	1.78432	0.00377546	6	4.12595	0.0834944	8.43541	0	4.98751	2.00002	0.971499	0.22284	0	0	1.44998	0.367588	2.46427	2.92706	2.06383	0.594064	0.811138	0	0	3.08407	0	0.219249	1.40156	0.895945	2.9627	0.945389	4.87478	6.72407	1.90923	1.24166	3.60454	0	14.329	0.487832	0	3.4433	0.326757	0	0	0	0	0.403649	0.109261	1.45168	2.24885	1.75554	1.07351	0	10.3111	3.51549	1.82303	4.18182	20.2753	7.73383	0	8.06427	6.25127	6.70391	1.00626	0	10.1988	0	0	1.09022	2.96016	5.09196	16.8013	9.55472	1.27184	12.8574	3.00027	5.70594	10.3413	24.7196	9.73012	8.40281	4.70265	9.15385	7.18411	9.96161	7.82462	0.965837	7.74755	15.6418	16.8706	29.976	1.69661	17.1309	11.3007	29.5224	11.5857	25.0943	22.4345	15.3806	0.47848	7.53696	9.58335	3.10237	3.92406	5.63059	3.2072	2.99452
4336	chr6	39188971	39229475	-	chr6:39188971-39229475@-	40505	3783	ENSG00000164626	8645	HGNC:6280	protein-coding	KCNK5	potassium two pore domain channel subfamily K member 5	36.4489	9.75909	22.8278	7.13876	1	0	1.51835	3.12047e-05	0	0	-0.647042	0.427348	0	0	0.394955	0.701981	0	1	-2.23686	4.88311e-09	4	21.3621	3.88115	13.5211	49.9924	40.739	37.858	32.052	3.28441	14.1471	54.1839	36.4011	62.0966	45.4782	55.0883	19.304	38.9297	20.048	20.3181	1.47528	51.243	23.2276	45.6134	9.67861	43.5517	95.0265	89.9372	60.3779	79.9233	36.3653	12.1511	12.6587	2.52317	10.5296	12.1678	15.5762	6.24619	16.5473	5.49626	4.51119	2.65151	1.41193	4.11875	3.964	28.8023	8.05151	5.4024	6.08549	31.8188	30.6174	29.5412	15.2432	12.7647	25.1765	14.9791	6.39408	5.41803	13.5305	11.6543	9.69727	45.5445	8.40941	13.6293	3.99762	44.0856	12.5854	38.968	7.0397	15.3939	53.3525	49.0695	78.0095	28.5721	22.2361	0.700651	19.7407	4.76337	8.8861	7.98326	6.5936	13.7493	6.04855	4.10634	9.54765	1.73014	24.0027	1.00947	0.64118	0	7.47384	3.40385	8.20963	11.9793	9.42045	2.9772	0.542479	22.1395	3.25956	3.51733	4.44893	1.77325	4.84824	19.6913
4338	chr10	76869602	77637808	-	chr10:76869602-77637808@-	768207	18439	ENSG00000156113	3778	HGNC:6284	protein-coding	KCNMA1	potassium calcium-activated channel subfamily M alpha 1	2.37338	2.20843	6.3187	9.08987	0	1	-1.14922	0.000110832	0	0	-0.544695	0.407546	0	0	0.377601	0.652017	1	0	1.12874	0.000626962	6	6.90996	0.369003	2.77403	1.13414	1.37105	4.32852	6.30471	0.708394	1.70733	0.664334	3.51726	3.96163	2.10174	0.817017	0.8401	2.87419	0.792434	1.25717	2.79132	2.69632	1.30759	1.09646	0.829841	4.27222	1.24489	1.1195	5.51973	5.19668	2.16127	1.47449	1.43147	1.76004	3.20956	5.10625	8.15832	5.00581	1.19075	0.563814	2.20865	0.247269	0	0.375562	1.7536	0.506501	1.70693	1.75006	2.24733	1.7529	3.65473	4.13671	8.48092	5.68662	12.3518	10.4188	5.75187	9.79579	7.33647	5.09392	9.01136	2.8922	6.82931	1.24277	8.31881	1.77514	5.85265	6.31687	3.2284	1.81307	1.9969	6.6132	4.65252	13.0511	7.87987	7.90613	8.51705	3.05396	3.52466	8.18934	9.31019	16.925	13.2367	8.93017	8.14871	7.98663	17.2356	6.97256	9.47133	14.345	6.9366	5.93592	8.67421	9.52363	7.441	7.76603	10.128	6.69378	14.5637	14.2882	3.49889	4.07463	14.6715	3.90062
4339	chr5	170374671	170389367	-	chr5:170374671-170389367@-	14697	4742	ENSG00000145936	3779	HGNC:6285	protein-coding	KCNMB1	potassium calcium-activated channel subfamily M regulatory beta subunit 1	19.2004	13.5919	48.6522	61.7442	0	1	-1.0226	4.15762e-06	0	0	-0.496839	0.310056	0	0	0.643512	0.376342	0	0	0.764854	0.00319025	6	13.3101	9.66633	3.02552	21.3791	13.6357	8.33695	9.05053	7.39026	21.3771	47.7036	15.5502	37.3478	20.3074	34.6814	9.80005	23.1045	10.4178	17.8814	14.6462	14.0434	11.4119	19.8304	15.673	25.0198	18.6713	13.759	44.6733	41.0026	22.6792	13.5357	16.301	8.65544	10.8002	2.20615	53.5055	9.65454	7.38855	8.22135	6.87056	14.0378	3.37917	2.2818	7.7082	31.512	12.6323	16.5589	10.9718	24.6788	51.9597	84.9157	46.1686	27.4947	88.1991	64.704	51.0097	54.5692	56.7979	54.9757	40.956	35.9012	30.4688	36.2433	25.0577	30.5683	59.7947	47.5904	70.6958	35.7049	37.53	43.2406	47.3986	51.6086	50.3148	45.2754	44.4662	30.4004	63.3286	70.0564	74.8796	68.1625	64.0159	65.0811	64.2856	74.5333	81.3812	43.7557	42.4554	44.3139	84.3248	28.965	54.3596	49.3761	48.8495	85.1644	71.84	75.9162	61.2529	69.0276	57.9702	50.927	89.9253	52.544
4340	chr3	179239703	179267050	-	chr3:179239703-179267050@-	27348	3543	ENSG00000171121	27094	HGNC:6287	protein-coding	KCNMB3	potassium calcium-activated channel subfamily M regulatory beta subunit 3	8.76451	8.01427	18.1654	25.5696	0	0	-0.656655	0.0224745	0	0	-0.432754	0.495764	0	0	-0.207305	-	1	0	1.12976	0.00012678	6	10.1559	8.38919	17.43	16.2959	37.3237	15.5795	9.76125	5.21537	0.177711	5.64713	5.26584	4.74652	6.132	3.18903	6.24596	12.8008	10.4084	9.12542	5.7758	3.47596	3.17575	5.70637	6.9409	4.47394	7.75149	7.1788	9.79822	9.9779	6.16328	6.96174	10.4298	0.134704	12.2065	11.9291	11.3484	1.25049	6.32892	1.22262	26.7112	0	16.3092	8.06255	6.74557	5.27201	11.4625	8.95613	3.89863	4.40406	17.5345	18.0242	7.17237	16.7446	4.09074	20.6749	19.9565	29.2868	20.2947	35.708	9.13602	0.578924	21.3252	17.7864	68.2947	17.597	19.7089	27.9953	15.0331	2.13067	5.00382	10.961	23.9712	5.18052	14.6771	22.0693	19.5281	7.62906	26.5665	17.0481	21.949	4.71878	71.041	33.9068	28.9521	36.0232	17.2193	20.4791	42.7883	21.1526	39.9005	18.1721	14.0252	20.785	26.1523	25.431	11.5845	19.0773	27.4561	36.0536	34.0438	27.2646	9.05915	31.9003
4341	chr19	17951302	17999121	+	chr19:17951302-17999121@+	47820	2657	ENSG00000105642	3780	HGNC:6290	protein-coding	KCNN1	potassium calcium-activated channel subfamily N member 1	7.10362	7.20409	24.5305	34.0496	0	1	-1.76252	1.66399e-06	0	0	-1.28659	0.0685626	0	0	0.357301	-	1	0	1.7359	1.11617e-05	6	11.5444	2.69558	53.9971	12.6616	3.1106	1.26332	1.56822	1.31895	2.13273	1.69046	8.52644	6.92266	3.09391	2.83496	3.33149	9.97312	6.80868	17.449	7.00162	9.44176	1.81488	3.18525	4.31919	0.180782	4.47392	3.19088	5.7904	19.2574	3.28739	3.79767	3.54789	0.179622	16.7052	5.6698	22.1772	8.89324	8.61518	1.95637	3.50344	2.74559	10.9652	5.86422	8.28945	3.515	7.64242	8.09669	0.519866	7.13106	20.2112	15.0215	16.1853	11.943	101.304	18.7262	11.905	19.7674	11.467	15.8717	9.74601	15.4394	38.414	23.7175	73.9929	39.3037	21.1044	31.5084	48.3464	22.7293	10.7785	4.3848	12.2692	28.3996	20.1469	8.47941	11.16	12.7163	41.3296	27.2795	36.9993	24.47	70.043	45.9929	38.0627	38.7978	43.2524	38.3272	7.75967	40.9266	43.0713	62.1949	30.9752	17.056	46.2739	15.1389	24.716	25.9918	34.0333	33.5531	30.6159	32.3166	20.7086	36.7371
4342	chr1	154697455	154870281	-	chr1:154697455-154870281@-	172827	13383	ENSG00000143603	3782	HGNC:6292	protein-coding	KCNN3	potassium calcium-activated channel subfamily N member 3	3.51509	2.94547	10.2159	18.1623	0	1	-1.21349	7.76795e-06	0	0	-0.575012	0.334073	0	0	0.233738	0.762912	1	0	1.41561	7.36717e-07	6	2.33605	2.30122	3.82204	1.8004	2.36128	2.8983	0.467021	3.26134	6.49247	6.55976	5.84182	8.08929	3.99264	0.84426	2.64568	0.609236	1.50774	1.45863	5.05059	3.44231	2.04181	2.00255	7.02343	4.19933	1.59269	2.67173	8.72517	6.11724	4.44627	2.53419	1.83139	1.67609	3.5717	1.282	1.65758	2.75879	2.72271	5.24353	0.231852	0.545097	0.217698	5.33617	1.85585	3.72188	3.6415	3.69721	4.3349	7.57852	6.68772	7.29009	6.86491	7.31953	13.6146	12.9091	6.53455	12.8265	11.383	15.8987	10.8033	4.29138	18.2245	7.41987	12.2688	14.7911	11.8584	18.3586	10.769	5.56014	6.77637	4.29465	11.2179	10.6671	12.7996	6.93191	7.46756	22.5534	24.1138	14.781	16.007	18.3222	14.4759	22.7506	22.7783	28.7325	17.0683	13.9821	30.6302	12.8469	12.1729	6.09376	18.1009	12.275	15.7111	18.9955	21.3148	10.4304	16.8921	27.4413	19.7022	14.3357	15.4177	22.4567
4343	chr19	43766533	43780973	-	chr19:43766533-43780973@-	14441	1956	ENSG00000104783	3783	HGNC:6293	protein-coding	KCNN4	potassium calcium-activated channel subfamily N member 4	19.2158	13.749	14.1826	2.64886	1	0	2.12938	0.00240327	0	0	-0.850958	0.60535	0	0	0.406142	-	0	1	-4.27894	7.68917e-08	3	0	24.3498	8.61052	11.6211	41.2597	25.9318	45.1612	7.49234	2.57517	88.3028	0	2.95543	8.40545	29.5241	0	0	21.3434	2.80687	6.97466	24.2519	24.927	14.1823	7.54344	11.2963	28.0813	30.5295	35.2943	22.354	34.8871	11.8937	23.1331	4.87993	69.2401	13.4781	0	24.9159	22.9278	2.65751	6.74194	54.5449	10.923	0	6.70824	0	5.4502	4.67433	6.591	0	12.9198	38.5428	0	3.52679	0	0	26.6355	2.61968	3.11532	41.1598	11.0324	0	0	48.8144	0	53.3895	23.7998	0	38.4427	2.20537	21.2647	5.55916	2.19294	14.5969	4.69154	2.03264	26.3888	0	13.7489	0	1.50028	0	0	23.2961	0	3.34618	0	0	7.44044	0	2.06497	0	0	0	0	0	0	3.75605	0	0	0	0	5.86046	10.5059
4345	chr6	72622064	73198853	+	chr6:72622064-73198853@+	576790	6421	ENSG00000185760	56479	HGNC:6299	protein-coding	KCNQ5	potassium voltage-gated channel subfamily Q member 5	3.27444	1.8475	10.122	11.6739	0	1	-1.01229	0.000371743	0	0	-0.893184	0.111661	0	0	0.357962	-	1	0	1.1476	0.000185757	6	3.95025	0.390399	2.23439	1.34523	2.57432	4.53059	1.55742	1.43888	2.25533	6.1048	6.98728	7.28423	5.39537	4.69241	4.48034	0.634902	4.33449	2.85014	2.80069	2.84144	4.58942	3.36836	1.70216	1.0473	2.29816	1.66483	2.64181	9.99707	3.14574	0.960343	1.40939	1.18924	1.41797	3.32372	1.40352	0.115	3.56495	1.61909	1.14769	1.27814	2.19307	1.2133	1.45964	1.4545	2.29276	2.01024	2.07949	3.64513	2.78778	4.14393	5.0231	5.90892	1.61229	11.6233	2.8978	13.9654	14.0453	1.79119	8.06577	18.5276	8.46392	41.9337	19.5149	2.18469	10.2159	7.36937	20.7376	2.01544	4.35392	11.2494	10.2876	12.7046	13.1006	10.7327	8.0387	9.82236	12.2158	18.5785	10.283	5.78609	1.18786	10.6449	13.0502	31.0896	5.74497	11.4983	14.7326	3.89056	8.5969	22.0596	16.9288	19.7028	21.6456	8.51966	11.1863	15.5609	4.69432	11.3975	8.73711	8.35785	9.28327	0
4346	chr20	45091214	45101127	-	chr20:45091214-45101127@-	9914	5649	ENSG00000124134	3787	HGNC:6300	protein-coding	KCNS1	potassium voltage-gated channel modifier subfamily S member 1	3.68968	3.52417	8.8766	13.4401	0	1	-1.30879	0.00104185	0	0	-0.259471	0.798221	0	0	0.0911829	-	1	0	1.31541	0.00288439	6	9.29346	0.760717	9.82772	0.482866	1.89338	0.660224	0.516327	1.63552	2.78646	7.3005	4.87539	3.62819	8.73131	5.33368	0	0.360834	1.60123	0.539941	7.0255	0.726696	1.70726	3.32929	4.06305	10.5438	7.25621	2.41437	2.51401	7.57553	2.31933	1.33967	3.33749	0	1.61175	2.51863	15.4624	18.3003	0.0826967	0	0.892579	0	0	0.536322	2.65459	4.95983	4.85271	2.95141	4.89037	0.197299	9.1335	7.22237	10.7271	2.32022	24.1906	7.33988	14.8222	6.34957	6.68793	4.75061	17.9541	14.5238	23.6996	3.38045	0.76489	7.72567	6.18062	11.5982	5.54626	4.58173	2.77623	1.37492	10.7823	12.2747	9.20535	5.39591	8.35964	9.96848	25.7868	14.4347	14.5454	20.3882	31.3244	19.2494	26.0868	15.0623	14.8183	15.0977	22.7573	2.86145	13.1085	16.7162	9.62114	5.34817	9.14754	12.817	7.99228	7.02299	14.0672	6.12422	4.96557	18.0501	3.24675	2.27359
4347	chr8	98426958	98432853	+	chr8:98426958-98432853@+	5896	5288	ENSG00000156486	3788	HGNC:6301	protein-coding	KCNS2	potassium voltage-gated channel modifier subfamily S member 2	1.56005	2.42397	7.67253	12.3208	0	1	-1.89974	8.27823e-06	0	0	-0.410331	0.702953	0	0	0.525644	-	1	0	1.62291	0.000645645	6	3.12338	0.474045	0	2.83707	4.50497	5.28972	0	1.38569	0.119067	0	0.672029	0.69567	2.55393	0	0	4.91471	0.26316	4.15297	0.93814	1.63887	0.40529	0.6224	1.24012	1.36253	1.08522	0.418248	1.11901	4.75006	1.96149	0.265024	1.56875	0.270758	2.36745	2.13663	1.70424	0	0.530053	0.327665	0.806819	0	0	0.327392	0.797574	27.6696	0.863999	1.6273	1.56727	0.210768	0.796491	5.53498	0.184829	3.26134	7.04783	5.48867	20.7602	7.50979	8.29684	9.06237	7.34545	23.273	16.2934	10.1114	0.817107	4.4213	13.005	10.6691	10.6648	2.85514	0.902622	2.49693	7.46263	9.25597	7.23072	5.76428	6.64583	5.11152	25.0044	12.8501	15.5384	4.56678	3.1732	11.7506	7.64996	14.5434	16.9031	13.2397	38.3011	5.55782	14.0033	9.74037	6.46043	7.85576	14.8265	15.2133	4.65703	10.8368	17.1003	14.846	15.3832	4.56687	10.8387	12.144
4349	chr9	135702185	135795502	+	chr9:135702185-135795502@+	93318	7195	ENSG00000107147	57582	HGNC:18865	protein-coding	KCNT1	potassium sodium-activated channel subfamily T member 1	1.3022	0.694785	3.1069	5.79195	0	1	-1.37773	0.00341301	0	0	-0.677019	0.533217	0	0	-0.20052	-	1	0	1.68786	0.000739124	6	0.0819838	0.0497717	0	3.28564	0	0.622033	0.289559	0.619906	0	8.34237	0.926083	0.219122	3.4276	0	0.307567	0.708253	1.8374	2.11962	2.67178	0.760733	1.86169	1.30696	2.65835	0.20028	0.626676	0.563554	2.19313	1.81019	0.986361	0.895991	0.995737	0	0	0.872403	0	1.7447	0.389565	3.97352	0.539068	0	0	0	0.521049	0.432678	2.39889	0.747495	0.191978	0	15.8054	5.67049	0.271681	0.575266	0.287769	3.84184	2.32746	4.45109	2.37137	1.33209	5.09865	0.855231	2.02653	0	4.80429	1.29978	8.08763	4.55304	0.653179	0	2.93785	2.48283	2.74235	1.70068	2.1257	2.39453	5.18966	6.88736	3.73772	5.03694	9.17681	5.42184	2.9682	4.60595	4.01598	7.05	5.71853	3.89224	4.04545	0.612711	7.67209	10.4398	6.04307	3.41169	5.69607	4.91969	3.70794	6.94349	6.09356	17.014	5.45805	1.67822	13.0642	1.07103
4350	chr8	109963636	109975771	-	chr8:109963636-109975771@-	12136	6912	ENSG00000164794	27012	HGNC:18861	protein-coding	KCNV1	potassium voltage-gated channel modifier subfamily V member 1	7.57916	4.37249	17.37	31.0557	0	1	-1.32555	3.41793e-06	0	0	-1.01226	0.0687002	0	0	0.149421	0.852561	1	0	1.62686	1.39837e-08	6	17.3241	4.19657	15.8834	16.4431	2.03977	9.49668	4.52122	3.13425	6.19426	4.54873	7.00506	12.013	12.6577	1.08977	11.5258	1.32705	5.1339	3.17722	5.11376	7.98479	7.13151	5.44188	5.61344	7.85276	5.39658	5.91961	15.4668	10.0945	9.16173	6.60983	5.45529	2.41666	1.81121	5.81198	3.00882	10.4694	4.52825	1.12806	1.12228	0	2.81005	0.375705	7.05098	5.40472	9.69466	8.40348	4.32984	5.96615	8.07393	9.6239	24.1798	10.8785	31.7524	31.9931	23.9584	26.8733	22.0398	8.31976	9.67821	24.0367	25.314	8.28827	7.18893	7.66699	10.7148	12.1119	17.2247	21.063	3.55139	14.0461	16.6313	31.2755	21.2422	25.6927	15.5709	20.8563	14.2661	19.0065	22.077	11.2876	21.4074	26.6696	20.066	35.0361	41.0528	47.6984	61.7625	81.2129	33.1136	26.3919	34.8223	35.5137	22.9437	33.0545	52.8489	28.0608	26.7598	24.0633	23.5377	22.7101	22.5546	29.7303
4351	chr18	26454910	26657473	-	chr18:26454910-26657473@-	202564	4323	ENSG00000134504	284252	HGNC:18249	protein-coding	KCTD1	potassium channel tetramerization domain containing 1	8.34683	5.70035	6.70878	4.98306	1	0	1.09883	0.00383499	0	0	-0.384815	0.6726	0	0	0.121116	-	0	1	-1.49138	0.000491733	4	9.41505	3.64486	0	7.0459	2.0243	9.74891	18.8916	42.891	3.20422	4.0615	1.74684	7.05081	10.4587	3.48484	2.5595	1.6503	3.21904	1.41112	1.86478	18.7809	4.09003	6.52572	0.252824	6.11118	12.6109	12.9608	7.4828	4.94959	35.8638	6.28917	8.46074	0.331198	4.21225	2.51678	9.30082	2.73298	4.97087	11.0222	5.92152	10.7578	11.6817	4.10486	2.38483	2.16039	2.93574	3.35906	3.30171	15.2112	4.14072	9.23253	13.7913	7.49999	8.62108	4.47592	1.29124	2.37062	4.22871	6.65119	4.49256	11.3872	3.67948	2.20867	0	7.93208	7.09745	3.36794	21.0177	0	3.47006	5.2103	10.716	6.13282	9.90617	2.14596	20.0693	2.60523	0	3.14372	4.75174	0	3.1758	1.67692	4.34461	4.92058	18.3789	9.12819	4.20816	0.339923	0.934322	0	1.07762	2.18394	1.64874	12.2822	0	11.2165	0	1.84678	1.9466	2.17245	26.5164	16.0432
4353	chr17	7352162	7354944	+	chr17:7352162-7354944@+	2783	2783	ENSG00000213859	147040	HGNC:21302	protein-coding	KCTD11	potassium channel tetramerization domain containing 11	12.7595	15.3733	9.39127	5.77818	0	0	0.972454	0.00428393	0	0	0.0930726	0.919852	0	0	-0.129256	-	0	1	-1.25251	0.00109289	3	9.53802	9.65075	10.7588	4.57395	8.38523	10.8551	11.5286	9.84495	38.0085	11.7376	3.19232	4.72088	16.8791	4.96212	3.97583	9.33848	18.2512	5.69913	4.90206	30.6486	9.04862	8.44733	2.16	8.97507	29.7522	19.7354	4.67774	8.02277	2.9424	9.56791	64.7644	7.88854	29.4441	4.36055	53.5555	10.3479	17.4574	2.8017	13.5186	30.1448	28.4401	10.7309	5.38836	11.1862	7.66123	11.0154	5.79051	11.614	18.161	10.1984	2.45836	14.6247	3.7199	7.94596	5.3487	10.587	2.62748	7.57657	13.1817	17.6885	3.33407	12.3511	4.65777	12.3214	12.9257	14.387	7.31765	1.16251	0	19.2569	14.1798	9.52648	6.59479	7.6193	13.8116	5.66559	6.44218	6.5111	6.85394	2.00247	1.09626	12.6522	7.78701	8.81935	11.7255	14.1794	5.66521	1.05604	4.35402	3.08462	11.7175	10.1774	1.28055	5.7814	2.21222	7.91968	0	2.39059	3.02377	3.85668	3.29517	6.46097
4356	chr11	78015715	78046191	-	chr11:78015715-78046191@-	30477	1899	ENSG00000151364	65987	HGNC:23295	protein-coding	KCTD14	potassium channel tetramerization domain containing 14	10.2333	3.22858	4.36197	5.35737	1	0	1.42749	0.00228349	0	0	-1.67373	0.0577486	0	0	-0.588567	-	0	0	-0.382412	0.525372	4	0	9.61742	9.85441	6.70317	13.8247	10.9983	13.604	16.4411	19.8935	2.58023	4.67837	13.0068	4.63808	33.0546	1.16532	4.02518	7.32801	8.67335	4.57164	13.4507	8.18221	8.41815	11.7987	4.55297	7.77068	10.0937	14.3337	12.7372	8.91169	15.6454	16.6792	0	0	0.881438	0.365051	3.4996	0.983999	2.28106	0	5.76227	5.88112	0	0	0	11.7622	1.9825	3.87933	17.6073	4.43586	9.80817	7.72017	2.17959	8.72247	2.91122	0	6.74579	3.85059	7.06588	0	0	4.88611	0	3.413	6.56621	0.55714	2.87512	0	1.70367	5.74505	8.18003	2.25876	6.4436	11.2755	3.48942	6.9398	13.0475	0	3.97586	5.40858	4.89106	12.0493	1.0907	0	14.6481	0	18.0987	0.638647	0	4.96288	0	2.45316	0	11.2599	5.08361	2.16135	27.8553	5.05039	2.80275	4.43135	3.5325	1.20727	0
4358	chr5	144170873	144485686	+	chr5:144170873-144485686@+	314814	14199	ENSG00000183775	57528	HGNC:29244	protein-coding	KCTD16	potassium channel tetramerization domain containing 16	2.33236	0.999883	5.24311	5.89514	0	1	-1.10477	0.00341817	0	0	-0.696566	0.383326	0	0	0.516037	-	0	0	0.967537	0.0224219	6	5.44217	0.252206	2.89948	4.61054	12.4632	0.0525334	2.11287	0.717994	0.13303	3.76718	1.40781	4.81152	11.9099	0.884157	1.24682	1.39967	0.147009	0.386663	0.262037	1.2207	0.377346	0.860951	1.69344	0.608923	1.84758	1.29803	4.3897	2.42421	1.99926	0.11844	0.557678	0	0	0.736782	0.146468	0	0.822511	3.23378	0.109264	0	0.273583	0.243855	0.858095	3.72724	0.572038	1.70449	1.03766	3.53225	3.41124	1.31176	5.85089	2.0891	2.1873	11.0965	6.94527	6.94689	5.14985	9.31503	1.51978	7.5117	6.62813	3.76571	6.99907	1.31727	2.98052	1.85853	5.84736	16.0256	3.2655	4.04784	3.62509	2.44171	6.67831	5.78685	6.96106	4.60046	7.73383	6.91261	4.34012	0.784967	1.2892	4.01148	8.54701	6.33816	4.39655	9.6822	10.7621	9.93526	6.82709	2.41834	5.46817	4.65444	9.53749	10.5383	9.82813	5.48464	3.66672	3.18618	4.1486	3.49608	6.78144	3.79904
4362	chr1	215567304	215621807	+	chr1:215567304-215621807@+	54504	4091	ENSG00000136636	51133	HGNC:21305	protein-coding	KCTD3	potassium channel tetramerization domain containing 3	36.4164	50.1076	15.1023	5.90558	0	0	0.695741	0.0448996	0	0	1.15961	0.0562695	0	0	-0.178006	0.844908	0	1	-2.19225	2.54226e-11	1	22.0608	56.4603	43.3035	27.8927	19.9649	65.0014	19.6574	68.0629	52.9436	22.6568	14.0071	24.2789	17.9412	12.5818	110.891	4.11059	39.4584	15.3588	43.6548	22.2988	32.2183	23.2159	35.1318	32.5235	44.387	47.665	11.8607	22.9677	30.8252	88.3826	57.1458	58.7967	49.797	46.6436	31.8572	66.7842	38.4822	72.0015	43.8013	49.7064	53.1748	24.9679	50.8596	92.8381	50.256	35.2326	37.5906	49.0388	30.6288	24.2819	45.6315	23.7759	29.8605	14.5271	7.73198	8.14144	16.9804	6.09126	4.21986	11.0303	11.6644	7.93535	4.22475	22.0978	10.862	17.7947	1.91462	8.17189	24.1678	15.7579	17.6147	15.9523	2.61699	5.83111	18.2545	0	4.38245	2.58378	2.15195	6.35706	7.45756	18.7328	2.82523	0	1.38723	3.73388	0.592907	2.8736	8.22756	0.524597	3.79578	11.539	3.48449	1.57317	6.01965	4.66921	2.67925	9.75755	22.6269	10.8224	0.560404	20.0925
4363	chr16	2682523	2709030	+	chr16:2682523-2709030@+	26508	2434	ENSG00000167977	54442	HGNC:21423	protein-coding	KCTD5	potassium channel tetramerization domain containing 5	19.1805	26.4068	9.62913	4.60887	0	0	0.522609	0.135849	0	0	0.515746	0.470371	0	0	0.333393	-	0	1	-1.73035	3.6012e-06	1	19.8725	12.3587	49.9745	2.05456	1.59792	1.22584	46.0501	10.3403	28.7136	12.2463	4.74506	2.15912	1.20621	25.2734	22.7295	35.5916	39.4493	37.8447	44.8395	29.4212	28.8369	23.1805	18.6351	15.985	7.91514	6.05778	10.0486	8.4087	12.3357	14.7399	20.759	21.7648	14.4951	15.6451	53.2598	50.3604	40.8807	23.1358	25.8148	20.98	14.3638	18.671	16.7501	69.0668	19.188	15.6883	17.4032	11.4476	4.75866	3.27956	5.22015	27.4915	6.80525	3.40699	0	5.26304	3.00422	18.901	16.845	0.842699	3.81213	10.1993	53.2563	2.56147	3.91211	19.8146	0	2.21534	9.80498	7.02024	9.86876	13.4061	6.28365	15.2456	6.76802	5.55254	1.84147	6.20391	1.20564	30.5279	10.0276	3.40384	3.56142	2.01678	4.08032	0	0	0.603733	4.42517	2.64519	3.8279	2.32733	1.46416	6.61037	0	0	1.1258	9.84013	11.5244	2.20484	9.41911	0
4367	chr19	48382575	48391551	-	chr19:48382575-48391551@-	8977	1550	ENSG00000105438	10945	HGNC:6304	protein-coding	KDELR1	KDEL endoplasmic reticulum protein retention receptor 1	142.08	165.37	56.966	51.8042	0	0	0.691519	0.00138158	0	0	0.556185	0.200106	0	0	-0.371757	0.554292	0	1	-1.21805	5.34983e-08	1	65.4569	247.672	192.367	24.6374	92.5289	42.8303	287.103	152.716	91.3977	170.442	91.7081	142.74	97.3584	256.753	158.475	179.507	173.275	152.31	171.231	118.592	198.071	234.179	176.636	88.6302	128.789	109.633	134.126	84.0278	144.755	86.0759	110.445	208.145	96.9218	103.671	156.089	192.465	136.831	100.049	290.019	306.509	235.269	162.235	151.47	88.3725	136.574	114.851	128.326	203.494	88.3129	72.6717	58.6424	71.2092	17.3655	34.7754	21.6079	45.4557	44.0309	87.8051	133.652	44.9925	17.9588	73.9207	36.2395	88.4913	47.7811	48.1406	33.3522	25.7431	91.942	103.726	44.831	46.051	37.496	29.0707	92.8176	56.6753	30.3629	53.5818	54.9043	89.8851	26.5723	25.3894	31.6913	45.3937	44.852	82.9465	117.367	108.078	11.292	56.7685	52.0957	20.7097	13.7952	37.3695	14.564	25.5954	53.0361	60.9503	57.9107	39.8165	97.6209	89.4901
4368	chr7	6461089	6484152	-	chr7:6461089-6484152@-	23064	2786	ENSG00000136240	11014	HGNC:6305	protein-coding	KDELR2	KDEL endoplasmic reticulum protein retention receptor 2	93.9923	95.423	26.1552	7.20742	1	0	1.49775	3.21965e-05	0	0	0.915404	0.219815	0	0	-0.679034	0.534075	0	1	-2.8834	1.25423e-16	1	43.1925	112.342	112.174	100.355	110.287	112.317	38.8858	90.7962	76.3871	178.22	159.603	44.7058	45.1029	163.123	115.969	91.4552	96.1525	65.0315	107.284	74.0013	129.429	158.301	140.641	14.4826	40.1664	48.4255	39.0808	40.4046	131.677	113.987	119.78	105.181	158.5	94.3268	25.3804	64.6711	166.17	101.063	70.3048	100.483	77.9083	73.9478	65.7681	56.9882	117.346	139.571	90.5652	114.015	8.31485	21.3298	13.6818	36.6462	13.3772	28.7731	91.4978	11.955	10.4986	16.5129	46.4737	40.4925	26.1681	33.5862	17.0601	30.2108	1.13928	16.9845	2.24916	7.35466	84.6826	34.5693	50.4996	3.66008	8.23461	17.125	33.1123	12.1275	2.41322	14.0922	8.42653	13.3354	3.28524	8.92134	4.1486	10.5718	1.01851	13.2503	13.4948	0	10.1484	5.39228	2.22951	12.1997	0	3.4651	0	5.80151	8.85205	10.9849	8.0547	16.8548	0	5.53201
4369	chr22	38468096	38483447	+	chr22:38468096-38483447@+	15352	1865	ENSG00000100196	11015	HGNC:6306	protein-coding	KDELR3	KDEL endoplasmic reticulum protein retention receptor 3	23.0089	13.448	8.75905	4.08458	0	0	1.12137	0.0437739	0	0	-0.00408402	0.997627	0	0	0.532599	-	0	1	-2.5982	1.57663e-05	3	7.90715	9.02469	0	19.7448	29.1962	5.99937	22.7887	29.7234	2.36322	0	6.19275	0.281785	0.629684	76.7385	8.30596	85.7966	35.8157	12.4295	17.2899	6.84796	28.4416	38.8244	33.6972	22.4072	1.97809	8.30126	4.6535	6.98354	57.0793	74.3931	59.4416	7.16525	0	8.30194	2.23024	15.0455	4.25824	4.18076	8.94261	17.602	28.3795	7.1942	22.6143	0	23.1368	27.9726	17.5284	34.0638	3.38754	0	10.4812	10.3568	2.22037	13.3393	0.997683	5.49501	8.49505	14.3894	3.4712	9.89821	2.84297	0	0	38.444	0	17.0773	0	5.2042	9.50591	12.0773	30.3592	4.37405	4.92045	12.0803	17.0769	0	0	6.47735	6.29392	8.96441	0	2.22117	0	0	0	10.9207	1.95087	0	2.88763	6.90443	0	6.07476	0.955431	0	0	14.1815	7.34638	2.85384	0	15.8264	12.2928	4.13195
4373	chr11	67119263	67258082	+	chr11:67119263-67258082@+	138820	7742	ENSG00000173120	22992	HGNC:13606	protein-coding	KDM2A	lysine demethylase 2A	31.6356	37.057	20.8847	13.9308	0	0	0.353036	0.121929	0	0	0.651115	0.110165	0	0	0.0808897	0.896966	0	1	-1.10487	3.72892e-07	3	6.62865	39.4094	36.7406	33.8233	52.8117	44.368	53.5511	16.7071	28.3016	15.0312	7.80324	29.2564	25.1801	30.8097	25.7253	39.1636	40.5326	49.2465	35.8834	14.1986	37.5789	37.8353	21.1053	37.6602	32.2967	30.3768	37.0439	25.9554	25.0322	39.2811	31.3657	53.323	0	5.13484	85.5123	54.3655	49.7806	70.0508	21.3418	31.6837	15.2409	35.8906	37.7704	33.375	37.9654	33.4142	41.5111	23.6095	16.4568	50.8655	20.5776	27.0875	25.4065	13.5675	31.0033	14.0645	18.2602	12.8749	13.9365	4.5039	7.87581	1.7266	28.1844	19.1258	23.9152	12.8116	35.0054	33.2916	13.9156	31.8021	26.0399	11.8539	19.36	23.2806	27.0939	16.5837	25.4733	13.4581	16.2988	10.7974	9.06361	17.2559	10.2637	17.3308	18.5091	3.78166	14.4119	24.8647	7.99955	9.425	6.61898	21.7067	16.3412	13.3007	20.6757	11.7671	12.0339	16.3275	10.8695	9.18459	9.17992	12.6079
4375	chr2	86441371	86492716	+	chr2:86441371-86492716@+	51346	4695	ENSG00000115548	55818	HGNC:20815	protein-coding	KDM3A	lysine demethylase 3A	24.1808	30.7748	8.34069	2.80608	0	0	1.21741	0.016941	0	0	0.989951	0.346853	0	0	-0.586326	0.674859	0	1	-3.14256	1.76017e-09	2	5.40246	37.3744	31.4882	16.4612	41.6272	33.7611	19.6135	23.0713	26.8212	26.8736	23.9373	5.82055	8.50443	8.02182	15.0829	22.6845	40.3101	24.8168	26.812	26.9108	24.1935	14.521	17.8086	12.3793	31.6049	28.814	23.1064	11.0963	17.5576	39.5211	63.608	45.9468	31.7552	17.202	47.692	50.3287	17.8105	4.42861	47.171	108.377	29.0622	19.8199	26.7497	18.566	19.3544	16.8392	10.1991	11.8695	19.5118	31.1704	17.2784	5.58337	0	2.64939	31.7048	2.18279	1.29788	0.816559	0	5.67938	0	0	5.98202	12.9473	6.5351	2.71345	4.67126	4.13454	18.8802	8.76779	14.8004	3.04064	0	1.69365	23.1574	0	0	0	6.87539	9.10018	1.29963	27.1312	0.615442	0	0	0	5.68294	0	0	0	0	1.60872	0	0	6.99365	5.63335	0	4.25113	0	6.57248	0	0
4376	chr5	138352685	138437027	+	chr5:138352685-138437027@+	84343	6724	ENSG00000120733	51780	HGNC:1337	protein-coding	KDM3B	lysine demethylase 3B	23.6744	15.6599	8.89274	3.71967	1	0	1.79665	0.000277774	0	0	-0.426378	0.732327	0	0	-0.223786	0.87424	0	1	-2.43979	2.35955e-05	2	24.4757	36.9611	10.6685	8.9923	8.3872	18.4151	14.3767	7.8178	36.8938	50.3419	26.029	28.371	10.1298	32.3002	0	32.7398	6.82963	44.3639	23.2403	33.8497	11.9526	22.0265	41.0429	9.42961	35.1746	37.1137	8.74166	26.011	26.7111	26.7617	33.7591	35.9859	0	6.22342	10.3098	13.8371	12.6445	31.8245	39.2244	40.6847	7.65483	10.6851	5.78456	0	19.9314	9.83822	9.65503	11.9344	0.313195	2.24241	0	13.645	10.4695	8.83854	5.25772	3.23876	11.9624	21.0959	16.0465	10.0665	4.73123	0	0	0	9.75559	14.6159	0.465955	13.3119	20.6872	1.84817	12.6309	10.9189	14.7849	9.65777	23.5194	3.6849	0	0	0	2.21014	0	9.08708	18.6932	5.35369	0	0	9.19874	0	2.80324	6.38349	0	5.61641	0	10.5286	0	0	5.09407	5.93666	0	4.5892	11.2517	0
4380	chr11	94973709	94999519	+	chr11:94973709-94999519@+	25811	2951	ENSG00000186280	55693	HGNC:25498	protein-coding	KDM4D	lysine demethylase 4D	2.03811	2.28448	5.98186	12.7109	0	1	-2.24639	3.71185e-05	0	0	-1.65857	0.123755	0	0	0.435715	-	1	0	2.01379	0.000759581	6	12.7929	0.121351	0.845523	0	1.64747	0	0.988388	0.215918	0.213361	0	0.752645	6.41106	0.596931	7.23214	0	0	3.77252	0.620155	0.840543	3.40044	0.54469	2.54926	4.62962	1.79049	1.11123	1.99859	0.80208	5.98978	1.84992	0.569887	0.894439	2.58763	0	0	0	3.00271	1.74134	0	0.262867	10.8152	0	0.146666	5.8756	11.6043	0	0	0.156025	2.64378	13.2022	4.20777	0	2.57141	4.91138	3.7468	0	9.11607	7.02071	20.1366	7.31253	4.86543	2.2459	0	0	3.69725	13.624	3.39198	2.65425	17.5413	5.31444	4.73754	4.65132	2.76435	7.25591	3.14367	13.3975	4.57976	12.1509	7.16383	10.4414	28.327	24.2955	6.66783	15.177	9.42623	6.73094	12.0781	21.3708	16.4328	11.4059	55.9986	23.1533	7.67837	3.62293	7.08794	0	6.47298	4.17855	23.4468	10.456	10.0021	3.10757	1.7409
4381	chr11	95025258	95027596	+	chr11:95025258-95027596@+	2339	2339	ENSG00000235268	390245	HGNC:37098	protein-coding	KDM4E	lysine demethylase 4E	2.16039	0.995682	12.0567	14.9705	0	1	-1.85891	0.000321105	0	0	-1.9513	0.057593	0	0	1.04837	-	0	0	1.18496	0.0458718	6	1.51314	0	0	3.88729	10.3927	5.26195	1.06886	0	0.269187	0	2.46889	1.57277	0	2.14693	0	0.653598	2.67728	1.04322	7.68842	0	3.66511	1.60813	0.467277	7.80371	2.10297	0.630382	1.34926	4.77285	0.233396	1.438	2.25694	0	0	0	0	0.947093	5.59226	7.03745	0	0	0	0	0	0	0	2.75925	0.590545	0	4.05158	9.47989	12.9536	3.53915	42.4899	10.6361	10.3415	11.5013	9.89977	26.2248	11.071	11.4	17.0013	22.0435	0	11.3284	7.23735	15.5618	6.69748	0	13.7015	8.96568	4.76802	35.7483	4.57721	6.79922	7.51243	55.8545	14.372	26.4692	5.01845	29.3853	11.087	4.87037	23.4718	5.59652	2.42631	10.8845	4.66658	0	18.4196	7.34033	21.9086	11.302	7.61812	30.2669	10.5286	5.02562	16.9871	21.6173	14.391	8.03036	14.7025	21.9641
4382	chr12	280057	389320	-	chr12:280057-389320@-	109264	10701	ENSG00000073614	5927	HGNC:9886	protein-coding	KDM5A	lysine demethylase 5A	21.5176	21.5402	12.6134	6.97488	0	0	0.841566	3.03743e-06	0	0	0.068908	0.896481	0	0	-0.127663	0.806568	0	1	-1.14288	1.27946e-09	1	12.5681	21.0159	12.5328	30.3759	45.3412	41.9977	25.9327	24.4128	40.1277	18.2011	21.0462	15.7153	18.9856	12.3183	19.6458	21.1912	7.54249	11.9143	9.04002	19.6072	15.2712	19.9917	11.5414	25.9897	26.8519	25.0773	10.4696	15.9094	21.3753	33.3435	31.7132	21.14	26.6949	35.7811	21.3781	15.664	39.6825	47.3613	19.9349	22.1557	24.7757	24.3889	11.5611	10.1822	12.7612	9.19742	10.7136	12.8108	13.087	17.074	14.4309	16.7609	18.9617	9.4284	18.0834	11.6119	15.0332	2.68695	8.06627	4.79191	1.73418	14.8115	16.3531	17.3329	7.90961	9.86423	7.61238	28.5202	14.4644	15.7502	13.7889	8.57611	8.86135	12.137	12.8285	13.0505	7.12051	7.05557	5.34749	4.51343	5.13186	4.16144	7.96564	8.56292	4.90563	10.706	10.7668	5.35557	11.1976	4.41219	6.53008	3.70554	12.8217	9.77316	3.45198	10.7103	3.07283	7.33629	3.93194	7.52253	9.21244	0
4384	chrX	53176277	53225207	-	chrX:53176277-53225207@-	48931	6540	ENSG00000126012	8242	HGNC:11114	protein-coding	KDM5C	lysine demethylase 5C	23.506	20.1045	13.4822	5.21034	0	0	0.951288	0.000885662	0	0	0.194986	0.79089	0	0	0.400605	0.61852	0	1	-1.95581	1.17871e-13	2	14.8821	35.8107	13.2578	34.5482	12.6374	9.12442	35.5512	8.62232	16.559	25.7855	8.96573	13.0177	29.6284	11.7095	5.41393	18.3109	36.9175	21.1737	22.0926	22.8759	11.7973	16.8229	8.94088	51.9265	29.1445	32.1834	28.7121	20.9106	29.0486	50.8292	51.4868	51.3744	5.56867	13.6288	30.9516	17.7265	17.5718	16.1612	18.7999	39.8773	20.7892	19.9199	23.5026	10.4723	20.4146	8.05912	12.8131	14.1448	13.8463	11.5275	4.9317	10.8644	14.5631	16.0611	1.99155	14.103	12.858	8.20679	5.27934	16.9359	10.9448	5.54782	11.8923	11.9163	5.50036	21.2884	22.9951	27.8676	15.5349	14.1325	33.4494	12.7852	8.88666	9.11891	20.9905	1.72208	0.342672	4.38695	1.12177	5.96485	4.89822	4.11714	1.54637	3.75294	8.89453	4.28206	6.11959	0.674076	4.1173	30.5183	2.61183	4.0421	1.08983	2.46019	9.41376	7.86358	4.18991	7.9348	6.00469	5.94918	6.66049	0
4385	chrX	44873188	45112779	+	chrX:44873188-45112779@+	239592	6094	ENSG00000147050	7403	HGNC:12637	protein-coding	KDM6A	lysine demethylase 6A	13.9048	7.12748	7.67823	3.40049	1	0	1.23929	0.000311069	0	0	-0.156877	0.869074	0	0	-0.101668	-	0	1	-1.85935	6.04731e-07	3	6.8725	18.5694	3.8897	2.83484	9.65317	10.1594	12.1023	13.9062	9.40207	18.6271	10.205	10.0897	9.8281	5.56223	13.7991	3.84658	5.25214	10.3106	7.32654	9.87992	15.2104	12.0361	18.4731	26.0111	28.9233	27.7641	14.6299	10.5335	16.7518	31.7821	36.816	9.31958	3.36163	3.22739	6.48412	10.4207	6.97587	0.71082	12.3474	17.0585	1.2749	7.74147	3.69112	0	6.49762	6.26607	13.902	11.888	7.94819	10.188	0.641532	3.05639	1.35904	7.93789	4.88527	10.5105	13.599	9.12197	14.8725	10.0974	10.4407	5.32712	0	16.3692	2.95145	3.58375	3.59888	0	7.04916	17.4609	19.2861	9.03574	7.27827	1.52231	9.19091	5.54434	1.83876	0	3.61159	1.82897	0	1.69941	3.31908	2.95358	1.86254	7.10207	6.16943	3.37591	3.97677	1.05651	3.56743	2.78867	0	9.24085	0	7.2335	2.24828	9.60725	5.06326	3.96285	3.76208	0
4386	chr17	7834217	7854796	+	chr17:7834217-7854796@+	20580	6845	ENSG00000132510	23135	HGNC:29012	protein-coding	KDM6B	lysine demethylase 6B	26.4676	35.7568	14.976	9.38059	0	0	0.784982	0.00255552	0	0	0.570959	0.282997	0	0	-0.0481173	0.949138	0	1	-1.58599	2.58305e-10	2	17.8384	39.0805	30.0729	18.1316	10.6538	4.8493	23.9231	29.9737	10.3022	18.4923	9.15029	34.7026	28.0509	26.7773	30.3896	45.7848	24.0911	27.4489	19.4775	54.908	30.6056	20.8129	17.8834	47.7181	38.9243	28.8107	15.2724	33.0263	18.104	27.2304	38.01	87.3634	21.1159	11.7989	45.5741	10.8956	20.7472	23.9211	44.424	49.0243	37.0301	87.005	22.7292	24.1045	26.1796	42.4287	24.2154	29.3086	22.1514	28.5064	22.9886	16.1248	11.1919	13.5282	4.07745	13.1003	12.107	22.1231	24.9052	6.89203	12.5872	12.2751	17.9904	20.0382	7.11007	19.4093	7.55235	4.09629	13.7469	15.9991	20.178	10.13	12.2892	18.9741	14.2793	25.9965	21.2812	7.72113	8.57426	16.283	16.4913	6.05183	8.23159	4.06381	8.70548	1.85967	6.37845	15.0276	6.29415	4.07592	4.53719	7.44813	10.673	4.70113	8.39468	13.7384	2.00161	5.63733	5.73713	1.37202	14.737	17.2622
4389	chr19	10486125	10503356	-	chr19:10486125-10503356@-	17232	2640	ENSG00000079999	9817	HGNC:23177	protein-coding	KEAP1	kelch like ECH associated protein 1	15.2247	7.03296	2.60426	0.578278	0	0	2.00892	0.0102438	0	0	-0.812716	0.667786	0	0	1.32926	-	0	1	-4.50964	2.49009e-07	2	2.23437	10.8517	35.206	0	0	0	10.7326	5.43047	4.29292	0	9.42266	5.97192	2.44659	12.3639	0	25.8655	42.96	34.8916	18.0866	18.1412	53.5794	40.6063	23.184	10.189	15.8372	12.8457	46.4721	7.40017	9.7189	5.52085	7.71279	16.8125	0	0.475526	0	0	6.01637	6.56324	5.58283	0	3.67861	0	13.668	15.3298	10.1914	19.9646	21.2774	0	0	0	0	2.09042	0	4.18818	0	0	0	0	5.72178	0	0	10.1268	0	3.5424	0	6.20437	0	0	6.19878	2.05941	18.5224	0	2.89667	5.02001	3.74394	0	0	0	0	0	0	0	0	0	0	0	0	0	0	0	0	0	0	0	0	4.45262	0	0	0	5.08198	6.07889	0
4391	chr1	32013868	32060850	+	chr1:32013868-32060850@+	46983	3544	ENSG00000121774	10657	HGNC:18116	protein-coding	KHDRBS1	KH RNA binding domain containing, signal transduction associated 1	53.3506	62.5332	16.6415	4.83231	1	0	1.43735	4.26415e-05	0	0	0.874606	0.22628	0	0	-0.50892	0.61222	0	1	-2.89442	7.49452e-19	2	44.4402	53.5544	12.3208	25.7839	32.2375	143.649	38.7988	71.4664	106.063	15.554	34.0929	29.8057	30.4857	61.283	83.6723	70.7442	85.2073	76.4254	47.5931	44.4025	76.3476	68.8551	57.9787	38.7632	49.503	55.1259	44.4135	20.4752	53.2973	44.2895	37.2389	56.8291	73.2184	51.009	88.4145	77.5087	63.9304	55.9801	36.7723	78.9918	57.1347	46.8961	69.8168	59.7326	59.0155	66.9244	27.8024	93.0882	28.5227	23.7752	5.79143	28.0296	14.0214	12.8694	30.4513	11.2054	7.90926	27.5848	9.74234	9.26017	10.8466	8.6213	4.26722	12.7542	15.8224	10.2706	8.84052	24.648	19.0476	23.4498	29.0478	8.05632	7.76804	23.5589	33.1574	7.6269	12.0148	1.27824	13.6625	0	3.87387	1.46109	6.52257	6.92558	1.201	11.1346	9.58187	3.73177	3.03918	9.68906	1.31449	11.1888	1.50836	0	1.15813	14.0966	1.15979	2.62817	0	0.757135	1.2938	3.62401
4392	chr14	24429286	24441843	+	chr14:24429286-24441843@+	12558	6900	ENSG00000100441	23351	HGNC:20166	protein-coding	KHNYN	KH and NYN domain containing	26.8866	20.5044	16.1393	8.41777	0	0	0.946195	5.06166e-05	0	0	-0.340184	0.541579	0	0	-0.164658	0.800766	0	1	-1.01193	0.000155207	3	40.5217	31.1398	29.4715	10.4101	32.1294	52.9712	54.7717	30.9353	23.3601	73.2612	52.9191	14.1664	23.7425	14.1916	19.8844	31.9785	19.1596	19.8921	15.368	19.3687	22.3636	16.6266	10.9296	36.0602	25.7229	33.6562	24.2983	14.1569	14.7159	12.6333	12.6783	27.6671	22.7619	24.0768	47.2202	3.10349	18.6184	18.5825	35.1322	32.3783	27.6567	21.3897	10.8665	1.35353	6.84221	14.5758	13.4125	22.937	6.40933	32.0069	7.22406	18.2957	5.4013	6.00913	5.12361	6.3123	12.8936	2.50027	24.7067	13.9715	6.3395	35.7015	8.45386	28.2365	19.9335	18.5951	9.7625	26.101	55.1422	10.4685	18.2765	18.6206	14.6294	12.8687	11.778	11.0992	0.97438	4.15806	18.5004	5.65364	6.41129	23.1138	7.9566	5.21713	12.9541	9.96215	4.56994	0.212969	8.0001	14.6186	6.75153	7.93607	5.16487	4.66366	8.32777	9.36987	8.73687	12.9204	6.09793	7.97209	12.9582	2.9782
4393	chr19	6413102	6424811	-	chr19:6413102-6424811@-	11710	4276	ENSG00000088247	8570	HGNC:6316	protein-coding	KHSRP	KH-type splicing regulatory protein	45.0699	45.6176	12.6935	2.87624	1	0	1.69064	2.46978e-05	0	0	0.659302	0.470905	0	0	-0.3852	0.739673	0	1	-3.40634	1.1105e-18	2	21.7961	64.9049	28.8843	13.9277	28.0832	17.0955	43.4606	26.4496	21.0563	21.1991	30.7499	47.0714	23.7564	60.4807	40.8846	75.0796	130.339	89.0215	59.8937	44.3749	97.8613	75.3209	91.1226	45.4951	30.5798	38.2753	7.01151	22.1916	33.3216	37.4943	29.9822	20.2019	33.8022	22.9978	22.2107	75.8103	42.1705	50.8543	52.5189	25.1641	44.4014	33.4022	61.5911	26.9377	67.0769	62.7628	81.7271	51.8695	15.76	3.7336	2.28572	22.586	2.90528	6.78768	13.0543	4.49377	4.84521	15.69	5.55127	11.0327	4.02992	42.8726	0	19.6837	8.66004	13.6198	2.19814	17.1499	29.5008	19.9804	20.4639	20.5085	11.4458	8.98812	14.8964	2.63386	0	2.11885	0.686281	4.3443	0	7.02361	2.36512	4.20933	0.663604	1.19078	5.10529	17.183	4.72296	2.5095	0	0.88318	0.416716	0	0.959869	5.84172	1.9225	0	0	4.70642	6.97005	1.20145
4395	chr17	28614440	28645159	-	chr17:28614440-28645159@-	30720	7933	ENSG00000007202	9703	HGNC:28960	protein-coding	KIAA0100	KIAA0100	27.0443	26.8568	14.3308	6.78102	1	0	1.10642	7.06855e-06	0	0	0.466186	0.40696	0	0	-0.228193	0.753141	0	1	-2.03644	4.69327e-20	2	21.4148	46.5409	48.9088	57.0207	34.8708	24.3532	12.2382	22.7706	13.8895	30.2651	15.5107	26.7633	22.6494	24.8456	11.995	38.6061	35.1713	20.5316	16.7281	17.3641	25.4625	24.6558	16.3951	31.0013	36.9445	35.8254	25.013	14.8934	20.507	45.0837	20.1535	59.9805	70.2972	38.8237	18.1763	10.1459	27.5004	7.97219	16.9166	22.4148	29.3806	17.8406	19.2575	15.6971	23.1651	15.8642	18.4566	44.6772	13.0077	28.6217	13.4292	11.7394	4.69796	17.2479	14.542	10.3348	11.5219	10.6318	21.2175	15.7719	7.68618	15.1652	16.8847	21.809	12.9367	15.9443	13.823	14.8176	11.6037	12.2383	25.7374	10.7973	11.5677	11.5271	11.6287	8.80207	12.43	7.04289	16.2763	7.02493	1.53833	7.96329	10.745	12.582	3.93461	9.62769	4.58638	3.70474	4.75205	6.76329	4.11066	4.99849	1.3477	2.02819	0.517383	8.33499	7.7719	8.05105	9.54699	4.39717	8.38091	5.82838
4397	chr6	24544107	24646191	-	chr6:24544107-24646191@-	102085	7205	ENSG00000137261	9856	HGNC:21580	protein-coding	KIAA0319	KIAA0319	2.69323	5.2837	6.38984	11.5793	0	1	-1.52824	0.000112734	0	0	0.307983	0.758953	0	0	0.269598	-	1	0	1.20645	0.00753339	6	0	2.48513	2.25099	2.14532	14.0351	9.62813	0.578315	1.98979	4.10722	0	0.863144	4.44931	1.30394	1.2197	0.30714	0	9.85025	1.016	1.37707	0.822984	0.966734	1.04412	0.682626	5.60006	1.87742	1.12554	1.69732	3.87359	3.63689	2.56754	1.98871	0	0	2.5555	0.288646	5.43179	3.76057	1.32267	0.322992	1.89843	0.673943	0.180213	0.390245	61.7871	0.634119	1.19433	0.255616	9.12672	3.79972	12.6793	1.62783	4.49999	0.574739	6.90571	11.3629	9.06763	9.4723	6.91723	1.79703	1.99277	5.70319	1.3252	0	7.13887	8.51694	8.96714	13.2629	3.89161	5.77291	2.69498	10.0016	8.77465	7.00507	9.93272	8.84066	3.4389	27.3719	11.9461	7.5349	8.5082	5.50473	9.77406	16.6432	16.8057	12.7996	6.36029	24.4073	17.54	10.2775	12.5104	7.54335	12.0554	7.66665	9.60242	17.6595	10.6047	5.51463	14.4049	7.00775	14.3382	1.27279	13.5476
4399	chr6	127438406	127459389	-	chr6:127438406-127459389@-	20984	8123	ENSG00000189367	9729	HGNC:21636	protein-coding	KIAA0408	KIAA0408	3.25807	2.0855	7.16782	12.0945	0	0	-0.997777	0.0557168	0	0	-1.42778	0.145857	0	0	-0.275524	-	1	0	1.70204	0.00188716	6	4.5023	0.749455	7.52565	2.07077	4.36911	2.47936	2.87257	1.45115	1.00765	1.40749	2.02337	12.5511	0	0.618203	5.44859	1.63108	0.171315	1.72727	4.5804	2.58299	4.88105	0	1.27824	9.87524	2.32125	2.04207	4.5165	6.6426	2.95705	4.20969	2.50668	0.47003	0	0	1.70684	2.99985	1.61028	17.4912	0.811722	1.01033	0	1.59847	0	0	0.187485	5.363	0.28341	1.92091	0	3.49403	0	6.28439	5.86254	13.952	0	5.67732	7.95172	6.1355	3.45354	14.6455	14.6864	8.46316	0	0	19.407	3.24871	11.5711	16.197	10.8286	3.05973	10.6667	3.51491	15.816	2.93673	5.67837	2.49567	3.8625	19.5191	10.4766	9.60485	20.8451	14.0241	22.5881	9.26616	24.8021	15.5141	17.0206	4.52261	21.7128	30.1192	11.8524	19.9912	8.55512	11.4884	0	15.1947	6.5781	4.42279	3.10789	17.0121	1.97566	0
4400	chr16	85027795	85094230	+	chr16:85027795-85094230@+	66436	8587	ENSG00000135709	9764	HGNC:29058	protein-coding	KIAA0513	KIAA0513	17.4242	9.8184	16.11	19.2313	0	0	0.0154489	0.942145	0	1	-1.19206	2.7015e-06	0	0	0.249554	0.61222	0	0	0.378029	0.0673554	8	8.72411	17.2235	11.5502	14.8239	15.513	23.1499	21.1565	5.34256	14.2248	44.3177	21.7269	10.9549	7.31668	22.0761	33.5021	23.7377	12.0733	21.5963	16.104	36.1732	17.9076	22.2852	22.4014	7.32786	8.68783	11.3757	18.1924	14.6258	10.299	15.3087	10.451	6.11369	15.6394	12.378	10.7371	5.84748	6.20188	5.44809	15.9896	11.9998	7.35122	6.85483	8.24053	11.6012	12.533	16.6602	9.81232	3.50444	10.5456	13.3242	10.9267	12.934	31.8278	20.7629	10.1842	11.0395	12.2056	23.8856	19.3502	11.4655	14.819	19.7922	11.0701	14.158	15.0317	23.5256	17.331	13.3123	26.7601	13.1152	25.1759	14.2499	11.0429	12.8099	14.3241	17.0503	17.486	15.299	19.1376	20.984	17.2316	15.799	12.7869	9.14657	28.4187	25.0526	21.4678	22.9313	17.8741	26.7422	11.3928	11.2146	14.9406	11.9918	14.1004	17.1115	14.2004	23.3983	34.6262	15.9366	33.9073	29.0164
4401	chr14	58427400	58551297	+	chr14:58427400-58551297@+	123898	10938	ENSG00000100578	9786	HGNC:19960	protein-coding	KIAA0586	KIAA0586	6.60741	5.62397	12.0026	15.452	0	0	-0.654961	0.0111142	0	0	-1.07196	0.0156391	0	0	0.222991	0.750799	1	0	1.03831	0.000106889	6	3.02001	4.12521	3.76392	14.2977	6.31157	2.69372	4.87608	5.91271	7.0803	5.52493	12.346	4.22806	3.7041	2.63984	5.05793	5.63724	8.84215	11.0985	4.59215	10.0499	7.83754	7.04967	9.2429	6.8946	6.10845	5.93128	9.62961	8.08002	7.73601	3.48504	7.03257	2.53071	17.7925	10.3678	8.80959	1.4852	5.93658	6.41563	4.36156	3.16798	9.85536	0	3.21324	2.27692	7.333	8.40809	2.73613	0.917067	11.0706	6.97355	10.4546	7.88352	15.3328	8.9714	15.4801	13	11.0306	14.8962	16.7694	11.2514	12.4822	12.5702	22.1218	15.8174	6.5775	15.9732	6.73134	8.8735	13.964	6.31978	11.2156	14.7296	8.38969	12.2375	12.9522	19.5635	14.1373	17.2567	13.1461	21.0592	14.7831	19.9777	10.9631	6.73183	16.214	23.0428	14.7469	8.73255	13.663	27.4692	15.0487	13.6379	17.2682	20.5938	9.19343	14.3739	17.6617	25.0598	14.3612	15.2097	6.49762	6.8104
4407	chr4	122152331	122362752	+	chr4:122152331-122362752@+	210422	16174	ENSG00000138688	84162	HGNC:26953	protein-coding	KIAA1109	KIAA1109	21.5601	18.5085	11.7701	6.43275	1	0	1.02665	4.87235e-05	0	0	0.0713927	0.922501	0	0	-0.242471	0.745668	0	1	-1.29744	1.81625e-06	3	9.11762	9.47632	8.63903	12.5362	9.13783	12.1753	32.3057	38.9223	25.7317	35.8235	21.0104	19.5928	21.7098	14.282	22.9859	8.31775	14.8417	19.0468	14.9142	29.188	23.5532	24.3316	21.151	24.7683	31.9833	35.8497	22.4879	21.397	24.6731	32.4411	25.9711	17.6456	4.36268	8.0981	6.04339	14.0616	32.4934	32.9955	18.8966	21.3678	27.1699	23.6824	19.6731	0	15.5678	27.4332	15.3153	29.8378	10.6116	6.36113	7.73487	17.8708	7.16878	4.1017	15.9907	10.6924	10.4737	0.948125	9.20595	9.2576	10.736	10.1538	18.5668	10.4077	8.24219	10.5209	15.9812	38.4057	10.2023	18.0079	7.95608	8.82639	14.8462	13.9296	10.5925	1.39265	0	4.01456	8.34604	6.89115	11.6007	8.90015	6.43143	14.5681	12.0177	9.44435	5.09891	0	5.07777	0.92883	7.58472	7.70519	6.38982	12.3353	12.6883	8.90304	3.55782	4.93609	3.64202	8.21211	0	3.01751
4408	chr5	176346061	176361807	-	chr5:176346061-176361807@-	15747	2830	ENSG00000122203	57179	HGNC:29209	protein-coding	KIAA1191	KIAA1191	33.5045	30.2848	14.4724	9.13678	0	0	0.895531	0.0529852	0	0	0.15468	0.898558	0	0	-0.146505	0.912858	0	1	-1.39275	0.00602016	2	35.4341	50.1097	14.3272	17.3494	4.46657	25.4351	32.8335	23.1905	18.0212	45.305	29.1955	18.9413	13.694	15.9699	64.1207	50.5987	36.3878	40.3091	22.7885	26.9161	40.5158	47.184	29.7378	32.0792	42.5836	39.0759	18.5396	30.5719	69.0589	51.4029	52.4967	14.5032	0	27.7989	35.274	3.91387	24.5957	33.9804	26.0401	53.1661	47.8713	30.4345	42.8877	41.8016	30.3154	38.5788	48.3206	15.3594	4.09278	0	45.9331	26.0823	30.7282	0	13.1497	0	2.1532	0	0	7.2478	23.8877	0	0	0	0	14.4696	48.1587	8.38352	21.2029	21.1326	33.6482	43.9588	16.7536	8.42936	21.3436	0	6.33519	0	15.5541	21.6613	14.0147	9.51452	18.889	17.3458	0	14.8435	0	6.75029	31.3992	8.34184	14.8152	0	0	17.0561	0	10.9034	0	15.9861	4.95591	14.6964	0	3.63067
4409	chrX	119078635	119150579	-	chrX:119078635-119150579@-	71945	7824	ENSG00000250423	57481	HGNC:29218	protein-coding	KIAA1210	KIAA1210	2.16586	2.11775	7.07425	11.2486	0	1	-1.59461	1.61581e-06	0	0	0.21837	0.811377	0	0	-0.0187297	-	1	0	1.5944	1.02135e-05	6	1.50786	0.686555	2.55127	2.0918	2.73408	1.57307	1.27815	0.52935	0.563318	6.05385	4.88269	3.2241	3.90253	1.1232	1.69704	3.06118	0.889308	2.49499	0.554802	0.757873	1.09569	0.721133	1.18739	3.56079	1.25737	1.46052	2.42018	5.82631	3.55848	2.11363	1.78318	3.59894	6.5458	0.374391	0.443016	1.60443	0.179123	0.442918	0.64445	1.86478	0.0620624	0.0553185	0.83853	9.15156	0.454184	6.18661	3.4132	0.142452	4.17201	5.21462	0.12492	7.40625	2.11707	10.4223	8.5614	9.00516	6.8537	13.4749	12.4114	17.8268	7.96268	6.58994	10.4929	4.38272	4.86814	6.04789	2.60289	0	4.96758	3.87156	16.0085	8.3411	4.49606	6.60608	6.1761	8.06102	8.59308	16.019	3.56316	7.83507	8.57868	9.92733	5.17037	14.2213	7.61618	19.1982	6.20036	4.13199	14.7989	17.5552	12.7023	11.1016	12.9815	12.133	10.7541	15.212	19.9631	14.2856	13.2652	12.5179	8.79069	8.53606
4410	chr10	23694727	24547843	+	chr10:23694727-24547843@+	853117	9399	ENSG00000120549	56243	HGNC:25428	protein-coding	KIAA1217	KIAA1217	53.5592	51.375	21.5779	11.9718	1	0	1.01814	1.34268e-06	0	0	0.402201	0.411659	0	0	-0.350571	0.591969	0	1	-1.47585	1.05005e-12	2	27.614	58.9797	38.8911	86.8704	95.6923	70.751	46.5929	41.6919	40.4613	34.6676	43.9532	32.877	35.7344	44.8792	35.5521	66.4704	50.4135	58.9322	68.2854	58.1376	57.4044	47.9733	61.3402	40.6287	58.9626	47.2976	40.0827	29.0999	41.8771	89.7021	108.519	48.9494	32.3302	30.4976	50.0065	35.9034	42.8932	52.5394	56.8646	71.5998	70.0027	57.6991	68.2561	15.8985	60.5461	62.6573	65.7405	50.9898	24.6464	36.9912	38.2672	16.1469	28.6376	3.52914	14.8474	11.9938	19.0606	14.684	22.0408	15.0578	14.8081	23.9743	17.2393	41.9555	18.686	12.6829	17.5005	19.276	20.0954	29.1704	15.3339	24.7358	20.5032	33.9816	26.7574	12.9411	5.00719	5.62306	5.61993	9.48675	10.7117	16.6378	11.8359	15.6682	4.83042	13.1371	7.74204	16.7289	12.1758	22.8336	15.365	10.8485	11.7541	11.9829	1.5284	16.2585	8.89202	14.44	11.0423	19.1276	26.0995	4.9193
4411	chr18	36829127	37232172	+	chr18:36829127-37232172@+	403046	7242	ENSG00000150477	57536	HGNC:29248	protein-coding	KIAA1328	KIAA1328	218.874	150.892	706.263	1126.14	0	1	-1.49073	6.51745e-11	0	0	-0.842243	0.0826749	0	0	0.525184	0.501158	1	0	1.36145	9.71007e-08	6	324.422	40.7457	59.4326	250.975	157.357	168.249	130.894	85.4757	182.924	305.537	262.405	439.174	582.316	69.3408	69.9757	119.199	159.969	150.611	150.104	212.82	145.971	191.98	235.435	269.685	156.784	139.669	591.843	495.727	301.677	130.972	203.426	23.2631	96.4915	110.654	171.537	299.771	97.2753	133.744	43.6489	52.129	81.0635	36.755	84.5093	741.526	164.66	200.068	154.048	74.0258	715.787	389.827	641.46	509.235	842.837	921.019	731.476	1049.3	1082.4	439.647	519.965	629.047	982.71	327.762	842.753	447.667	774.588	767.611	1089.14	756.328	641.945	510.181	595.492	673.041	828.923	694.3	664.666	732.786	1031.1	1046.93	1015.46	722.581	1067.1	1223.09	1203.16	1444	751.318	1164.49	1016.19	1012.33	1169.19	1321.7	1327.71	938.383	1307.99	1364.58	1269.52	1208.85	1426.1	1244.07	1380.83	1337.01	903.495	775.717
4412	chr1	32741830	32774970	+	chr1:32741830-32774970@+	33141	5876	ENSG00000162522	57648	HGNC:29301	protein-coding	KIAA1522	KIAA1522	71.3429	49.5843	30.525	7.48812	1	0	1.79231	1.5284e-07	0	0	0.145526	0.88242	0	0	-0.225132	0.815102	0	1	-3.13135	7.68173e-24	2	20.4789	94.768	46.391	20.6574	32.2678	26.9755	189.617	34.9709	22.3949	105.416	36.06	95.3393	93.0336	130.327	44.8163	67.9913	100.888	87.9326	37.6752	97.3414	114.526	105.622	48.5471	101.038	76.665	77.7255	104.195	48.9219	67.3565	48.13	33.5615	60.8348	65.6595	32.9728	123.522	39.962	54.8564	20.0516	73.7963	59.747	39.5006	34.3981	20.0176	52.9803	50.4537	12.0818	19.5894	82.5095	42.8281	18.7169	18.962	33.9285	12.6851	23.2859	43.0654	6.32228	18.8739	19.5732	58.3919	40.841	18.0467	17.2243	7.72108	33.1572	28.2688	33.2955	19.4618	20.5554	38.2941	46.131	101.03	35.4014	33.0563	12.6303	42.4263	8.43338	4.19534	4.11173	13.2344	5.0582	27.7778	12.6897	14.5065	5.29091	15.6945	4.11604	5.98552	4.50149	2.52041	7.30472	4.75686	7.71234	0.303247	0.547639	1.397	8.00199	0	6.11408	1.90949	7.07811	21.0689	7.86871
4415	chr1	180912897	180951614	+	chr1:180912897-180951614@+	38718	9946	ENSG00000135835	57710	HGNC:29327	protein-coding	KIAA1614	KIAA1614	1.99467	1.08026	6.15651	6.35152	0	1	-1.23607	0.000533339	0	0	-1.19747	0.0841503	0	0	1.09411	-	0	0	0.855688	0.0388085	6	14.1152	2.84441	3.63759	0.914173	0.782093	0.749971	0.837876	0.736729	0.126609	2.17586	1.56318	1.90217	3.66029	0.504892	0.444992	1.53706	1.18927	1.22668	2.24452	0.412739	0.808054	0.850916	1.42856	1.49713	0.659406	1.55659	6.3461	0.935358	2.19551	2.28267	1.66812	2.97506	2.28855	1.47257	1.81219	0.148485	0.704535	0	0	0	2.78281	0.739775	1.08367	0	1.32705	0.702966	1.99059	0.336178	7.94009	11.1469	10.3181	3.60664	6.24521	3.89089	8.60559	5.92471	3.92106	2.12001	8.89554	5.77434	14.7933	2.49598	1.08608	13.4772	8.51003	8.32573	7.08771	0.54214	4.86753	1.79609	6.64152	4.10094	3.84436	7.72837	2.53963	3.85	2.92922	8.5021	10.6217	11.7666	4.29444	4.99796	7.26297	4.9355	2.71033	2.81567	5.12138	0	8.25738	11.652	5.77675	4.36653	8.59945	6.14726	9.90404	10.1937	1.37754	2.27431	5.0765	5.93528	13.5998	8.52272
4416	chr22	25027974	25197448	+	chr22:25027974-25197448@+	169475	10494	ENSG00000197077	85379	HGNC:29345	protein-coding	KIAA1671	KIAA1671	34.3393	25.2449	19.9761	12.7055	1	0	1.05655	5.3235e-08	0	0	-0.28511	0.568998	0	0	0.0379172	0.949889	0	1	-1.37546	5.28086e-12	3	12.9846	25.6278	24.0146	40.7224	36.9236	35.185	17.7883	23.7711	15.8397	25.9141	27.6838	38.4106	42.4131	53.4754	32.2642	47.346	37.4618	37.2619	31.7324	37.38	25.6307	41.5338	39.8377	43.2552	39.0217	41.9408	43.8322	38.918	36.6231	34.295	35.4289	27.8786	33.5117	29.9073	15.0616	8.93643	9.61551	11.8056	36.8862	51.7896	30.8633	22.849	21.3009	34.7089	34.0076	22.3452	9.12608	28.5698	27.3927	35.7514	19.7449	13.213	9.47054	11.4582	22.1636	10.7423	9.29074	12.7865	16.6564	10.5547	19.8312	27.2958	18.7344	33.7159	20.9706	18.47	14.7787	31.2408	20.4677	22.2779	37.7682	23.9038	17.4893	9.21913	23.9654	17.1716	9.18298	12.8066	17.8969	20.5341	13.6642	8.28969	16.5209	11.2266	10.6808	9.21893	9.01446	2.80062	9.10915	23.1096	6.80686	10.4362	12.0558	13.0324	5.67122	11.7616	4.04737	7.98819	9.0882	12.0178	14.8559	44.06
4417	chr20	38210503	38260735	-	chr20:38210503-38260735@-	50233	6377	ENSG00000149633	85449	HGNC:29372	protein-coding	KIAA1755	KIAA1755	2.28192	3.78259	6.79146	7.5546	0	1	-1.22565	0.0015684	0	0	0.264899	0.78784	0	0	0.420689	-	0	0	0.874421	0.050899	7	5.73501	0.786185	5.37998	6.27355	0.838616	5.67307	0.326702	0.299753	1.97469	7.10738	0.278633	2.96676	1.93364	0.196866	1.04106	3.67588	1.85487	0.191321	1.65311	4.72073	0.336079	2.58056	3.59921	3.61553	1.28557	1.09827	0.680474	1.60473	1.54092	0.307672	1.18259	0.898084	5.88948	5.97147	0.543541	0.231587	0.073256	2.17368	0.790682	0	3.12194	10.0449	7.93646	12.6927	7.80139	1.93977	3.32126	0.873877	4.12797	21.4189	5.97735	3.02893	0.649364	3.90118	2.04246	8.63793	7.45332	7.21419	3.38392	10.2926	8.73018	20.3629	3.38785	8.79905	8.29551	3.42471	8.84357	0.845559	2.99392	2.67951	4.84297	15.3507	4.79674	7.06595	4.82206	17.3077	14.4087	6.39343	7.13272	6.40862	13.8742	3.57278	15.6324	8.46751	10.9018	4.99036	1.14109	0	3.16691	1.68271	4.62666	6.81033	2.79423	13.3723	1.28725	6.45166	3.4376	4.17314	7.47778	15.7791	8.98781	13.6954
4422	chr2	8721081	8837613	-	chr2:8721081-8837613@-	116533	12835	ENSG00000134313	57498	HGNC:29508	protein-coding	KIDINS220	kinase D interacting substrate 220	21.2841	25.2327	9.6912	5.44628	0	0	0.870746	0.000441769	0	0	0.386445	0.498035	0	0	-0.309954	0.664816	0	1	-1.18636	7.1036e-06	1	17.2343	26.9243	28.4312	30.4614	40.4541	35.3637	21.8158	22.3148	18.1996	21.6011	11.871	15.1087	21.7762	24.6486	21.8967	25.7276	18.4316	25.9029	24.7851	19.2968	11.9807	14.8362	18.3934	21.8183	19.9602	21.5684	11.4336	13.7716	7.61343	25.0044	21.1817	29.6728	49.3013	30.321	6.69737	14.7281	33.0119	32.1294	22.2713	29.5553	27.2013	36.1492	28.0039	3.39569	20.5274	24.4294	24.1066	17.4541	4.9223	7.46314	30.0027	11.7705	10.9695	10.5529	10.5827	8.88284	11.869	5.67519	11.769	6.3923	6.09322	13.0928	0	12.3867	5.44049	12.6907	13.7919	15.124	9.40322	13.4946	6.55021	4.76681	6.67306	7.53764	3.76485	2.63243	6.28584	7.17663	5.60158	0.434194	13.3112	3.30817	1.35076	8.28659	5.1954	7.83501	9.73257	6.18249	5.13997	6.68836	3.62957	5.00196	6.38616	4.76358	2.87804	6.52542	6.40483	4.1468	7.86768	0	2.67933	7.60502
4425	chr8	29067278	29263070	-	chr8:29067278-29263070@-	195793	8743	ENSG00000197892	23303	HGNC:14405	protein-coding	KIF13B	kinesin family member 13B	69.2593	55.5627	27.6011	9.57239	1	0	1.62139	1.04346e-09	0	0	-0.259995	0.724434	0	0	-0.0329496	0.966619	0	1	-2.31426	2.36239e-19	2	70.909	60.7427	75.5562	55.0139	29.6383	99.8628	140.782	67.8861	80.0089	80.1886	54.9738	55.4802	40.2961	82.9955	42.0163	18.7096	82.6868	80.0297	41.4211	104.757	53.9287	37.9133	46.8161	72.136	99.9089	109.24	41.9171	55.9695	78.8617	100.825	85.5664	35.1542	137.332	77.3459	88.884	25.8442	72.6671	77.0923	51.1497	54.4437	59.3155	88.1664	29.0508	19.2278	43.9539	23.3141	37.0217	24.6033	50.1009	45.1433	37.114	53.89	18.235	5.37475	4.68202	10.8425	12.9636	21.4862	61.2108	15.0145	10.916	29.4863	10.3784	27.8108	26.8647	22.065	25.4431	37.1276	49.0557	48.5045	22.8623	15.3952	20.4672	20.4636	42.3311	15.9732	4.10125	5.52683	10.7406	2.33717	22.6819	17.5308	4.13116	9.54483	14.6049	3.49429	9.15523	6.2188	2.30989	11.2915	4.44027	16.6298	5.91038	6.25698	6.33757	11.4282	5.32808	4.26134	4.17084	9.97448	17.0445	27.0296
4426	chr1	200551497	200620751	-	chr1:200551497-200620751@-	69255	7294	ENSG00000118193	9928	HGNC:19181	protein-coding	KIF14	kinesin family member 14	8.06242	6.63487	11.2585	18.0476	0	0	-0.866551	0.00494639	0	0	-0.845808	0.15437	0	0	0.231761	0.774499	1	0	1.07406	0.00130328	6	18.5195	21.5041	11.8873	1.86983	3.66593	7.05629	2.91342	9.9149	1.98539	6.49374	8.46522	9.87077	10.1432	15.1462	16.3832	4.19184	15.549	11.7087	5.18601	4.18978	10.5043	5.80149	10.0395	2.4366	3.31564	2.12255	4.4349	5.10177	12.1996	3.61217	3.72211	0.654314	19.8161	5.04863	10.2645	20.4497	0.448324	6.29509	6.75325	0.625088	10.1855	1.2461	2.56989	1.28042	6.61181	5.38265	4.92369	10.2378	11.2601	7.5391	8.17381	8.22814	43.431	11.3691	9.43859	13.8745	17.878	3.67922	4.7336	3.09328	20.3537	12.5667	0.592386	2.35059	16.2458	13.5985	12.4567	3.40057	18.9771	10.4354	14.1137	3.91439	11.1133	9.26644	11.8947	17.6023	11.6755	16.7689	16.4952	22.4117	23.2142	16.328	18.4209	30.7336	15.1721	12.0418	16.461	25.1831	13.2901	10.5923	16.18	14.497	12.2147	18.0882	37.9829	18.1304	14.0879	14.7764	22.305	17.4741	23.8879	11.2693
4431	chr5	138179112	138187723	+	chr5:138179112-138187723@+	8612	3095	ENSG00000112984	10112	HGNC:9787	protein-coding	KIF20A	kinesin family member 20A	6.10331	3.17733	6.06243	15.238	0	0	-0.199551	0.711639	0	0	-1.06959	0.270098	0	0	-0.689944	-	1	0	1.53771	0.00348801	6	0	2.77692	11.4881	24.2365	2.82748	5.54319	2.69257	0.823489	24.4121	0	12.0561	5.26378	5.69157	9.73504	0	8.06779	10.5662	10.4463	0.200359	0	5.02036	8.65918	2.29539	3.10397	0.927083	0.476402	16.1875	0	14.64	0.090562	0.974656	0	2.57405	3.10974	8.7354	3.81734	4.98096	5.03853	0.250636	0	7.37385	0.139842	1.96835	9.05269	2.13228	2.08526	0.595061	2.16066	2.3815	6.59114	3.78949	4.90354	1.33796	10.7174	0	7.03632	5.51276	9.90951	1.39446	7.28995	11.9919	0	6.28235	1.51081	10.2553	16.7588	6.57998	2.43909	11.8969	0.752853	9.70136	3.29467	8.40081	7.27942	5.67741	55.3113	7.24095	12.6853	17.5409	3.60121	7.88598	8.03065	29.4085	12.6885	29.3384	11.9274	21.552	29.912	15.6604	1.38684	11.038	8.5413	16.1204	20.7944	27.1858	11.3941	11.9524	14.1874	9.96947	3.03441	8.88896	4.14975
4436	chr6	168017873	168045091	+	chr6:168017873-168045091@+	27219	1512	ENSG00000125337	3834	HGNC:6390	protein-coding	KIF25	kinesin family member 25	7.62889	5.11936	30.7495	53.2361	0	1	-1.83826	4.61982e-06	0	0	-1.28936	0.107878	0	0	0.636825	-	1	0	1.78259	5.2203e-05	6	5.46179	0.473687	7.83856	11.1249	6.75234	6.90668	3.03137	3.16059	4.16421	0	7.93234	18.0737	24.4659	3.3212	5.85435	0	2.30091	2.82419	3.28101	6.63671	15.5919	4.97543	18.4329	3.81221	8.9463	7.07001	6.52265	25.2266	7.58212	5.00517	9.72601	2.84081	0	1.66057	5.04335	23.4418	0.926892	0	0.513042	0	4.81722	0	4.33906	10.2947	11.0796	11.3825	7.00387	3.68566	12.5353	22.2908	11.6354	14.1435	54.775	10.9691	19.6897	26.2644	67.7063	38.0332	29.9712	37.9839	44.7104	8.84082	105.735	19.5863	48.9819	40.9248	25.9018	31.3828	22.9995	19.0064	14.7519	32.3714	33.3807	13.1476	22.5165	20.8563	65.2165	37.9506	43.6687	78.6296	31.2757	85.6166	65.9311	36.7947	48.7942	37.8851	12.0317	0	24.0421	103.616	35.9457	62.4417	69.531	43.6293	52.9337	56.3645	86.9905	38.7213	35.2486	52.3525	153.144	57.7617
4440	chr17	53822927	53825193	+	chr17:53822927-53825193@+	2267	2267	ENSG00000141200	84643	HGNC:29443	protein-coding	KIF2B	kinesin family member 2B	2.38525	2.15204	11.1224	15.1912	0	1	-2.48844	8.24972e-07	0	0	0.883888	0.468047	0	0	1.25589	-	0	0	1.056	0.0742873	6	0.5204	0	0	5.61505	0.643364	0	2.02181	0	0	0	0.783787	4.40452	12.9506	0	17.5708	0.224785	2.76231	0	0.820614	0.603603	1.41807	2.07401	4.58012	0	0.723252	0.487802	6.61253	2.46222	4.33455	0	2.32862	0.63157	0	1.10753	0.305793	0.651448	0	0	0	0	0	0	0	26.0914	1.11965	4.50756	0.2031	1.96655	12.5408	9.38973	4.74244	9.73748	1.82664	14.6319	9.02843	12.9967	13.4397	23.6755	26.6528	23.5242	7.6012	28.6401	2.85897	1.37508	8.40061	19.2672	20.0396	0	9.02337	5.48174	2.27052	4.49801	10.1198	6.43057	12.111	5.96157	15.817	23.3133	8.41399	7.37478	2.01867	28.3231	48.4345	11.5485	43.1832	14.5992	9.0946	1.29641	9.50231	3.78673	6.84981	3.3317	10.2181	12.7752	37.1152	22.0372	17.5266	8.21723	9.89871	17.1626	32.3615	0
4445	chr5	155013755	155018141	+	chr5:155013755-155018141@+	4387	4387	ENSG00000226650	285643	HGNC:6322	protein-coding	KIF4B	kinesin family member 4B	1.56099	2.23333	8.58547	11.538	0	1	-2.13909	8.91597e-06	0	0	-0.56824	0.638264	0	0	0.242356	-	1	0	1.68346	0.00183809	6	1.07568	0.244888	0	3.00523	0	0	0	1.08931	0	2.04766	8.91055	1.67709	1.87384	0	0	0.580793	0.158604	1.39053	1.69622	0.519857	1.09919	2.46503	2.36679	0.547457	1.3081	1.09232	8.90232	1.90854	1.49326	0.7028	2.23474	0	0	0.286161	0.474059	19.8617	6.8151	0	0.0884111	0	1.10685	0	3.52506	0.709624	2.89291	2.2067	0	0	1.44011	3.03261	0	5.81811	7.07943	6.30089	8.90683	9.63616	10.2786	0.873887	2.95135	26.6502	8.15805	9.14109	32.5025	2.48703	16.1583	14.5198	14.9977	2.21241	7.14973	3.1868	15.644	5.11361	3.83493	2.71884	11.0148	21.0512	15.3253	11.3588	8.69592	8.89221	14.6042	11.5672	13.173	10.0706	7.43836	16.5392	0	3.34964	18.7207	42.0713	12.3888	4.30417	9.34197	8.80217	4.21012	12.7276	10.6185	10.0091	11.5092	6.42227	13.0648	5.26972
4446	chr12	57550044	57586633	+	chr12:57550044-57586633@+	36590	5779	ENSG00000155980	3798	HGNC:6323	protein-coding	KIF5A	kinesin family member 5A	2.04844	2.19203	9.02111	12.0996	0	1	-1.86267	2.04587e-07	0	0	-0.120303	0.909467	0	0	0.355806	-	1	0	1.64524	4.93278e-05	6	0	0.743604	1.29528	4.5627	4.20634	2.71056	1.73044	1.04744	0.544756	0	4.53512	2.72813	4.97869	5.43094	0.765857	0.969972	0.240801	0.844472	1.71687	1.18391	1.94699	1.70856	1.13476	0.83118	1.9151	1.72221	5.32448	3.21961	2.36162	1.60054	1.50071	2.56012	3.15099	1.08616	4.79828	1.78886	0.404182	1.49913	2.08058	0	0.840243	0.599152	5.18976	0	6.67611	3.25728	2.94789	0.385721	7.6526	9.97595	0.507375	5.13291	6.09075	18.4152	9.98114	11.0834	7.59191	4.31205	11.9491	18.8112	8.02797	9.91322	9.71988	2.42739	11.5339	9.29028	15.7223	0.746445	2.24182	2.41919	8.90684	32.1137	11.6448	4.12789	3.23063	0.779539	1.93898	11.2358	14.2182	12.5363	21.1171	12.7235	10.25	6.51229	9.32928	12.9959	6.08599	9.66265	10.2509	33.7944	12.8979	11.4359	14.1835	8.9093	22.7273	9.15334	21.1003	5.98645	3.3977	12.7687	7.14086	23.5579
4447	chr10	32009015	32056425	-	chr10:32009015-32056425@-	47411	5866	ENSG00000170759	3799	HGNC:6324	protein-coding	KIF5B	kinesin family member 5B	121.93	104.055	35.1788	10.8085	1	0	1.49435	9.37099e-08	0	0	0.562026	0.387606	0	0	-0.449814	0.602996	0	1	-2.5281	4.64392e-25	2	69.8878	176.001	89.0057	186.001	244.991	268.753	102.287	166.191	104.545	88.1937	95.2638	75.5235	71.1704	119.421	176.175	122.576	158.825	156.822	127.807	94.2415	118.466	113.577	105.178	67.9647	91.6098	99.1605	55.9522	65.0232	107.582	148.315	113.327	100.561	75.6662	106.221	55.6618	115.81	161.107	67.7895	93.4936	82.8557	124.498	127.645	119.511	61.5619	106.012	96.3607	123.702	150.48	45.7731	74.2391	57.6494	27.9887	12.0008	28.9803	64.391	18.1256	26.1776	19.9334	24.6473	15.0355	21.0151	48.831	11.7855	33.4794	40.5817	24.0447	28.5748	67.2867	65.9083	54.8161	31.8816	10.7776	22.9442	36.8259	36.1332	11.5197	1.52818	5.14842	29.5155	6.65021	10.4019	13.594	14.2849	2.51049	3.86986	7.81212	7.23622	17.2851	11.0169	21.2198	12.4419	10.6225	10.9355	14.5372	5.94739	15.5303	3.73706	7.03183	9.08556	19.6695	15.6332	3.06527
4449	chr8	144466337	144474202	+	chr8:144466337-144474202@+	7866	3352	ENSG00000167702	90990	HGNC:29530	protein-coding	KIFC2	kinesin family member C2	17.773	14.4758	17.31	4.95879	1	0	1.09541	0.00373568	0	0	-0.198457	0.840715	0	0	0.501353	-	0	1	-2.24738	5.84212e-09	3	5.9832	10.4697	9.11857	19.937	44.8169	35.8274	15.6626	20.3394	13.7121	19.9776	10.2041	21.1654	12.9628	8.61413	0	45.1515	28.2303	23.8405	18.6847	8.57271	24.9355	19.0765	6.35821	22.0681	22.1338	24.4131	7.41433	20.5378	16.449	7.10758	7.19943	10.8209	8.4882	4.61907	45.0849	8.37107	19.0931	17.8335	32.1674	38.0856	3.33182	2.84065	25.5839	0.928735	5.30062	8.34331	11.5382	3.65751	21.6749	15.0822	7.58106	5.35078	3.70614	13.1943	18.3181	9.55418	3.2722	10.8653	9.01283	3.67147	15.8178	27.3454	46.4054	23.7146	29.3541	33.3911	21.0305	32.1726	13.2223	13.6709	36.8539	22.5113	10.9507	9.48889	10.1566	23.5193	0	5.85633	4.3773	1.66255	8.64661	0	10.3443	0	4.65592	0.379756	0	0	19.2796	10.8843	2.31631	3.94322	1.06317	1.92	3.67339	0	10.6273	3.17567	0.836828	4.00252	8.89139	3.83159
4451	chr1	157993645	158100262	+	chr1:157993645-158100262@+	106618	7448	ENSG00000183853	55243	HGNC:15734	protein-coding	KIRREL1	kirre like nephrin family adhesion molecule 1	5.3578	20.0705	9.72442	6.60508	0	0	-0.890427	0.00563642	1	0	1.7784	0.000332106	0	0	0.237854	0.777175	0	0	-0.41259	0.287251	5	12.1966	2.35597	7.03516	10.0714	9.33433	4.35655	1.56645	1.96764	5.0722	0	1.78925	9.17276	9.30281	1.51702	2.97119	1.29997	2.98945	0.819046	9.82452	10.7172	7.33767	3.72456	6.16331	6.77169	2.36652	2.32612	13.5593	4.62156	9.96833	1.95691	2.93637	67.1543	51.0371	16.4621	24.1068	3.66829	6.8367	10.8177	3.69737	14.9368	14.2778	27.719	29.6347	16.7192	13.5636	10.6149	23.3676	6.5843	9.61351	9.40764	19.9464	7.68752	3.33592	6.30927	2.99787	8.42779	9.9814	10.0373	11.2996	15.9728	10.1444	18.4603	19.4346	10.8821	12.0745	10.3851	9.25454	6.37094	4.76061	4.48413	12.6701	2.46437	6.77653	16.7262	2.65414	22.0772	9.32778	6.89328	4.13704	9.9765	1.6385	5.56186	12.6086	4.17419	2.66689	3.76003	1.46551	9.47037	9.58069	3.16963	9.79915	11.9156	1.91394	3.88847	3.03091	5.9185	2.75933	9.11128	4.89603	5.76431	8.00321	4.82838
4452	chr11	126423358	127000870	-	chr11:126423358-127000870@-	577513	4397	ENSG00000149571	84623	HGNC:23204	protein-coding	KIRREL3	kirre like nephrin family adhesion molecule 3	1.13808	7.33577	5.39691	8.34312	0	1	-2.78669	1.436e-06	0	0	2.3079	0.0317066	0	0	-0.00725747	-	0	0	1.59341	0.0167367	6	2.28061	0.732992	3.54665	2.27464	2.21137	5.17412	0	0	0	0	1.71744	0	3.33853	0.285516	0	0	0.949458	0.277474	0	1.65976	0.365563	0.534658	1.36713	0.43697	0.0932234	0.586834	2.78125	1.26947	1.86234	1.01993	0.514537	0.217083	0	0.38068	0	2.35111	0	0.788126	0	0	0.220867	0	0.532885	110.45	0	9.66295	0.104714	0	0	0.403429	4.66792	0.313777	0	5.97223	0.84634	3.78743	2.77169	0.43595	12.2693	5.13132	11.7571	10.4232	0	5.6717	18.5278	8.69205	21.0202	0.981056	4.80733	2.82627	3.707	2.7829	9.73945	6.93234	1.24883	9.22097	21.9164	10.3027	10.6783	12.6743	9.714	11.5409	3.61434	0.744272	7.42144	8.39556	3.03405	12.3655	8.26738	3.41662	10.2417	10.7359	2.83674	3.29331	11.2015	5.01262	2.80439	4.23663	8.2933	5.49229	6.77825	21.0309
4453	chr12	88492793	88580471	-	chr12:88492793-88580471@-	87679	5441	ENSG00000049130	4254	HGNC:6343	protein-coding	KITLG	KIT ligand	8.68469	1.81671	2.78498	1.62171	1	0	3.47613	4.35385e-05	0	0	-2.31495	0.185283	0	0	-1.38699	-	0	0	-2.00946	0.062436	4	2.6019	13.5582	0	1.0862	4.82505	0	26.5735	16.512	12.2662	1.87613	10.3685	6.85766	23.634	9.46003	1.22015	4.21457	1.15092	12.1086	0	6.20347	28.9512	25.7514	10.0437	8.38673	0.75336	18.5629	13.4131	7.35218	0	1.49391	0	0	0	0	13.7602	0	0.085858	0	2.70882	0	0	6.84099	0.172255	0	0	1.87808	4.82345	0.614524	0	2.60816	0	2.66249	0	2.54016	1.36789	4.00247	3.13582	0	0	1.50791	1.94895	43.52	0	1.14586	0	0.334488	0	0	0	2.28397	4.0994	0	0	0	4.03684	17.8012	0	4.71799	0	0	0	0	0.796591	0	2.08607	0	4.68087	0	5.93872	0	1.14159	0	0	0	0	0	0	4.15737	0	2.4658	0	0
4454	chr4	39406930	39451533	+	chr4:39406930-39451533@+	44604	6002	ENSG00000134962	152831	HGNC:15527	protein-coding	KLB	klotho beta	4.45419	2.21831	13.6218	19.1912	0	1	-1.34727	7.53822e-05	0	0	-1.37635	0.0295202	0	0	0.343554	0.721745	1	0	1.45553	6.25799e-05	6	7.1744	0.954635	1.45501	7.80168	14.2562	0.869951	0.902497	0.424642	2.30787	0.068031	13.766	9.54392	5.86985	3.76499	5.89922	1.69806	6.02821	7.72442	0.826538	3.79976	3.03515	4.85689	3.91514	4.00149	4.30255	3.1936	5.45529	2.47999	4.36585	3.12885	4.20921	1.11323	0.18962	3.34658	0.693001	5.41325	0.389165	0.433029	3.10184	2.43087	2.75068	3.67768	3.35732	2.5934	3.55235	2.06097	2.60822	0	8.07002	4.72876	14.0044	6.20649	16.2135	9.67148	3.1001	14.3	20.7112	9.90054	25.1674	12.3027	15.4594	7.63592	51.1132	12.4651	12.3393	8.33866	17.7482	4.8513	10.5654	17.4698	14.8649	12.5721	14.5249	7.72824	15.736	29.6478	14.5621	19.1207	13.69	27.2361	38.1234	18.98	22.1455	16.0848	11.5829	17.179	6.46606	33.0524	15.478	21.0966	25.3548	18.5615	19.891	15.2801	19.4894	26.9294	19.6316	10.863	17.292	16.5414	14.897	8.98744
4457	chr6	43059631	43075093	+	chr6:43059631-43075093@+	15463	3127	ENSG00000137171	89953	HGNC:21624	protein-coding	KLC4	kinesin light chain 4	9.20983	2.55501	2.68505	1.95844	1	0	1.93108	0.00567905	0	0	-1.14376	0.465074	0	0	0.434008	-	0	1	-3.52971	1.5318e-05	3	0.943194	25.5382	18.5519	0	5.44161	10.2573	7.32881	4.89037	4.02705	0	8.09723	0	4.13111	18.8694	5.66151	2.93335	7.5654	6.24267	21.0207	8.75196	13.1935	8.42021	7.33999	1.5361	18.6141	14.1458	15.5172	14.8754	15.3631	10.2184	6.02926	7.32597	0	2.27498	1.55185	1.18071	2.53969	0	0	1.45807	0	2.35299	7.79283	0	10.5523	0.51598	5.88971	0	0	1.41819	2.50048	3.52972	0	0	0	0	0	3.67804	0	0	2.54339	0	0	11.4644	6.76693	2.61905	10.0194	0	5.45144	6.95472	6.85863	1.95657	1.46732	0	5.2681	10.805	0	1.4487	0	3.56436	0	0	1.8481	0	0	0	0	0	0.861118	0	1.48978	3.01925	0	0	0	0	0	0	5.38225	0	21.995	2.46437
4458	chr8	102648784	102655725	-	chr8:102648784-102655725@-	6942	3189	ENSG00000155090	7071	HGNC:11810	protein-coding	KLF10	Kruppel like factor 10	31.1638	51.0079	15.7618	10.7609	0	0	0.542572	0.0611539	1	0	1.35781	0.0025024	0	0	-0.531086	0.517091	0	1	-1.35043	5.6348e-06	1	16.2775	33.8007	39.121	16.6793	40.0948	84.6734	10.0608	47.9529	41.8568	17.1575	14.3474	40.045	32.9587	63.7746	34.0026	33.5571	18.1094	14.9207	12.8339	27.4618	17.3053	10.9104	23.3055	35.5472	28.5351	26.0077	15.7103	22.7545	40.5711	35.5086	70.235	140.827	19.9854	22.5699	112.387	16.2086	57.7167	23.0917	30.7709	64.3377	23.2967	61.8885	16.8991	30.2624	55.8747	74.543	53.565	62.9093	8.25464	19.1906	26.3575	29.6356	12.9852	26.0038	26.256	9.64083	8.40755	15.6283	23.6838	7.07507	13.301	22.1561	8.12956	8.79767	9.28952	15.1234	8.84219	6.76341	17.9607	10.7164	13.9886	11.5112	18.7044	22.0257	25.1396	12.7139	0	14.6789	27.6062	12.8152	11.9586	10.7167	15.8565	3.07861	9.3429	12.7733	23.9592	3.22559	9.71033	11.4406	7.3041	10.0659	8.94012	1.51361	3.86115	11.0583	12.4594	3.75523	22.8696	9.25562	17.9728	1.61097
4460	chr13	73686089	74133929	-	chr13:73686089-74133929@-	447841	10832	ENSG00000118922	11278	HGNC:6346	protein-coding	KLF12	Kruppel like factor 12	2.18509	6.43375	4.79107	5.16446	0	1	-1.46678	4.06345e-06	0	0	0.84662	0.204491	0	0	0.315229	-	0	0	0.83106	0.0323159	5	3.32185	1.88443	1.49727	2.85396	0.538592	1.96259	0.384671	4.2941	0.232507	0.414655	1.3533	0.679228	2.54777	0	1.83867	3.9988	8.47903	2.02741	5.95379	0.421088	1.97856	3.08186	2.37117	0.3991	1.21094	0.952847	1.01973	3.60717	4.98942	1.31968	2.12346	6.9174	5.67368	9.38759	7.42383	4.9764	3.19141	2.07949	3.36584	3.28317	2.37588	8.35097	10.3397	2.874	5.99879	10.5261	12.1143	10.4951	2.13859	3.43902	1.89483	6.55959	0	3.82783	7.21459	6.50446	3.82536	6.3707	6.97263	0.757433	3.67116	14.4561	0	4.17291	2.14884	2.52024	3.03705	16.8255	4.28055	1.57748	2.45515	12.0496	4.80068	5.62804	2.23051	1.87152	3.10341	9.06131	3.79279	1.02896	3.52069	4.49355	0.933646	5.13604	7.85886	2.93792	2.23927	7.0544	7.95485	4.1607	4.73081	8.19306	10.6926	10.9918	3.59969	5.83297	1.89729	7.61609	5.69711	8.54629	3.17478	3.31995
4461	chr19	1852399	1863579	-	chr19:1852399-1863579@-	11181	2901	ENSG00000129911	83855	HGNC:16857	protein-coding	KLF16	Kruppel like factor 16	14.5811	10.6808	13.5714	4.77502	0	0	0.913731	0.00927256	0	0	-0.344072	0.676329	0	0	0.515257	-	0	1	-1.528	6.16595e-05	3	12.6067	19.504	23.6526	4.54462	20.6131	26.0982	5.31438	4.28297	7.81339	4.92633	6.58431	14.8547	10.7275	21.6376	4.57693	17.039	38.3754	17.8739	21.5895	14.7796	19.9468	12.6418	10.3607	9.60346	9.04302	17.2808	10.6068	21.8066	19.9472	12.4637	10.9183	22.5385	0	0.288495	17.9222	3.56354	0.966191	23.2937	9.09151	18.86	11.2146	27.3025	9.85376	6.43872	10.6744	3.15167	8.72925	7.68385	27.2224	9.17206	7.07509	3.09132	19.2704	4.76422	5.13114	3.53264	3.36081	27.752	6.69471	3.53521	10.5092	25.6722	1.48944	8.05923	8.38822	18.8206	3.78	1.11523	3.52568	8.03199	58.2564	33.7439	13.7075	26.4965	24.2283	3.88225	0	1.04104	5.56359	3.2017	1.5775	2.49891	10.4584	2.25616	13.6939	2.19397	3.34448	1.51963	0	13.3162	3.21169	7.15981	0	10.5379	5.65929	9.11706	0.472285	3.2107	2.90077	9.712	0	12.3963
4462	chr1	44118821	44135140	+	chr1:44118821-44135140@+	16320	3160	ENSG00000171872	128209	HGNC:18830	protein-coding	KLF17	Kruppel like factor 17	3.60915	9.52725	11.7454	18.8992	0	1	-1.98121	7.76795e-06	0	0	0.805695	0.410304	0	0	0.0404045	-	0	0	1.31552	0.010108	6	5.22673	0.906601	7.1064	2.5896	7.69254	1.18026	2.63719	1.31064	0.597749	9.8204	4.21719	7.31749	4.27378	0	2.8012	0.645048	2.86245	0.579138	2.35485	0	0.508665	3.86856	0	4.10416	3.76177	2.79961	11.3603	13.8369	1.38206	3.63667	2.50584	0.151031	2.16094	2.6485	1.53564	43.9311	0.295667	2.46745	0	0	0	0	0	96.5462	6.90786	0.510591	4.80827	0	8.66361	1.96474	7.42309	8.95045	16.3805	17.4949	13.5429	8.10775	11.9557	14.5585	17.7551	6.49091	17.1984	1.20862	3.4184	0	8.70514	17.8539	19.3339	40.6116	3.88405	8.60262	14.3885	21.2975	8.71201	11.3236	7.29832	4.27686	26.2404	21.5036	20.4303	12.345	17.3785	13.7646	32.9184	18.1234	30.9798	9.26508	20.7249	35.8071	14.4861	25.1287	17.1993	19.7189	16.9166	24.9491	15.5863	12.0897	19.5109	21.4749	23.9672	9.34056	12.3337	13.8189
4463	chr19	16324826	16328685	+	chr19:16324826-16328685@+	3860	2820	ENSG00000127528	10365	HGNC:6347	protein-coding	KLF2	Kruppel like factor 2	55.8612	20.3858	25.6369	6.45224	1	0	1.62043	0.000450384	0	0	-0.541993	0.626382	0	0	0.419792	0.749258	0	1	-3.4472	4.83704e-13	3	36.3965	24.5088	12.166	35.4667	62.0641	6.34827	210.85	31.9717	8.9309	83.5467	65.0564	40.8123	0.20822	150.472	48.6534	12.4686	13.3237	20.9832	5.05764	198.462	20.1398	12.0046	10.6583	7.49465	52.6188	131.891	184.235	98.3091	99.5032	26.6374	20.4581	42.4792	2.42148	8.30989	21.8786	4.45145	4.96972	0.921646	29.5709	34.5997	24.2788	53.4109	23.0986	14.3513	16.7416	37.3806	15.8374	11.8568	2.98713	17.613	19.7554	51.6156	2.20266	0	0	9.53955	23.7692	6.11768	50.5047	8.00085	25.8526	62.2996	68.9499	12.1597	4.12699	40.6585	51.6625	0	37.9621	40.2118	22.5117	37.6059	11.9318	7.04937	77.1093	2.39625	9.53649	1.60642	3.12185	3.95239	3.24563	14.3224	24.0792	1.16048	2.01246	0.451397	0.430068	0	0	2.28311	0.550657	4.01753	1.26374	2.85277	3.63865	22.4052	0.485851	11.3243	0	0.95152	31.7063	26.4157
4464	chr4	38664199	38701517	+	chr4:38664199-38701517@+	37319	5594	ENSG00000109787	51274	HGNC:16516	protein-coding	KLF3	Kruppel like factor 3	66.2731	56.2324	26.4216	11.2278	1	0	1.25343	2.11319e-07	0	0	-0.0612181	0.932927	0	0	-0.220637	0.76314	0	1	-1.75506	2.06547e-12	1	35.114	51.9172	82.8516	46.5671	54.7526	57.4709	99.2901	142.322	72.0347	74.0147	103.231	29.029	43.351	123.208	56.1741	62.4004	36.444	41.8752	34.2535	122.959	57.468	44.967	62.7172	52.8939	66.2411	97.722	47.2485	55.3794	83.6337	80.4692	36.4667	53.9196	54.9314	33.0641	26.3959	23.2323	60.7951	22.3014	119.395	90.7967	123.087	72.0322	39.2889	51.199	53.7232	29.7081	43.7053	58.377	36.8932	58.6641	34.5942	34.529	14.0649	16.0594	20.6225	12.824	14.8145	24.3293	37.8043	24.9333	14.4543	16.7271	27.4206	27.0271	12.1045	18.219	9.52134	48.1956	47.0505	57.898	20.3964	10.5725	11.7565	18.716	43.1908	6.84522	6.81056	8.36808	14.9507	25.5697	21.2701	14.0699	14.2047	4.97261	19.2756	9.10219	8.02168	9.71952	6.25765	1.53459	12.2141	12.1517	11.1487	7.76582	15.408	14.1841	5.63323	6.4223	11.0316	16.7885	10.2459	9.18376
4465	chr9	107484852	107489769	-	chr9:107484852-107489769@-	4918	3038	ENSG00000136826	9314	HGNC:6348	protein-coding	KLF4	Kruppel like factor 4	19.338	16.6827	4.46942	1.48644	1	0	2.09501	0.00827683	0	0	0.0460826	0.983706	0	0	-0.265896	-	0	1	-3.40264	0.000126067	2	0	45.2644	50.3052	8.67935	34.8864	0	22.4934	19.0859	0	0	28.805	10.0331	0.579836	0	10.9263	2.68381	32.7514	18.4735	31.8424	30.7785	24.8673	29.096	27.5219	6.95685	10.3893	15.4095	17.0106	3.36846	9.52382	43.824	63.9207	45.2436	0	2.06614	59.5568	0	3.22917	0	9.44754	36.0189	0	6.12604	16.3508	5.12364	58.6518	17.7032	21.521	2.56807	0	0	0	14.3054	0	4.54938	0	2.10834	2.40694	23.3457	0	0	0	0	0	0	0	20.0686	0	0	11.8956	9.20374	23.1554	0	0	3.48988	6.14542	0	0	0	0.482972	0	0	9.20399	3.80448	0	4.67013	0	0.798414	0	0	11.3028	0	0	0	1.58884	0.67551	0	0.450987	2.62792	0	0	4.52787	0
4466	chr13	73054976	73077538	+	chr13:73054976-73077538@+	22563	3532	ENSG00000102554	688	HGNC:6349	protein-coding	KLF5	Kruppel like factor 5	197.765	201.213	71.2193	14.8003	1	0	2.04559	1.39071e-09	0	0	0.0441164	0.966878	0	0	-0.34175	0.745673	0	1	-3.14929	2.01619e-23	1	72.4816	193.552	199.215	252.151	232.486	280.565	328.787	341.769	409.651	257.456	183.243	161.14	115.208	286.485	140.345	85.4123	190.102	274.27	219.637	197.713	122.268	196.884	139.096	119.405	142.05	187.23	65.7855	87.7102	127.204	261.561	259.849	33.6458	102.79	121.676	94.9956	288.509	339.784	194.266	348.437	312.135	393.19	347.279	94.0687	65.2239	134.242	54.8177	81.8655	413.693	128.192	76.0879	105.153	77.3433	188.76	41.87	68.4848	9.79266	13.4569	64.5832	36.6579	26.1327	12.3846	129.759	26.302	65.3117	85.0721	54.6191	33.7081	172.206	114.095	102.254	46.1486	88.3432	69.2839	19.1363	67.7839	22.9584	1.26901	3.84776	33.6492	0	57.4417	26.6821	4.09046	8.8022	15.2644	3.96442	16.1385	8.73704	8.00496	17.6211	6.15513	20.3151	5.04496	0.455539	0	24.1289	3.10328	16.576	7.94181	24.6905	4.54368	58.1811
4467	chr10	3775996	3785209	-	chr10:3775996-3785209@-	9214	4590	ENSG00000067082	1316	HGNC:2235	protein-coding	KLF6	Kruppel like factor 6	181.552	188.892	56.3428	15.5345	1	0	1.24293	9.8762e-05	0	0	0.650017	0.342076	0	0	0.064926	0.945229	0	1	-2.8941	3.00392e-30	1	79.1639	169.847	101.926	284.26	211.203	203.3	246.374	372.102	226.474	145.448	104.23	52.8963	13.3043	281.716	62.1939	162.313	151.438	162.275	289.655	339.558	111.128	142.18	162.634	88.3237	227.367	238.516	102.189	93.0308	76.5943	260.504	465.957	354.979	112.322	102.838	130.793	170.367	282.429	211.585	102.922	121.981	156.569	288.919	154.879	185.159	203.17	276.176	176.146	179.929	50.2394	109.37	114.985	76.7991	104.653	41.2522	62.428	23.7227	44.0755	31.7391	64.4088	44.6869	17.3272	99.4332	56.4818	35.6555	29.7349	19.8252	20.4777	48.6349	62.9872	86.1301	51.9586	43.987	42.9843	75.0704	62.2087	10.7962	0.976503	8.22458	20.4587	28.3298	10.6349	2.48188	15.1085	3.56489	12.055	9.42919	4.49182	7.68359	9.38638	28.054	13.1942	11.1073	6.59955	17.5268	3.57682	17.6068	6.56693	29.2791	10.3891	31.2758	51.9459	48.6877
4473	chr6	43014249	43021294	+	chr6:43014249-43021294@+	7046	1869	ENSG00000124702	116138	HGNC:20704	protein-coding	KLHDC3	kelch domain containing 3	22.0388	17.6932	11.9474	7.98315	0	0	0.374567	0.282016	0	0	0.214945	0.79138	0	0	0.299294	-	0	1	-1.10283	0.00305375	3	8.83706	57.4811	31.7065	1.94593	11.1853	22.1501	61.9775	8.35248	7.41136	19.6624	6.1795	15.7462	8.79672	25.5248	14.2083	59.711	16.0081	32.3128	16.9212	16.1071	31.2475	24.402	13.7424	30.0694	17.7647	27.02	21.5291	10.4529	19.5699	23.9948	21.1837	13.7891	14.6144	4.92572	51.1857	13.828	4.49907	20.8591	5.39559	0.975794	4.15689	6.02093	20.0586	54.9668	29.3344	27.6249	20.2007	8.34863	23.6621	42.7097	3.13764	15.1329	5.53905	8.87384	6.96883	10.2811	10.4331	6.15368	1.15459	1.09745	5.67376	6.13039	1.15593	13.3432	6.22692	7.79005	13.4107	17.8872	15.3228	18.7005	27.0812	12.0029	10.6382	19.1453	12.9272	2.41036	3.59723	1.61587	10.2057	19.8783	17.956	12.7444	0	2.62646	10.6276	2.04324	0	57.3957	7.20363	3.44483	1.66169	10.1029	0	7.74782	7.68614	5.50324	2.93226	3.55967	4.50248	20.0995	0	0
4474	chr16	87707812	87765986	-	chr16:87707812-87765986@-	58175	2020	ENSG00000104731	54758	HGNC:25272	protein-coding	KLHDC4	kelch domain containing 4	26.2167	20.0601	29.9629	12.0648	0	0	0.802837	0.0294794	0	0	-0.631478	0.416249	0	0	0.637911	-	0	1	-1.4409	0.000353269	4	27.1575	15.9553	11.1169	18.2297	17.0881	0	9.07611	46.0532	20.2603	63.8761	28.148	13.0081	58.4274	33.5606	37.2476	20.6863	27.2118	23.2535	16.5772	33.6447	41.9086	26.5348	21.6428	49.9362	28.4091	29.5622	27.7314	21.6458	19.7285	7.49288	17.5468	7.08797	36.0585	17.1942	37.4071	38.7486	32.8395	19.2998	38.978	36.114	19.9519	0	5.33576	6.1646	29.152	8.51997	7.06598	1.10351	34.925	21.0758	51.7718	9.90364	52.2749	35.5788	53.4254	28.5377	2.41329	27.5194	21.3656	39.601	15.7489	37.8142	44.9198	18.5187	21.9982	24.3261	52.735	9.60973	46.2454	21.9166	83.6643	0	9.84294	17.7142	25.5527	7.80562	11.0944	23.9213	15.9802	7.35693	6.04137	55.3697	19.311	25.9213	22.4758	14.4939	3.60235	0	31.3262	2.12488	10.7623	2.80431	0	10.3547	8.12752	2.18223	0	4.61101	0	16.6045	5.67478	17.8028
4479	chr18	32672673	32773023	-	chr18:32672673-32773023@-	100351	4271	ENSG00000197705	57565	HGNC:29266	protein-coding	KLHL14	kelch like family member 14	1.04735	0.226988	5.23479	13.9672	0	1	-2.97762	3.97436e-07	0	1	-3.02951	0.00789478	0	0	1.05415	-	1	0	2.23656	0.000571295	6	0.276223	0	1.46051	0.319329	0.34149	0	0	0	0	0.86043	1.04006	1.10741	0.824885	0.587879	0	7.27813	5.86481	0	0	0.854363	0	0.660518	0.511805	0	1.24766	1.20829	3.41749	3.04947	0	1.11564	0.441431	0	0	0	1.29849	0	0	0	0	0	0.113691	0	0.438884	0	0.118859	1.88887	0	0	2.71191	3.53031	3.43259	0.969102	0	6.47202	0.871308	13.4971	4.56554	1.34643	1.0105	1.92098	3.72428	5.36535	0.505837	0.729878	13.1291	9.3746	12.8375	5.55499	3.193	10.7293	8.43616	0	14.6821	8.37804	4.37129	3.69172	14.6921	5.65688	7.55793	8.69878	18.5725	19.8831	5.41232	3.83115	4.98286	6.55694	11.3584	56.7701	17.0226	43.214	9.81667	15.9158	13.7677	16.1989	12.9734	8.60083	7.3782	18.0696	7.88119	14.4499	9.12536	15.0357
4485	chr2	169733832	169751878	+	chr2:169733832-169751878@+	18047	4081	ENSG00000213160	151230	HGNC:27506	protein-coding	KLHL23	kelch like family member 23	19.5855	6.99763	11.9969	13.0683	1	0	1.01263	0.00269606	0	1	-1.66465	0.00270378	0	0	-0.00186181	-	0	0	-0.164393	0.70249	8	3.46899	12.1972	11.0053	0	0.357389	7.03699	0.102101	62.3747	38.1079	4.30234	26.5591	18.8011	6.33079	10.7669	59.6481	29.5938	19.7775	15.6953	25.3758	14.3062	24.8138	17.7426	55.3042	11.8878	22.8003	18.8779	11.5998	15.9572	13.3769	24.3133	24.6699	0.58473	0	2.3584	6.11525	10.1326	4.80775	7.43008	17.9626	18.7694	8.80486	1.37872	11.4829	0.762833	12.6881	2.10859	4.28725	9.28558	12.3847	3.04267	6.70582	9.12799	6.59555	6.09601	18.6934	10.3587	5.67399	4.69706	12.6906	6.53386	8.76976	10.7624	34.9396	22.9158	16.3329	18.2842	3.83862	6.87064	2.50625	30.0705	16.817	11.4938	14.9908	11.6908	11.0334	11.0389	2.74574	13.3206	10.067	21.3939	1.49517	13.7034	8.49645	9.62283	12.5156	13.7244	11.59	14.7633	10.2272	8.41412	7.99066	12.9553	21.3948	14.5875	8.04587	19.8028	45.6588	16.3024	10.3101	16.7664	8.98843	6.92371
4487	chr15	85759326	85794925	-	chr15:85759326-85794925@-	35600	3650	ENSG00000183655	64410	HGNC:25732	protein-coding	KLHL25	kelch like family member 25	5.73253	4.75037	4.13931	1.05036	0	0	0.832327	0.151755	0	0	0.276909	0.845669	0	0	0.595492	-	0	1	-2.37667	0.000185719	3	0.808046	12.4602	11.963	2.1174	3.59632	0	14.498	3.57865	2.24251	1.00682	0.121702	5.9032	0.482614	11.0064	0.606286	18.8478	12.7721	7.35374	0.50968	1.24965	6.89926	5.79672	2.09609	2.89519	5.39051	1.41387	11.7806	3.5683	6.58086	9.52216	10.6406	15.1676	2.49446	6.0763	15.1941	3.84381	0.127987	13.0545	3.61294	1.49898	0	0.830051	2.95294	8.5291	3.61612	0	1.00916	2.74819	1.44241	0.971987	17.1375	2.07897	1.70178	0.378658	0	2.80773	0.667788	1.05034	5.32092	8.99125	3.6316	10.9868	2.95949	0.854057	8.69597	12.4654	11.5881	0	3.92307	1.70234	1.64524	0	3.3522	1.08927	6.31854	0	0	0.827415	0	2.03575	0	3.12104	0	0.896593	0.388709	5.92877	0	0	0.737731	0	0	5.69058	0	0.440812	0	4.02566	1.12611	0	0	0	3.14056	0
4488	chr19	18637028	18671721	+	chr19:18637028-18671721@+	34694	4741	ENSG00000167487	55295	HGNC:25623	protein-coding	KLHL26	kelch like family member 26	5.26878	2.4294	9.32842	7.31463	0	0	0.103051	0.80793	0	1	-1.72755	0.00577015	0	0	0.524668	-	0	0	0.292374	0.526318	8	1.2442	1.43515	7.49962	2.68494	1.43564	0.236001	11.3375	9.81096	4.38257	5.77042	3.46674	4.8773	13.376	3.97199	2.33384	9.99614	1.17409	3.86011	6.67067	4.90662	8.70199	8.82638	8.64501	3.74869	3.89067	4.58729	2.91228	1.17736	7.59971	5.85291	6.91944	1.61065	0	2.03009	3.80174	1.71326	2.46337	0.548205	6.54477	3.4621	1.74115	1.73454	4.0526	3.28319	0.642456	4.65107	1.84521	1.17543	4.66404	45.273	1.23692	7.12975	27.0767	6.9965	0	6.21463	4.88411	11.3209	15.4755	0.865272	12.0223	10.0697	6.37967	10.1916	24.5478	1.5355	5.94763	15.6953	3.16411	0.32765	6.51415	8.17308	6.12938	4.47258	5.55945	4.27596	3.30891	8.28113	10.832	11.7546	25.4187	9.39287	12.4941	13.4602	12.5689	6.44391	0	3.09953	7.95149	3.62139	16.0493	5.97418	0.751689	4.41184	0.432862	5.57869	3.75687	9.82307	9.46652	4.24481	1.93429	2.16722
4493	chr6	96898083	97140753	+	chr6:96898083-97140753@+	242671	6446	ENSG00000186231	114792	HGNC:21221	protein-coding	KLHL32	kelch like family member 32	3.32228	1.47695	6.97707	4.4663	0	0	-0.327912	0.428472	0	1	-1.96591	0.00274317	0	0	0.873688	-	0	0	0.272462	0.563506	8	2.65379	6.61104	0	1.62213	6.71254	1.44648	0.064641	0.345968	1.17213	1.33025	3.7902	0.652223	2.09512	11.6855	11.3291	0.711495	2.69855	0.851727	8.46567	5.024	3.24169	8.53411	5.76492	3.50231	1.3354	1.42963	3.36595	4.18537	0.0846901	1.34796	0.935948	0	0.882793	1.10361	2.68861	0	0.217416	0.134401	3.0687	0.141464	5.87573	3.08864	2.39907	0.482954	1.57508	2.41962	0.857142	0.172904	6.86075	7.43014	4.70037	4.7088	0.321206	1.92971	3.46388	5.96195	4.72663	8.92121	5.35632	3.81842	4.93527	11.5537	44.5761	6.28685	5.2523	4.65857	9.96403	2.67682	3.385	3.73526	4.39186	10.4406	9.96533	2.05598	6.30379	3.84382	5.91037	6.79351	1.59337	6.91638	1.8932	7.87237	3.36197	5.33074	3.74176	2.36973	5.83254	0	5.01281	0.665879	3.13172	6.73743	8.29295	5.49134	3.50205	5.4708	8.71457	4.33489	3.91645	3.95458	3.91231	1.99247
4494	chr14	20425852	20436166	-	chr14:20425852-20436166@-	10315	5478	ENSG00000185271	123103	HGNC:31952	protein-coding	KLHL33	kelch like family member 33	20.8934	16.0303	60.1807	79.4148	0	1	-1.33446	3.9373e-09	0	0	-0.664207	0.184286	0	0	0.513301	0.501158	1	0	1.23544	1.26297e-06	6	17.0135	5.62198	5.80741	38.9222	42.9547	9.05509	8.82337	9.596	24.022	6.26124	26.1921	31.9462	27.3332	24.0633	50.9001	27.6283	21.8468	20.8242	21.1684	23.7304	11.1501	24.2041	13.9663	11.0483	13.6934	13.5253	25.3487	38.8902	25.4121	12.8428	13.9044	7.66677	30.1249	10.4654	41.6344	7.00943	7.4192	10.4379	9.0628	9.32187	6.91401	7.26884	19.4188	31.2562	16.7733	28.2755	21.9372	7.52794	29.9858	76.0973	62.9815	38.2824	130.398	38.3496	23.4368	65.4777	63.4051	113.025	68.9371	138.165	59.7675	59.9588	65.862	33.0055	38.8207	51.8277	45.7551	32.089	34.7281	46.9305	58.8832	60.3108	71.4744	72.8204	44.1054	86.3491	98.5942	79.1127	72.051	58.6654	68.503	65.0334	63.5606	63.922	54.1304	101.547	94.7562	114.544	77.9108	63.8589	81.0726	100.306	80.3439	103.975	93.2818	78.055	84.537	44.9364	57.8624	65.6372	82.8655	108.787
4496	chrX	87517802	87670050	+	chrX:87517802-87670050@+	152249	5765	ENSG00000102271	56062	HGNC:6355	protein-coding	KLHL4	kelch like family member 4	1.62407	1.59641	6.7622	12.1031	0	1	-2.19811	3.17562e-05	0	0	-0.706006	0.577038	0	0	0.524125	-	1	0	1.73606	0.00371615	6	3.17191	1.4287	0.108202	0	5.56585	0	0	1.10525	0.76451	0	0	4.19329	2.24076	1.30659	0	0	1.44831	0.317446	0.430259	2.4527	1.30115	2.20205	1.42189	1.49976	1.84865	0.639403	2.60028	4.84115	3.69308	2.62543	3.13952	0	0	2.39536	3.00621	0.384258	0.567229	9.61773	0	0	0	4.6547	2.60118	0	1.40891	0.746328	1.75706	0	4.74883	3.69237	14.241	1.67524	17.9575	11.2678	1.93653	14.2213	8.87874	14.6301	5.61473	6.76001	7.12776	0	5.62124	0.54073	0.734092	4.89319	13.8584	0	4.49452	9.16135	7.88682	1.41502	3.97947	3.90803	13.3349	7.81432	2.33243	1.57159	6.36284	0	6.35051	4.85025	0.250607	12.2047	8.85972	19.21	30.2935	39.7641	4.6708	3.72268	21.5487	11.1362	12.3634	21.7691	22.7824	8.41094	19.2503	13.8484	26.7611	9.77433	9.54426	1.3367
4498	chr4	39044831	39126233	+	chr4:39044831-39126233@+	81403	7984	ENSG00000109790	51088	HGNC:6356	protein-coding	KLHL5	kelch like family member 5	8.61165	16.6449	14.582	22.5824	0	1	-1.37536	8.13862e-09	0	0	1.07684	0.0189142	0	0	0.216167	0.763574	0	0	0.601447	0.0478683	7	13.5204	12.6037	21.0949	3.92894	2.13125	1.40141	3.65322	4.30955	3.54876	14.6268	5.6194	16.2582	12.0613	2.04414	6.37497	7.97827	2.35301	5.0428	2.48541	3.25639	6.24108	6.30124	8.55586	12.8748	13.0405	7.47943	12.3031	8.27303	10.5983	22.6436	14.3574	17.9928	5.84444	19.3403	17.9733	6.01166	7.13837	28.4297	4.12927	8.566	6.02105	12.5767	14.8498	68.6259	12.8438	23.5769	9.91905	19.1248	9.8913	9.77587	35.0111	15.4661	10.1139	18.1764	20.0424	17.4889	15.1118	7.68285	9.73014	17.4695	15.9383	7.17542	10.5532	10.542	9.67369	16.1844	24.5263	33.6333	7.34475	11.1873	12.7865	8.94025	10.536	16.7652	11.9671	29.0588	27.5082	19.2915	16.1723	34.4349	14.3297	25.0344	23.8862	26.028	34.2968	17.0597	13.6712	51.5351	20.2358	12.9026	16.9211	16.7917	18.0777	21.7645	32.1299	21.1645	9.78153	25.8321	27.404	19.1567	19.8134	15.4431
4507	chr12	10238961	10329608	+	chr12:10238961-10329608@+	90648	17127	ENSG00000134539	3824	HGNC:6378	protein-coding	KLRD1	killer cell lectin like receptor D1	15.5068	10.0389	39.789	61.4241	0	1	-1.0927	1.87424e-06	0	1	-1.08967	0.00799475	0	0	0.34797	0.604798	1	0	1.25876	8.56739e-08	6	25.9342	7.54813	18.684	16.6696	18.7632	14.1981	4.71975	11.1051	16.9842	14.8052	21.2678	23.1973	27.29	6.96353	17.7015	8.42024	8.572	12.3594	13.6861	12.6767	8.13373	15.9499	14.1988	13.9107	12.0862	10.1156	34.9644	26.5073	17.1803	12.2904	13.8261	4.65358	6.7115	11.4102	13.9642	10.4336	6.70986	3.69261	6.20503	5.16449	6.40744	10.0072	11.1087	33.0816	12.2414	8.76117	8.19937	11.9088	27.9118	24.2358	29.5603	27.9529	64.6766	50.4357	31.5056	49.1407	41.3425	43.0896	30.365	42.6345	52.009	25.8674	63.5755	21.0223	44.7246	40.1671	56.5261	58.6217	21.5783	28.2071	30.4041	40.1283	53.2228	48.5945	26.8031	55.6314	77.2017	60.8351	60.8257	48.0486	63.1483	48.555	56.0118	69.1697	58.4844	56.1143	67.1294	77.3053	49.5245	63.6558	65.4615	60.0858	80.3182	55.8022	51.7633	50.8749	74.4767	50.3434	55.8487	73.6349	53.8115	74.3898
4508	chr12	8950044	9010751	+	chr12:8950044-9010751@+	60708	2201	ENSG00000139187	10219	HGNC:6380	protein-coding	KLRG1	killer cell lectin like receptor G1	8.413	4.96553	18.8155	31.5971	0	0	-0.941361	0.0156268	0	0	-1.03395	0.174477	0	0	0.0199541	-	1	0	1.46205	0.000329765	6	21.7082	4.39296	0.283409	1.44586	20.5423	2.20286	2.65037	6.65834	21.7409	0	7.87107	18.1464	26.1444	11.4077	5.02713	0.231526	0.632253	3.60306	5.91655	0.414469	0.973728	7.26309	6.70375	9.82065	8.38057	7.36896	21.6871	9.29885	4.96059	11.3338	11.9922	1.30102	11.3758	7.60495	1.57481	1.34197	1.06123	13.3829	0.704879	0	1.3237	0	4.89697	0	1.61451	8.55239	3.34705	26.3318	31.0961	4.83565	11.1015	14.7308	3.76283	16.3265	0	17.4606	43.1893	19.16	31.3738	16.7743	31.3165	3.47045	0.981568	9.9142	23.0734	32.6615	8.54089	12.7392	28.8112	20.82	15.5907	27.7974	29.88	39.1383	13.4721	24.5613	40.7283	34.9894	40.6649	22.7878	17.3267	36.7007	26.9127	37.9148	26.429	57.2563	19.8367	28.0411	30.5851	81.9058	35.2761	43.7529	33.1927	37.2818	38.2282	24.7008	16.8072	20.5545	16.5678	34.745	21.8741	3.50118
4509	chr12	10372353	10390041	-	chr12:10372353-10390041@-	17689	1576	ENSG00000213809	22914	HGNC:18788	protein-coding	KLRK1	killer cell lectin like receptor K1	4.202	1.62074	9.71521	24.139	0	0	-0.411926	0.511905	0	1	-3.08639	0.00218131	0	0	-0.486032	-	1	0	1.74688	0.00403013	6	0	1.13613	0	0	0	4.02305	0	0.808597	23.9706	0	3.10046	14.0052	4.47092	0.796583	1.40415	2.58674	5.29793	3.09658	5.11512	3.1836	1.01991	15.5135	9.01553	0	3.38118	3.04061	4.00497	7.67386	5.88865	5.33546	2.39258	0	0	0	7.47776	15.4618	0	1.64914	0.492208	0	0	2.47164	0	0	0	0	0	0	2.00437	0	0	7.87888	9.19637	14.9084	33.0577	13.8182	13.9193	9.73031	0	0	22.709	1.21169	0	14.8349	25.5104	12.7027	4.96999	0	2.16328	24.1485	5.98772	0	27.1728	14.2956	2.09053	30.014	2.844	29.7024	40.9644	31.8248	28.0697	13.1424	18.3344	38.4153	26.1071	5.65392	22.3166	5.59449	16.2315	17.7028	38.4272	16.7737	33.919	23.4811	48.1798	27.9702	13.0403	20.263	51.6157	27.2415	4.36411	19.5586
4510	chr1	241532378	241595642	+	chr1:241532378-241595642@+	63265	5017	ENSG00000117009	8564	HGNC:6381	protein-coding	KMO	kynurenine 3-monooxygenase	7.51803	4.56907	19.8376	28.8846	0	1	-1.31817	0.000151588	0	0	-0.735752	0.317913	0	0	0.440796	0.650544	1	0	1.39923	0.000251594	6	13.6387	5.85306	2.11368	22.9257	9.30281	11.0766	1.16274	2.54006	14.6834	0.813877	2.47915	3.56149	10.5334	2.25209	5.73416	1.01572	5.68618	2.18865	10.3826	1.90922	1.17475	5.62302	9.25868	18.191	3.59493	3.89409	17.3774	27.4438	9.68432	2.90513	4.05856	7.22972	0.226848	7.17317	0.41453	16.0429	1.86228	0.345365	2.5512	0.181758	2.32287	0.258807	1.68131	17.3744	4.95809	8.89761	3.4874	2.66584	17.0002	14.8501	15.9746	14.025	25.9999	22.5896	24.8486	35.2365	29.15	19.4858	2.15062	5.7237	21.6651	14.4639	13.3493	11.495	23.4082	17.2309	27.7899	36.5422	5.98009	16.1005	6.32678	44.3083	37.1919	12.1513	20.5766	16.1629	11.6141	20.4669	20.4722	13.6998	9.72977	31.1697	22.1738	39.4639	41.2882	48.2078	40.6117	76.1544	34.0816	27.8051	17.0235	27.4749	44.0409	41.6913	23.3158	30.7521	43.9677	17.7697	23.4826	29.951	15.5369	11.776
4511	chr11	118436492	118526832	+	chr11:118436492-118526832@+	90341	16600	ENSG00000118058	4297	HGNC:7132	protein-coding	KMT2A	lysine methyltransferase 2A	30.1307	27.9047	8.60097	5.25472	1	0	1.15832	1.85402e-06	0	0	0.344759	0.562435	0	0	-0.557823	0.49751	0	1	-1.33407	5.21596e-07	1	14.889	24.0536	19.4275	25.8256	27.6765	26.4892	17.6209	29.8436	19.7612	15.0538	12.1489	11.1754	25.5035	22.1588	36.9268	43.9904	63.8371	51.5215	57.1548	15.7445	53.999	58.2908	63.5365	31.5693	27.7796	27.0022	17.657	15.2436	25.6513	27.0327	25.4863	36.2543	24.8873	9.37759	14.6581	22.9977	29.6896	19.0492	17.5939	24.2802	18.4577	26.3859	49.1203	28.3182	50.6119	37.9392	44.6837	20.0752	2.34696	20.998	26.024	12.4254	5.73752	3.33036	11.9935	5.01606	5.72648	10.1617	3.1199	8.7729	1.59703	8.39772	0.520586	19.7179	4.90763	5.15287	3.39732	10.4594	4.51839	11.7908	8.32038	8.47702	9.76631	8.30297	11.2469	1.35691	2.70009	4.82119	6.09889	4.81192	15.3463	7.11208	3.48133	3.84428	7.43581	4.21757	3.21463	5.3114	4.78525	23.4005	5.14499	4.32247	7.29926	4.74935	9.27199	2.38993	2.22848	4.80941	0.506936	1.69726	1.5192	0
4512	chr19	35718003	35738878	+	chr19:35718003-35738878@+	20876	8485	ENSG00000272333	9757	HGNC:15840	protein-coding	KMT2B	lysine methyltransferase 2B	19.1934	18.8654	18.5554	7.53722	0	0	0.999753	5.83615e-05	0	0	-0.327653	0.58772	0	0	0.241977	0.739673	0	1	-1.50434	3.18148e-09	3	10.0803	28.3616	8.38084	38.952	32.6595	32.0874	23.4733	8.89867	22.1873	19.8747	10.104	22.9164	16.9545	26.0404	9.38904	20.2994	13.6945	10.2809	16.3706	21.9326	22.3537	19.7824	15.5217	28.3618	21.8357	18.4634	21.991	13.8148	18.6582	12.5197	8.7546	12.9931	48.4211	30.5771	14.8696	14.1853	12.2225	9.39351	34.9234	39.3339	24.4362	15.5068	14.0834	4.76966	9.21364	10.9656	11.2869	13.5295	8.43859	24.7736	3.68603	6.34148	13.177	15.6372	11.8417	12.078	13.9323	26.6577	11.1902	45.6881	6.87371	45.9118	14.2586	17.451	7.98027	19.8403	24.9243	19.0647	20.8136	9.88602	75.7278	17.3055	5.22732	9.21528	13.0725	22.8301	16.1114	3.0254	7.78163	7.44363	7.7306	7.44523	7.83247	5.39964	2.84259	4.6507	2.28694	3.29054	5.87098	14.1642	4.02625	9.34661	1.26002	1.89624	13.5443	8.31226	2.90652	3.76364	0	2.68803	21.6157	15.4394
4513	chr7	152134925	152436003	-	chr7:152134925-152436003@-	301079	16860	ENSG00000055609	58508	HGNC:13726	protein-coding	KMT2C	lysine methyltransferase 2C	32.078	33.1907	13.1619	6.37783	1	0	1.05092	4.9898e-07	0	0	0.192085	0.734035	0	0	-0.371477	0.574066	0	1	-1.34257	1.14192e-09	1	20.852	24.3623	19.2759	24.187	62.8328	59.5056	33.3884	61.7145	34.8051	49.1391	23.8704	25.1543	21.6275	41.177	38.0637	15.5053	31.2819	33.3597	28.8355	30.9222	29.0142	26.716	27.3564	30.3417	28.7127	33.5602	14.4599	19.809	25.7738	38.0203	40.7933	30.0904	41.5142	34.2266	29.2342	36.4391	43.8614	34.7875	38.0728	55.113	58.3498	39.79	17.8164	9.78621	23.907	18.4378	22.8029	30.012	12.8654	21.2002	27.3038	17.5529	17.684	2.86913	19.0924	9.42153	11.0595	12.0515	1.66388	10.7058	8.56958	6.11621	1.02512	20.4308	10.4797	7.61011	8.54815	25.3296	33.4867	16.0775	15.163	3.62882	9.34356	13.5201	12.5716	3.20638	3.19014	5.01553	6.78808	2.97484	5.42863	6.94098	9.16894	6.79358	4.62831	3.62403	12.5164	7.14697	9.02363	14.2566	7.55242	6.15973	12.471	3.91266	1.46064	7.05923	8.77644	9.78618	6.32217	6.36604	1.63175	0
4514	chr12	49018978	49060794	-	chr12:49018978-49060794@-	41817	20635	ENSG00000167548	8085	HGNC:7133	protein-coding	KMT2D	lysine methyltransferase 2D	30.9442	26.1725	17.7196	7.70605	0	0	0.97641	5.51889e-06	0	0	0.165399	0.774422	0	0	0.177796	0.772458	0	1	-1.77592	2.01941e-24	2	17.9521	39.8283	44.135	15.2457	17.7174	15.1281	51.9558	19.3298	17.7279	50.2611	28.265	41.2579	37.3906	37.8419	38.3927	51.0699	32.1006	34.5883	26.6856	36.7816	23.6544	19.1854	32.5478	50.9087	33.849	32.351	21.144	21.7756	30.3446	22.3851	17.4693	35.6873	25.8671	24.984	37.5928	20.9698	26.6686	14.9464	26.9914	35.176	25.979	22.9253	23.8454	22.0264	26.7662	24.161	22.6923	27.6543	16.3289	29.099	10.4203	15.8461	11.0373	19.6917	13.3453	9.74659	10.0403	27.3109	9.2027	18.6873	9.44285	21.0997	10.5744	28.6276	21.2781	14.5966	9.5655	18.9711	25.9397	24.2776	37.0008	15.0225	12.2296	17.9188	21.1289	7.96855	3.14956	4.90294	13.0124	17.1044	9.38849	2.96106	4.13086	3.96482	12.9262	4.8117	10.2266	5.341	9.004	14.3526	4.74096	7.96107	3.71315	4.60038	8.5529	9.96904	3.85102	2.96621	1.76717	6.82688	5.22184	24.6475
4515	chr7	105014205	105115019	+	chr7:105014205-105115019@+	100815	7782	ENSG00000005483	55904	HGNC:18541	protein-coding	KMT2E	lysine methyltransferase 2E (inactive)	56.0305	52.1567	16.3254	6.7902	1	0	1.31842	0.000285889	0	0	0.0322429	0.976638	0	0	-0.270569	0.781814	0	1	-1.85765	1.99097e-06	1	42.5995	35.8015	52.4229	36.9794	94.7723	77.161	20.8284	130.554	45.3087	88.7269	47.3779	32.0098	38.4059	83.8879	75.926	40.3375	52.3053	55.1861	70.5214	48.9415	62.5161	53.3497	71.4876	36.8494	41.2958	36.0942	15.8161	26.5392	35.3559	89.4678	98.1196	46.0575	32.0282	44.793	9.79896	21.5395	65.4327	52.4351	89.2147	98.1951	112.939	49.0543	43.4174	62.4064	52.774	44.3694	49.4626	12.7466	0	34.6478	55.1358	27.4801	14.1013	3.37444	25.3446	6.91378	4.22838	16.0109	13.5876	1.84501	0.170333	45.8878	2.77619	26.4382	0	2.57253	23.9551	20.094	58.4432	14.6715	6.61432	5.50339	6.87875	11.4102	12.7011	13.8935	6.91156	2.71658	7.91896	4.29674	18.034	6.52086	13.367	0	8.75119	2.45363	12.6235	6.42027	2.24912	0	2.99316	5.58076	0	2.89456	16.8775	7.74145	2.28878	8.20727	9.73224	9.30979	0	11.5529
4517	chr11	68154863	68213648	-	chr11:68154863-68213648@-	58786	7915	ENSG00000110066	51111	HGNC:24283	protein-coding	KMT5B	lysine methyltransferase 5B	17.0461	14.0376	8.18502	5.05888	0	0	0.759427	0.00732539	0	0	0.150549	0.838156	0	0	-0.0931146	0.911643	0	1	-1.19722	0.000106112	3	15.4269	18.2334	4.17695	22.2283	38.2055	15.0786	6.89634	35.6625	16.228	27.7545	13.9184	14.4081	7.78951	39.9703	38.5832	5.21499	16.6147	12.2545	25.1491	13.4272	11.4402	8.91052	16.5014	4.12673	15.4329	17.3247	11.6627	12.2239	16.1394	14.2004	13.2439	5.72829	6.75813	30.2943	6.30609	6.43724	22.31	18.3887	11.3687	7.14296	8.0367	8.42111	12.907	64.111	5.8365	5.97959	10.5872	8.02639	3.99101	24.4286	1.97574	6.27523	5.23183	10.6517	7.05248	8.25423	9.08453	7.26546	8.17914	0	4.18677	23.644	1.91068	13.9816	3.60913	11.7268	2.96881	10.6276	11.027	12.4624	7.04511	2.57663	5.797	5.5255	11.5164	2.56125	2.54828	13.7362	4.44908	1.64288	0	8.63561	3.8332	8.26927	4.66057	7.23719	6.2823	4.08449	3.06184	7.04982	3.13906	6.67981	7.20406	8.33449	1.2964	1.67079	0.692407	1.00867	7.44232	4.91569	8.68962	7.46431
4518	chr3	186717359	186744410	+	chr3:186717359-186744410@+	27052	4198	ENSG00000113889	3827	HGNC:6383	protein-coding	KNG1	kininogen 1	4.58113	2.3163	12.0418	21.655	0	1	-1.52832	9.98843e-05	0	0	-0.795815	0.349837	0	0	0.0635039	-	1	0	1.66682	7.29258e-05	6	4.07488	2.38852	0	7.14741	5.55886	3.28717	0.297767	0.986573	3.74958	9.82385	1.79885	3.63038	13.1479	19.4383	3.16286	0.364165	0.331489	0.726567	0.590863	3.58553	3.06314	2.80001	4.55617	0.800946	3.61277	2.45861	14.3775	12.6316	3.51111	4.27311	5.83839	0.227373	0.271105	1.19618	2.31187	18.4692	1.00152	0	0.739132	1.73774	0	0	0.893032	1.48314	1.57204	4.86834	4.60648	0	4.51484	12.8879	2.09537	10.8455	1.47963	14.1568	33.2422	11.9009	22.0634	16.4382	1.02807	8.30614	17.3664	4.54887	10.8073	6.68313	14.3655	13.4394	17.1655	6.67915	6.00978	8.69571	10.0133	34.492	22.5882	4.41971	8.89461	20.3893	16.5491	20.5031	20.6215	41.5952	22.1658	26.8896	10.6687	14.4217	22.3058	14.8581	22.534	43.4055	25.9779	27.6062	14.7961	26.5379	22.4963	13.7977	13.6878	23.8011	22.1931	16.482	17.3729	25.2477	11.4685	26.3111
4519	chr15	40594249	40664342	+	chr15:40594249-40664342@+	70094	9344	ENSG00000137812	57082	HGNC:24054	protein-coding	KNL1	kinetochore scaffold 1	5.53595	2.73697	7.85336	12.3138	0	0	-0.388216	0.300896	0	1	-1.71733	0.00322952	0	0	0.219237	0.809125	0	0	0.999289	0.00981421	6	6.31286	11.0759	2.73707	0.535189	6.03548	0	9.94421	0.716003	3.09963	2.62193	4.32611	1.4623	4.71303	3.22453	0.947322	8.07139	16.8289	16.713	4.3137	4.83264	5.046	12.8816	2.69029	8.94466	2.93916	3.4321	10.4702	5.57547	4.49864	3.71959	2.9055	1.99197	5.60279	14.1966	7.71577	1.81759	0.449955	1.29804	3.40373	0	0	0.138959	3.91184	0	1.08657	2.99302	1.92174	0	4.05679	5.03079	4.18396	5.61085	3.54537	11.5372	21.307	16.1773	13.8253	6.56463	8.31394	3.51221	14.7534	1.02184	0.462421	3.00254	14.833	5.06407	10.0591	1.38496	3.94058	4.57172	9.18105	18.3336	6.71095	2.12749	12.9286	6.50866	21.106	8.08023	8.32248	4.9701	7.99944	11.6374	14.6887	15.5853	13.8174	14.168	7.78761	14.3111	11.8152	28.0209	15.4554	8.08321	13.9209	18.4246	10.9814	10.3787	6.89156	8.11691	15.3101	11.0559	4.41642	20.6177
4524	chr13	49699320	49792682	-	chr13:49699320-49792682@-	93363	4222	ENSG00000102753	3839	HGNC:6396	protein-coding	KPNA3	karyopherin subunit alpha 3	20.4365	31.8014	11.1133	7.78507	0	0	0.375877	0.207214	1	0	1.29164	0.00452802	0	0	-0.541252	0.51178	0	0	-0.883722	0.00534604	1	38.2817	23.3253	17.5818	40.9178	24.0666	29.063	30.0022	10.6397	22.2204	36.2673	23.3574	10.0824	25.451	28.843	15.2002	3.98304	23.4019	16.1826	23.647	17.3936	18.9089	17.4841	21.0981	9.78426	21.2622	17.1997	6.634	21.5941	19.6539	12.6801	7.32348	41.3728	11.8608	19.6247	6.56781	27.4589	62.2945	46.9904	34.0824	18.5745	16.2165	15.172	52.1674	18.4339	44.2478	56.6867	44.058	24.8145	3.74098	9.87354	13.1952	10.6205	9.80813	14.0763	32.1718	4.24783	10.103	8.62638	8.17784	4.85819	18.8375	4.52302	1.53512	4.79927	11.2767	18.1047	21.8915	4.08688	14.3738	22.9954	0.609577	2.89825	11.9544	19.1478	13.5262	4.26808	5.8389	4.2919	4.17035	3.51989	22.7624	11.774	10.2659	12.0144	6.72092	18.6931	12.6392	5.22082	9.56673	2.5416	6.6204	8.94476	8.86297	10.6705	6.80502	4.52434	0	2.83644	2.65755	4.13107	11.9463	7.9093
4526	chr6	116681211	116741867	+	chr6:116681211-116741867@+	60657	12429	ENSG00000196911	3841	HGNC:6398	protein-coding	KPNA5	karyopherin subunit alpha 5	76.8082	52.5233	195.601	287.533	0	1	-1.26818	4.17381e-11	0	0	-0.700779	0.0965684	0	0	0.414387	0.533041	1	0	1.27992	7.76639e-10	6	119.361	24.404	41.5053	70.9598	94.6599	35.6787	43.5818	48.9582	62.4107	92.0523	103.395	141.097	171.35	29.393	48.2507	56.2519	52.2308	59.8786	69.0508	56.2951	38.8406	58.4082	58.8733	125.292	72.4232	62.2219	162.189	175.747	98.2985	45.7114	62.2837	30.2581	68.3096	45.2838	98.6666	70.3424	53.8228	50.6746	43.9381	23.1106	34.5752	22.3214	36.7611	95.1795	57.3447	76.5908	48.8619	36.8555	150.121	196.527	208.859	140.421	265.538	253.09	251.653	309.924	346.523	125.848	145.32	135.983	195.486	92.1853	201.459	89.9151	139.859	128.49	179.984	175.79	151.526	225.653	140.253	290.429	281.794	240.873	217.718	179.597	274.793	187.585	212.258	164.853	195.759	197.392	223.414	350.98	267	368.394	459.785	463.7	328.547	304.246	400.925	340.001	382.927	404.668	424.673	357.854	239.869	201.694	258.636	270.617	159.186	144.049
4528	chr17	47649919	47685505	+	chr17:47649919-47685505@+	35587	6370	ENSG00000108424	3837	HGNC:6400	protein-coding	KPNB1	karyopherin subunit beta 1	39.4186	36.9826	17.8791	9.80104	0	0	0.832539	0.000174199	0	0	0.137675	0.816143	0	0	-0.0277988	0.964334	0	1	-1.37719	6.278e-10	2	44.7267	71.1155	36.8199	20.7683	27.0178	36.4764	61.4875	37.4603	32.1239	40.5117	26.9177	17.9026	21.2012	32.5186	63.9218	51.4388	34.7351	44.7225	44.683	34.5135	59.7195	47.6821	41.6938	54.2172	25.3535	24.9987	30.4073	27.4565	29.7381	48.7976	50.8482	32.1418	47.7036	59.2548	47.4488	19.3588	40.1151	52.0896	16.379	51.9642	39.029	25.1398	31.4129	17.1051	42.9548	27.2711	42.0674	37.2681	28.4316	27.0119	41.1203	30.9724	15.9269	9.32972	32.131	13.4739	16.0709	18.0553	10.5017	18.6759	10.6126	10.7922	1.01747	15.4153	2.82357	14.571	4.9185	16.9298	18.7326	28.7755	21.2786	15.0474	16.0867	24.55	19.4818	5.30411	4.2218	7.82278	15.2025	9.62349	1.67631	6.5031	14.0619	4.36685	4.67732	15.1874	18.2775	13.8413	10.3566	12.8026	8.77593	6.81781	13.7068	12.6292	12.2423	10.1495	10.5392	10.0265	12.7702	10.531	3.23917	9.27473
4529	chr12	25205246	25250929	-	chr12:25205246-25250929@-	45684	5430	ENSG00000133703	3845	HGNC:6407	protein-coding	KRAS	KRAS proto-oncogene, GTPase	36.1038	49.3626	15.7405	9.32599	0	0	0.913276	0.000175343	0	0	0.50794	0.332146	0	0	-0.362105	0.606302	0	1	-1.41975	1.33389e-08	1	35.0882	32.3813	26.192	36.5872	36.8879	38.0516	71.4411	63.7175	90.4439	22.108	25.1147	17.9048	9.94855	26.1256	41.1616	19.8017	22.6806	26.5131	43.5105	64.7644	20.7213	46.9313	28.6827	15.1267	27.4779	26.7467	17.8719	24.3285	47.4532	50.1217	63.3311	39.6396	65.3934	64.8116	34.2148	56.9791	96.6139	79.2955	45.9289	36.9454	44.4441	46.3898	34.4344	22.9328	38.8916	48.5328	25.0141	58.7033	16.8707	10.7805	20.8794	33.6662	9.91398	6.10873	18.1613	12.0317	9.42651	12.7085	14.7041	35.1298	5.85871	18.2873	1.59148	7.75021	14.0289	13.7418	15.2904	20.0591	16.0735	23.7442	14.377	24.7883	14.0833	19.7694	15.1688	23.23	7.42898	5.00563	18.3746	2.39473	8.14694	7.62887	6.38564	10.5469	5.74831	10.7837	10.4975	18.673	8.18229	6.32376	8.00734	16.3439	9.51648	7.70406	0	13.5301	5.29873	12.2523	5.16583	13.0952	6.33318	5.20362
4531	chrX	46447297	46474639	+	chrX:46447297-46474639@+	27343	2378	ENSG00000147121	55634	HGNC:26007	protein-coding	KRBOX4	KRAB box domain containing 4	22.9778	15.4449	41.2129	69.8205	0	0	-0.675241	0.00724041	0	0	-0.632788	0.207425	0	0	-0.0448098	0.949889	1	0	1.10001	1.55243e-05	6	32.4951	17.6192	20.1982	8.79413	13.9022	10.665	7.53451	21.4356	16.6807	19.7464	37.3601	27.8455	20.0007	13.7262	8.37532	6.21449	16.9706	24.1137	48.7639	19.7564	25.0097	22.3424	11.9499	41.4085	23.098	22.1665	27.0403	44.9896	37.4196	31.7064	32.9817	16.2564	1.91438	11.4382	5.83038	11.4892	20.627	35.7031	23.4869	26.4591	0	9.82837	20.8888	2.61827	29.4598	13.57	14.7151	18.2789	58.0059	27.9732	16.0293	22.9173	38.3103	46.4962	30.5157	75.4178	55.3495	58.8443	29.0386	45.7148	53.5118	15.2577	11.8106	27.5288	44.0467	44.7717	45.4547	7.70952	44.1579	39.8472	53.0311	80.6154	43.7351	57.4029	39.2552	94.7216	54.6604	73.0251	68.489	91.397	105.203	44.421	79.5888	61.2402	91.881	72.2653	62.7306	132.241	87.7567	58.662	62.6887	53.201	102.657	66.3072	38.8347	57.4647	65.6818	43.0852	68.4158	72.7805	34.7073	41.0473
4533	chr22	29073035	29168333	+	chr22:29073035-29168333@+	95299	7522	ENSG00000183762	83999	HGNC:17550	protein-coding	KREMEN1	kringle containing transmembrane protein 1	13.4763	11.1225	34.3016	39.2021	0	0	-0.824829	0.000443487	0	1	-1.08725	0.00745088	0	0	0.481372	0.501158	0	0	0.97092	0.000121976	6	7.37146	8.85509	25.8735	8.1592	17.9033	16.511	22.2685	10.9273	6.11046	20.0307	17.4803	9.78118	14.6756	4.17248	9.41428	9.21351	12.3027	6.16352	15.6635	11.5213	11.8242	10.6887	19.979	10.792	16.0212	13.4274	25.121	22.5094	10.1606	10.0609	12.7829	5.58343	47.9629	9.12362	7.00421	4.61388	10.061	9.44436	10.158	2.30334	5.35799	4.54562	6.79067	24.4183	10.1233	18.6615	6.85562	6.07501	34.8561	19.8093	50.155	15.4072	43.2156	34.7271	37.5995	33.3795	26.0852	22.9352	55.0814	46.0836	25.552	19.8019	82.1435	39.5776	52.0425	33.0262	48.5249	25.6632	18.7645	10.4289	37.7503	41.4821	23.9928	19.733	28.3243	42.5222	41.711	48.3805	28.6744	36.7969	59.4197	51.3541	62.8069	36.1105	54.3221	26.2305	10.1577	27.1548	30.7862	77.6053	34.4757	26.107	31.7431	33.1547	32.1935	25.9805	42.8042	30.249	26.1039	50.4766	45.7181	45.4183
4534	chr7	92198969	92246100	-	chr7:92198969-92246100@-	47132	5072	ENSG00000001631	889	HGNC:1573	protein-coding	KRIT1	KRIT1 ankyrin repeat containing	9.5254	10.1103	3.70318	2.53709	0	0	0.636548	0.419312	0	0	-0.279068	0.883847	0	0	1.56687	-	0	1	-2.89704	0.000618163	1	0	1.69451	6.14929	23.8424	28.6602	44.267	4.51837	11.8716	13.1586	0	12.6117	0	0.115769	3.46526	0	0	1.23465	12.0273	12.3484	1.70866	17.6415	12.7927	20.3637	5.96635	9.77884	13.4452	8.24446	3.11814	3.98241	10.8314	11.4489	5.83397	15.4828	7.92043	3.55363	2.47498	13.5393	12.9815	7.26472	17.4393	21.445	18.6881	13.1198	0	5.1045	16.2238	10.8026	0	0	1.22409	0	10.3367	21.2275	0	0	0.757704	0	7.55864	0	0	11.7604	0	0	1.84383	0	2.69117	0	7.01657	8.06624	2.297	13.8695	0	1.80928	0	9.52717	0	2.65111	0	5.20719	31.8638	0	0	0	1.29044	0	0	0	0	2.38904	0	3.9801	0	0	0	0	0	7.29351	0	13.8261	0	0	0
4536	chr17	40818117	40822614	-	chr17:40818117-40822614@-	4498	2163	ENSG00000186395	3858	HGNC:6413	protein-coding	KRT10	keratin 10	9.59264	9.5795	15.9567	19.2633	0	1	-1.1486	0.0054339	0	0	0.242244	0.817981	0	0	0.578129	-	0	0	0.458811	0.356499	7	8.18132	7.45022	17.0149	4.41377	11.4631	46.0381	1.5411	3.82953	9.89708	27.5613	10.2684	11.4193	15.745	4.64324	18.4156	4.94746	1.6084	4.51244	0.57338	23.618	1.23854	1.95636	3.03179	6.88419	4.35866	4.77172	3.10047	7.31171	14.1337	8.55252	8.89069	6.61937	22.6251	5.80392	7.0509	0	1.07987	13.2175	0.717263	10.5395	1.79594	0	3.89974	57.5704	14.5512	6.96211	6.8117	3.60693	39.9181	9.8412	0	18.8167	3.82894	14.0574	0	29.6122	19.7203	3.54484	17.9578	0.948279	37.9949	0	0	3.60299	8.31538	19.3522	18.1061	60.328	7.88102	20.8267	13.8815	16.0286	24.0411	15.3176	26.9098	14.5791	8.28876	19.5474	23.0639	16.3176	10.5787	27.2909	23.3778	22.6946	13.1187	26.4828	28.0349	28.5337	10.5816	0	49.5362	7.85675	11.5332	37.9367	5.69265	30.5693	17.1025	3.691	18.1556	23.5703	36.0374	5.93781
4538	chr17	41619442	41624575	-	chr17:41619442-41624575@-	5134	1517	ENSG00000128422	3872	HGNC:6427	protein-coding	KRT17	keratin 17	61.839	313.547	67.1893	8.30607	0	0	-0.723632	0.542079	0	0	3.28097	0.0862182	0	0	-0.231989	0.939653	0	1	-3.69752	0.00239891	5	0	0	0	118.375	54.8021	223.973	248.577	0	266.046	0	0	492.618	37.9326	6.62051	0	0	25.6852	0	24.1177	172.286	0.706386	0	4.68309	0	159.962	28.6728	0	0	0	0	51.9497	153.842	1402.18	837.477	575.789	188.377	323.959	318.099	44.4875	286.127	207.098	100.428	106.574	125.182	266.373	305.251	60.399	28.6534	310.96	306.95	233.23	352.878	163.784	58.3088	11.039	0	0	0	17.07	6.76048	0	3.77644	225.015	0	0	0	17.5552	24.8813	0	3.58395	65.5991	0	4.0328	0	8.68733	40.0903	0	0	0	0	0	0	31.4283	0	0	0	27.1819	0	0	0	0	0	0	0	0	9.68599	0	0	0	43.3359	72.5414	0
4539	chr12	52948855	52952906	+	chr12:52948855-52952906@+	4052	1497	ENSG00000111057	3875	HGNC:6430	protein-coding	KRT18	keratin 18	321.774	425.802	180.893	46.5049	1	0	1.06245	0.00162912	0	0	0.883587	0.182291	0	0	-0.20708	0.81488	0	1	-2.33139	1.86937e-13	2	215.538	641.101	370.02	190.108	202.976	358.012	625.71	105.344	256.983	274.397	112.462	357.725	189.843	354.737	168.521	496.653	591.681	225.754	330.56	303.473	340.016	228.965	300.071	715.856	320.639	292.036	139.666	204.456	525.491	229.923	306.291	288.522	352.757	199.308	2029.68	739.896	448.742	490.757	129.546	207.716	247.816	64.1846	386.603	284.902	290.278	250.768	431.825	395.339	161.074	137.455	116.867	411.047	336.093	426.54	263.503	76.1598	120.487	140.852	61.9846	26.033	134.59	303.6	191.942	94.7479	54.42	42.5506	13.6039	122.467	135.28	83.0133	583.38	249.305	145.077	180.6	271.438	25.5793	0	7.06094	111.736	12.409	80.5011	10.3769	12.5463	20.7678	43.5966	21.2582	49.419	334.733	42.2704	75.9818	28.0074	52.9766	10.7127	34.3933	1.37087	79.5047	0	45.3312	3.74756	54.6695	52.07	44.6133
4540	chr17	41523617	41528308	-	chr17:41523617-41528308@-	4692	1390	ENSG00000171345	3880	HGNC:6436	protein-coding	KRT19	keratin 19	740.257	949.886	430.663	84.196	1	0	1.16687	0.000567382	0	0	0.802771	0.244038	0	0	0.0775524	0.938119	0	1	-2.93698	2.51383e-26	2	288.996	1024.6	790.725	1076.69	1423.53	795.828	2900.54	334.402	609.245	514.368	292.412	659.746	346.817	759.571	103.483	645.601	700.8	362.943	641.078	1078.29	615.585	469.502	198.148	901.24	883.209	809.629	879.229	648.538	665.307	683.987	843.931	1494.95	1094.7	819.765	3450.7	1170.84	1653.86	1146.82	438.923	902.695	788.45	368.357	540.766	506.162	376.901	325.789	541.583	526.802	684.804	1193.86	752.367	1205.98	360.475	350.994	385.522	150.221	438.386	201.34	644.274	287.748	285.133	546.783	568.862	154.744	227.586	261.863	187.083	470.938	195.73	230.773	701.114	264.095	202.458	147.783	526.989	132.88	4.83685	15.209	533.073	49.4476	159.129	37.9975	65.4815	43.5557	122.485	23.8104	187.59	83.5176	46.4929	37.0554	17.8746	65.2054	23.0747	8.10269	10.3348	191.335	10.8425	154.12	26.2343	93.6255	102.26	27.7197
4541	chr12	52644558	52652211	-	chr12:52644558-52652211@-	7654	2450	ENSG00000172867	3849	HGNC:6439	protein-coding	KRT2	keratin 2	1.34835	4.46394	7.61609	9.20861	0	1	-2.58079	6.93739e-06	0	0	-0.523942	0.715762	0	0	1.19713	-	0	0	1.60087	0.0166181	6	3.12994	1.3155	0	0	0.198436	0	0	1.69046	0.256991	1.66662	1.6318	2.14501	2.15699	2.04966	0	2.91193	1.13599	4.9798	0.253106	0	0.656074	5.9492	0.223053	0	0.167307	0.752277	0.644065	1.89859	3.34232	1.25844	1.38515	0	6.50341	0	0	0.904183	0.953375	0	0	0	0.198194	0	0.956365	59.7211	4.14406	0.439039	2.06723	0	4.72758	24.2551	2.39357	1.6894	3.3804	27.642	0	8.36588	3.97947	10.9536	1.76157	0	5.41034	1.55887	20.2816	3.81711	13.8189	1.48567	0	26.8506	0	4.75527	15.0566	13.3185	2.49705	2.70466	4.9308	9.19379	18.2945	9.86144	8.3844	25.7793	8.71683	4.64972	12.3836	15.361	7.52825	7.79351	3.96013	11.9958	7.69348	4.37985	8.23962	8.4778	8.00027	13.1344	0	3.59845	12.8622	9.77587	9.15934	8.21414	2.80728	8.38758
4543	chr17	40766238	40772159	-	chr17:40766238-40772159@-	5922	1730	ENSG00000186393	353288	HGNC:30840	protein-coding	KRT26	keratin 26	21.7295	20.3548	51.0989	54.8559	0	1	-1.13138	0.000165533	0	0	-0.964137	0.0985628	0	0	0.511271	0.557288	1	0	1.16701	0.000464162	7	31.369	12.8339	30.2878	22.074	27.2592	67.909	13.0061	20.6253	67.6942	7.08073	11.0411	5.16415	31.9046	7.25673	25.5832	40.3547	12.8702	21.5096	22.9405	23.9926	7.74268	13.0454	17.3736	12.4944	8.52978	10.6536	27.3634	37.1048	17.3556	4.37446	14.8212	10.759	8.55218	18.8671	22.0392	59.7562	30.7835	61.5958	13.9002	30.0446	8.13972	10.5076	17.6071	1.79949	20.2472	22.3834	9.04888	0	40.7794	81.0036	64.9699	36.6851	269.284	56.722	20.4352	48.131	69.0369	2.21604	22.4524	30.8262	52.1019	1.10383	119.885	27.9296	32.413	21.0399	49.8033	38.0254	56.7565	32.7738	37.1912	50.6903	50.392	42.8993	24.1228	48.1744	23.3175	23.567	23.7477	57.9837	38.7974	55.0734	32.5695	65.2621	37.725	50.7705	44.8663	13.5906	101.95	81.8754	61.037	38.2014	74.1591	39.0615	66.4296	81.537	88.7001	89.9889	102.149	82.2048	33.1302	25.2415
4544	chr12	52233243	52248921	+	chr12:52233243-52248921@+	15679	1625	ENSG00000135480	3855	HGNC:6445	protein-coding	KRT7	keratin 7	262.911	607.226	173.095	31.3378	0	0	1.10178	0.0109406	0	0	1.29666	0.0869893	0	0	-0.126822	0.915537	0	1	-2.90929	1.16294e-14	2	89.6608	204.727	366.977	209.264	187.885	213.907	520.012	62.5411	738.894	41.9629	46.1979	412.985	213.192	209.365	34.0453	243.348	283.884	108.866	163.328	513.945	177.059	167.528	106.269	574.042	735.303	412.623	206.348	250.754	72.9003	271.493	310.938	308.381	579.904	420.78	1665.04	1612.25	1213.45	2031.78	63.0123	358.018	153.89	57.7971	373.741	329.512	216.18	276.027	457.312	205.762	335.652	175.75	113.676	334.519	473.984	275.57	120.228	33.1096	72.7478	34.2088	41.1666	45.4404	13.0514	706.265	534.457	25.8976	59.8996	49.2786	49.1653	236.258	24.757	103.24	343.151	140.562	45.1773	180.238	106.105	42.9704	0	0	24.3793	10.2884	35.6719	11.4715	22.2269	2.01389	81.1982	0.783348	50.7506	68.7267	22.3703	43.5829	0	34.8598	0	1.98026	18.9434	32.5521	0	76.1515	6.90473	83.3883	122.743	52.1643
4545	chr12	52897191	52949860	-	chr12:52897191-52949860@-	52670	2247	ENSG00000170421	3856	HGNC:6446	protein-coding	KRT8	keratin 8	397.761	478.694	234.546	64.9275	0	0	0.846331	0.00813393	0	0	0.936586	0.11851	0	0	0.211377	0.800397	0	1	-2.47523	6.98932e-20	2	279.842	936.625	610.459	229.636	37.6472	74.8577	557.608	63.9443	186.059	388.878	139.372	422.621	311.229	311.2	119.166	819.831	630.767	338.813	474.949	657.491	408.224	368.275	255.121	834.126	573.171	354.508	294.77	329.148	667.389	343.906	310.953	412.476	1080.86	455.523	1866.51	586.593	433.681	264.878	84.58	327.497	237.926	59.3263	449.432	256.309	368.705	336.05	394.653	522.798	479.854	259.727	168.768	437.789	74.6374	491.454	305.559	118.012	308.611	104.929	179.587	121.406	128.011	361.187	439.393	127.633	84.2829	89.0941	31.3726	110.866	338.961	125.128	420.349	175.169	175.61	224.714	450.628	71.1731	20.9446	61.154	212.875	87.6316	60.4204	18.8965	25.0758	26.2155	38.5162	19.2612	114.424	70.6295	56.323	96.4659	26.952	39.4959	59.4753	21.4815	40.1855	149.094	14.0242	136.199	41.1956	62.0965	76.5224	106.315
4548	chr12	117453012	117968990	-	chr12:117453012-117968990@-	515979	17775	ENSG00000171435	283455	HGNC:18610	protein-coding	KSR2	kinase suppressor of ras 2	1.89146	0.656741	6.0035	8.28297	0	0	-0.893167	0.00889967	0	1	-2.01794	0.000248407	0	0	0.586	0.536093	1	0	1.187	0.00115478	6	2.68803	1.43041	1.64939	2.50648	0.21881	0.419646	1.00799	0.125463	1.31062	0.252689	1.77435	6.534	6.30951	0.565025	0.871483	2.15016	1.0569	3.05442	1.60479	0.590201	2.53202	2.03678	2.79773	3.51303	1.36058	2.136	2.92954	1.93651	0.64496	1.48226	1.14553	0.0536998	0.64028	1.0594	1.95002	0.0830848	0.052563	0.974793	0.0872821	0	0.628312	0.803533	0.843646	0	2.19909	1.11952	0.543966	0.125406	10.4852	2.6446	2.80428	2.87191	4.77583	6.06491	7.43225	6.41413	5.69076	5.49988	5.22031	7.84679	9.17246	3.65271	6.56333	4.29671	15.2972	7.73031	11.8978	2.06281	2.22494	4.41328	5.74332	8.71979	4.38827	4.47353	3.70708	6.20936	9.20385	7.73069	8.33723	4.80735	8.32451	8.33156	8.94079	12.3354	5.34789	6.44527	12.3497	3.63755	7.4987	6.2784	7.5131	9.77316	8.2202	8.14665	18.0109	9.75444	5.08729	5.9138	9.1529	5.96286	7.60979	12.717
4549	chr14	55580207	55684584	+	chr14:55580207-55684584@+	104378	4913	ENSG00000126777	3895	HGNC:6467	protein-coding	KTN1	kinectin 1	151.239	171.255	35.7538	10.7522	1	0	1.70744	4.60598e-08	0	0	0.744892	0.275794	0	0	-0.749783	0.485472	0	1	-2.76484	2.29431e-21	1	126.427	154.672	52.8179	236.516	286.575	395.127	208.211	225.404	205.69	147.189	135.171	82.8994	41.8305	111.155	100.445	165.645	123.212	149.495	208.008	89.1264	126.069	153.121	135.369	56.9993	155.268	135.052	74.6744	79.3403	109.894	197.338	219.657	167.764	197.134	201.523	307.319	79.3576	240.185	115.325	133.181	181.151	206.367	174.605	177.032	78.5726	168.527	198.358	166.065	118.872	38.1492	59.394	47.3468	142.798	27.8145	6.18893	42.0385	19.0342	13.1471	19.5082	32.9421	10.8547	13.7599	92.1187	37.3777	37.4356	17.0126	20.5592	13.7108	50.7055	17.9037	59.5997	14.4929	14.5286	19.9235	54.7593	42.248	10.0864	6.84228	7.06915	10.4528	2.26862	9.62524	14.5446	17.0559	19.317	10.6849	17.1004	8.63987	7.17844	5.20676	8.73653	6.3214	18.0637	6.89104	14.0821	10.025	12.5612	5.29857	5.14583	4.56755	11.4694	14.9325	26.1418
4550	chr19	18557870	18569378	+	chr19:18557870-18569378@+	11509	1510	ENSG00000105700	79036	HGNC:28420	protein-coding	KXD1	KxDL motif containing 1	33.3199	36.272	30.6832	14.3636	0	0	0.625923	0.0359002	0	0	0.405572	0.533742	0	0	0.141905	-	0	1	-1.45108	2.58421e-06	3	8.98483	46.2457	27.2647	25.29	12.8786	15.0666	25.1109	42.408	6.25459	10.0052	60.3068	27.8426	46.6634	15.7966	51.2934	86.0563	35.9417	27.8754	31.2109	32.6234	40.4506	43.9041	18.0954	40.7175	39.0901	32.4675	21.6839	25.26	50.976	41.9506	43.2007	47.4096	2.26112	24.6643	39.9412	13.6925	16.7062	8.03236	33.3919	29.5908	50.1655	28.3764	33.5171	175.242	32.2743	21.7266	32.3215	27.31	59.97	25.8446	30.4216	29.2382	10.9695	37.5272	24.6447	14.4221	12.9135	55.8559	22.8655	17.6587	16.6789	92.3193	62.9529	39.2244	52.5501	40.3764	32.1608	3.57095	14.9017	29.3189	27.2703	12.1554	30.3863	18.4311	13.8187	10.442	47.493	19.0004	11.6604	18.4532	22.225	2.05752	25.8333	13.0036	12.2147	15.1741	10.4412	0.97317	8.02465	5.68511	42.1635	7.50293	16.5207	3.19662	0	8.75781	37.2014	6.16836	5.57294	20.4356	9.10971	8.50562
4552	chr2	142877664	143055833	+	chr2:142877664-143055833@+	178170	16021	ENSG00000115919	8942	HGNC:6469	protein-coding	KYNU	kynureninase	34.524	29.7714	81.4777	121.386	0	1	-1.09392	4.49718e-10	0	0	-0.509427	0.206564	0	0	0.22188	0.688385	1	0	1.23069	6.95238e-12	6	66.8629	17.0996	16.9758	61.0093	32.5003	17.3199	30.0654	31.8965	39.3395	29.9214	46.0265	46.1203	57.2117	32.2062	35.9132	19.2754	22.4968	38.0386	31.5842	19.8723	17.9924	32.077	31.1768	41.7047	30.8815	25.7923	51.4627	58.5906	42.4913	18.8947	27.443	11.4391	31.896	39.2578	34.0104	39.684	33.1536	30.6069	22.0064	17.4737	25.2775	16.9386	22.786	41.3891	39.703	39.4446	34.8892	26.1574	60.7946	62.0043	77.3553	62.6931	135.698	94.636	83.8531	118.979	109.008	91.6499	79.3346	80.7853	79.9241	53.876	77.4039	44.8499	75.6806	61.5132	78.4199	70.5443	51.2432	85.9061	61.9004	90.7616	107.875	125.406	77.8031	78.0304	140.443	117.44	89.7525	84.8749	101.023	108.856	107.854	133.897	126.638	166.537	188.872	234.81	122.778	84.527	134.921	148.15	146.256	136.984	137.573	120.88	97.7482	82.3063	101.9	104.595	75.557	104.217
4553	chr1	62194849	62212328	+	chr1:62194849-62212328@+	17480	3942	ENSG00000240563	54596	HGNC:25595	protein-coding	L1TD1	LINE1 type transposase domain containing 1	4.8588	2.45451	21.8773	26.2627	0	1	-1.80777	7.25367e-07	0	0	-1.19044	0.107888	0	0	1.10078	-	1	0	1.35069	0.0013954	6	10.7739	4.08798	0.158241	2.07588	0.493322	3.68987	1.79693	0.565731	8.14588	16.1589	3.15523	5.86587	6.10716	1.91083	0.561376	0.646357	4.4127	0.773752	5.5058	6.8268	1.22327	1.90839	1.3863	5.23962	5.40715	5.23655	10.6078	18.8799	9.97101	3.12855	3.92183	3.87423	0	0.424619	0	2.24784	0.71104	4.83502	0	0	0.492721	0.87836	3.44747	9.47678	2.31803	3.00155	2.10241	7.91659	14.4241	13.9498	6.19846	14.5248	79.8365	34.3597	27.3768	24.6976	25.6604	6.32149	7.66388	7.28458	12.7778	29.0657	0	21.3514	30.0601	30.7018	17.0881	76.3269	16.2596	15.3684	10.0107	12.4164	16.6834	18.8269	21.4518	38.2841	22.7405	36.3909	25.3106	11.3097	15.0919	53.0682	33.7182	46.49	24.8342	27.7709	58.7628	33.1771	26.2987	23.9547	27.5747	18.2022	17.1769	28.9793	23.4269	20.501	10.4269	38.1426	22.7706	21.7821	2.90793	0
4556	chr18	5954717	6415259	-	chr18:5954717-6415259@-	460543	10018	ENSG00000154655	91133	HGNC:26677	protein-coding	L3MBTL4	L3MBTL histone methyl-lysine binding protein 4	4.52244	2.86872	8.40573	11.2372	0	0	-0.735757	0.0136342	0	0	-1.2065	0.0203645	0	0	0.306482	0.701981	1	0	1.10177	0.000491733	6	4.18058	1.50135	2.86425	1.76983	0.679413	0.297832	0.873447	18.0632	5.21653	0.407588	4.43413	4.6688	7.79547	6.64175	2.42987	2.13642	4.86181	2.92286	3.83778	5.28152	3.90427	6.38294	3.16389	5.03449	6.50575	6.62316	3.26838	9.65781	9.97225	2.07041	2.74766	0.428759	2.72653	5.59732	2.07596	12.6779	0.839365	2.85381	2.71014	2.09355	0.0484704	1.94416	2.24533	1.24301	3.59782	4.02642	2.43589	1.22379	9.35452	15.8477	7.80494	3.92502	8.26711	8.82955	12.4441	9.20681	7.42079	4.40088	4.95432	9.00875	7.14501	13.1527	11.2141	11.8245	6.54787	8.72006	9.6951	3.98301	10.8903	7.13274	6.33689	6.51435	6.41211	4.63015	11.2914	5.39624	19.9097	13.5659	10.2524	5.00657	16.7497	17.1604	10.3835	15.1901	15.5786	5.46381	14.2852	7.48091	9.00439	13.7105	7.90532	3.95818	12.8065	14.6153	23.7627	13.7872	7.79554	8.63339	4.20001	9.91032	6.63663	10.2563
4559	chr8	70637266	70669185	-	chr8:70637266-70669185@-	31920	1526	ENSG00000147592	51110	HGNC:18512	protein-coding	LACTB2	lactamase beta 2	39.8093	35.8714	13.5437	12.2983	1	0	1.26762	0.000146773	0	0	0.0582302	0.950195	0	0	-0.829204	-	0	1	-1.03813	0.00925936	1	7.73098	13.6109	0	18.1728	13.0622	114.137	25.9399	182.885	58.5893	22.4764	20.6677	26.8619	20.0088	37.0208	13.0514	49.7566	56.539	43.1735	80.8663	11.6571	49.8576	56.3844	50.4939	27.6997	32.7708	37.9244	16.8033	16.4602	45.7908	56.0211	27.6749	7.19325	31.3238	38.9395	11.8113	42.0985	24.1842	8.51587	30.2459	51.9879	22.2741	10.7778	49.7485	77.522	40.5852	47.9318	41.6377	73.0368	17.9404	4.06852	6.40481	15.3699	5.42725	4.52851	34.1409	18.4682	27.1535	11.3053	8.48465	14.7853	11.2922	15.0167	0	7.14979	1.38664	8.34839	21.5579	27.5613	8.48981	22.9038	14.6165	5.34574	14.0316	31.2648	8.63609	16.2367	1.46859	6.92676	16.3457	2.43463	18.9931	19.0022	1.89351	30.0235	5.57845	6.67335	54.0431	10.5926	8.82279	39.3785	3.05279	16.0859	19.8505	12.6524	0	3.85155	5.38702	6.97565	1.83817	6.15433	6.00947	11.783
4560	chr1	201380833	201399324	-	chr1:201380833-201399324@-	18492	2627	ENSG00000159166	3898	HGNC:6472	protein-coding	LAD1	ladinin 1	148.243	117.056	63.4868	18.0921	1	0	1.47711	2.35502e-05	0	0	0.0387081	0.970464	0	0	0.113822	0.915475	0	1	-2.85193	2.28396e-19	2	59.7283	149.677	151.969	168.557	375.869	360.751	180.343	77.1304	193.658	211.544	68.1451	125.031	76.443	174.907	101.086	148.008	145.145	102.174	186.01	151.752	154.395	141.931	131.263	128.724	149.169	115.903	126.291	98.8031	152.324	97.5198	91.2891	185.67	228.313	128.231	167.041	102.035	51.7479	97.9464	129.779	208.965	107.392	57.9939	94.5443	39.1066	100.872	109.121	99.7273	81.4587	91.7884	79.6793	46.8782	43.8535	63.0528	33.1452	15.5824	13.6539	40.8248	50.348	36.9649	34.3546	35.3206	117.761	37.8302	107.984	53.9678	120.545	87.6595	48.4409	103.305	91.0627	109.072	100.146	32.6032	17.1525	101.169	34.2974	1.70619	0	10.6122	9.19266	9.29087	21.2879	42.3471	24.9149	11.8817	0.484561	18.4666	6.71254	7.17511	20.4238	2.36445	23.7198	0.678294	5.51225	0.781195	44.1872	0	30.8972	2.13555	29.6214	18.3269	111.47
4561	chr6	128883138	129516566	+	chr6:128883138-129516566@+	633429	9696	ENSG00000196569	3908	HGNC:6482	protein-coding	LAMA2	laminin subunit alpha 2	5.97326	21.0565	10.342	8.52849	0	1	-1.10445	0.000782709	0	0	1.08088	0.0795109	0	0	0.419618	0.646712	0	0	0.311469	0.446793	5	8.69966	8.79018	15.7619	0.656421	0.45127	14.5399	23.0341	3.51576	5.9742	5.89574	6.32231	7.20868	8.78107	0.258955	4.33642	2.15482	0.358805	1.50996	2.75008	9.17326	1.60252	3.0065	3.43804	10.2548	2.32515	3.99182	6.8759	8.63528	10.1908	2.11026	2.56669	10.6812	50.8247	71.4269	4.79028	11.1189	6.69702	26.0905	2.40012	10.2511	16.1759	77.6705	24.5039	0.642145	4.18851	2.88436	34.855	2.75877	11.6199	15.5507	17.6403	16.5772	1.70833	5.98682	8.25177	31.0479	17.4712	8.89637	3.7835	5.50014	6.56204	2.95424	1.78253	28.2924	3.71002	5.91258	12.7637	11.1224	4.43044	7.28951	5.66256	3.78601	8.51793	27.8834	4.53062	1.16155	16.4105	8.87705	5.44778	0.957933	9.75429	6.30172	6.55621	10.6318	19.7541	5.77655	11.1323	20.0054	10.9697	8.63232	11.5311	8.17925	5.14569	5.64199	15.6624	11.8204	8.90226	7.13608	2.6037	3.3209	2.12804	5.82831
4562	chr18	23689453	23955066	+	chr18:23689453-23955066@+	265614	11225	ENSG00000053747	3909	HGNC:6483	protein-coding	LAMA3	laminin subunit alpha 3	33.1157	37.1421	16.3679	8.49191	0	0	0.809429	0.0137819	0	0	0.703167	0.287726	0	0	-0.270598	0.761279	0	1	-1.74258	2.09088e-07	2	79.8234	33.9763	9.11364	34.1419	6.45337	42.5291	62.5107	46.8302	30.6821	92.2135	59.0039	25.9838	1.88316	5.25653	18.9259	18.2044	30.0013	7.01054	28.0086	85.4545	12.6013	13.1524	18.9868	19.5987	52.2193	31.3282	19.2237	16.0784	73.3395	29.0402	23.0105	102.254	14.9043	3.50427	116.105	49.8637	25.2617	35.5801	40.9801	51.2602	34.5202	32.0416	18.6195	15.8083	16.3714	33.7307	18.171	22.4398	24.8583	23.7834	13.6702	27.4707	6.8248	16.9915	8.12234	8.33094	16.1771	31.2506	8.65094	3.10639	4.95968	48.1445	9.0459	1.80512	4.9955	11.7547	3.3494	0.864662	48.5963	20.9655	20.1764	18.3501	8.03893	12.5149	39.1349	14.6486	5.39056	12.1072	10.8493	14.7286	1.35897	12.5474	25.6129	4.81045	7.45732	5.89692	3.34936	6.67651	7.79628	1.72073	4.15016	1.68217	7.77836	14.0471	12.432	22.7768	0.732347	5.45281	6.49722	5.37853	0.816966	12.586
4564	chr20	62309065	62367312	-	chr20:62309065-62367312@-	58248	11426	ENSG00000130702	3911	HGNC:6485	protein-coding	LAMA5	laminin subunit alpha 5	21.7401	35.1757	16.7174	7.77749	0	0	0.724936	0.0295474	0	0	0.611277	0.371039	0	0	0.205378	0.809125	0	1	-1.69146	2.89649e-07	3	7.22758	63.3411	40.5083	21.3662	9.91399	31.7274	30.669	5.38135	16.9172	21.5489	10.2247	16.9718	21.4296	4.94431	3.09882	27.7852	24.6628	9.12957	6.51263	9.06178	17.4909	3.78579	17.3137	62.8905	25.9015	13.7755	35.4578	11.3988	15.1934	47.6879	40.6243	96.2784	62.4529	34.4629	107.874	43.4933	17.3353	15.1645	43.8574	53.7902	34.8479	22.5005	14.9289	12.2607	6.3978	10.073	10.7592	11.5102	31.0562	17.0774	23.0101	17.0256	16.8525	43.304	11.2364	25.4501	17.5991	8.3882	18.8861	37.698	15.5454	2.50694	13.2356	4.2288	13.0561	12.2647	12.6135	10.099	9.66763	0.747736	32.6603	20.3476	8.29909	4.29157	24.2213	37.0616	1.37297	2.64315	20.0327	7.96636	8.67792	4.44121	7.71309	0	2.48343	1.5597	6.68702	2.05774	8.6018	24.6055	1.22315	5.94929	0.311899	2.39387	3.95137	17.4894	2.63804	11.6454	4.66444	9.04136	4.21362	10.5661
4565	chr7	107923799	108003161	-	chr7:107923799-108003161@-	79363	5650	ENSG00000091136	3912	HGNC:6486	protein-coding	LAMB1	laminin subunit beta 1	27.3306	80.7401	18.7564	9.60417	0	0	-0.18594	0.609417	1	0	1.80756	0.000354611	0	0	0.209629	0.806568	0	1	-1.36069	0.000109377	5	52.932	10.3946	15.2358	1.36788	17.5537	7.52522	7.89103	19.228	16.4929	14.0925	14.0732	28.7413	24.9422	5.33274	38.3838	36.3476	69.7026	49.9897	36.3286	15.5808	52.8207	21.8862	55.712	42.6779	52.0178	26.8796	22.8315	16.1363	34.3973	19.397	20.3551	97.4786	141.205	70.7313	159.873	84.1664	29.2694	164.069	40.2276	90.2195	36.9554	86.5624	116.367	42.9776	53.8196	60.5408	67.1492	30.9705	11.741	29.0413	45.1495	77.2864	2.93168	11.9864	2.96391	38.9976	22.8644	2.03562	7.25675	3.99335	1.17304	4.39381	9.55943	62.8979	10.4865	6.76442	28.2809	10.8797	14.1201	21.1701	22.32	7.58007	4.33116	33.7771	12.4401	13.1561	3.1732	4.00894	22.074	9.86349	10.7996	4.76568	3.57991	12.7427	9.79339	11.7156	6.65425	15.8653	10.4849	11.3954	6.32134	3.34201	13.8766	7.40408	8.71731	15.3438	0.969982	12.9528	1.98587	17.3345	6.89812	14.0937
4566	chr3	49121114	49133050	-	chr3:49121114-49133050@-	11937	5692	ENSG00000172037	3913	HGNC:6487	protein-coding	LAMB2	laminin subunit beta 2	16.0402	21.1415	9.47579	2.53859	1	0	1.15004	0.00475495	0	0	0.993128	0.212329	0	0	-0.0714441	0.949889	0	1	-2.66665	7.62362e-12	3	14.1976	14.5961	3.28769	23.5616	15.8867	1.57257	23.2056	4.70157	9.07055	13.056	7.33588	21.143	30.4319	2.64669	6.2205	21.9341	19.9252	5.68014	10.1318	35.259	17.226	14.2078	15.8414	26.2448	21.6762	29.5955	52.1181	12.2581	17.3595	1.57577	5.29965	8.63623	7.39803	13.4537	68.5681	15.1783	10.259	31.3541	13.4238	24.1907	11.346	12.9266	28.0743	7.65701	31.8395	30.425	30.5766	14.0982	15.1692	12.1541	8.75721	26.784	4.00131	7.77007	0	6.07654	2.35521	1.68383	26.5381	5.76565	5.58903	0	4.55467	10.6795	7.06331	30.535	8.80698	8.33639	3.35423	11.3256	11.6052	4.6578	6.7175	17.4624	8.10354	5.14445	0	0	3.86666	1.63179	5.62796	5.64023	2.03057	0.862412	5.48371	1.34182	0.639208	2.06534	6.62299	6.40973	0	0	0	0	2.52379	8.26066	0	0.233767	0	1.64995	8.05556	0.451282
4567	chr1	209614870	209652425	-	chr1:209614870-209652425@-	37556	4488	ENSG00000196878	3914	HGNC:6490	protein-coding	LAMB3	laminin subunit beta 3	135.029	320.463	68.9534	34.866	0	0	0.577117	0.0746824	1	0	1.41309	0.00627337	0	0	-0.19641	0.809125	0	1	-1.90344	2.53427e-10	1	164.949	244.164	214.461	175.547	201.487	87.7554	294.31	84.19	205.247	141.566	76.5096	108.431	29.045	90.3518	21.6955	67.559	114.725	27.3207	176.444	296.155	65.1835	29.1242	66.6053	55.2261	159.742	92.6467	69.6158	90.5848	74.1994	287.596	373.457	1007.47	196.53	172.308	525.33	306.357	260.015	333.181	171.72	490.277	284.659	418.25	212.278	199.772	269.546	313.61	184.253	102.315	120.359	47.2322	62.2836	185.218	95.4975	51.4284	65.5052	16.8406	35.573	50.399	58.1794	69.0108	20.9699	148.497	154.041	15.6282	26.6388	57.9886	85.8665	53.3446	75.0539	59.8788	72.0632	75.4323	25.5588	59.3542	73.9	35.6341	2.99609	8.4115	9.48102	14.9007	13.2559	45.2276	67.9239	26.6151	35.0903	11.3453	16.7542	40.6008	17.6995	69.3379	9.68803	18.5121	11.5139	13.9816	13.7179	54.3482	1.22112	68.7835	15.0003	57.9944	87.3522	173.994
4568	chr7	108023553	108130361	-	chr7:108023553-108130361@-	106809	6653	ENSG00000091128	22798	HGNC:6491	protein-coding	LAMB4	laminin subunit beta 4	1.68104	2.67557	3.98559	8.51546	0	0	-1.13727	0.0223258	0	0	-1.2595	0.191302	0	0	0.103504	-	1	0	1.47095	0.00613737	6	0	0.968876	1.96896	1.09333	0	0	0.187889	0.526749	10.5995	1.22748	3.73904	3.6336	2.02994	0	0	0	1.255	2.56737	3.26227	5.14192	0.805341	0.282687	0.574983	1.15518	1.66352	1.66218	1.30449	2.23732	1.6411	1.05324	1.53027	0	2.90811	1.38376	0	0.44396	0.491519	0	0.408089	0	1.60569	0	1.05656	31.8191	0.228911	2.91021	0.553649	1.67525	12.1867	0.66657	0.440721	4.87336	1.55606	3.94708	0	6.3541	4.39638	6.62679	0.648708	2.46641	6.7741	0	7.14407	4.68557	2.22638	5.33429	1.64825	5.99756	5.22699	1.63441	4.38416	1.83923	3.6782	5.77682	7.09809	1.69283	16.8426	8.17093	9.26279	13.9608	11.6936	3.89155	7.60052	14.2649	7.46393	6.50533	6.38023	15.4613	7.28527	17.4193	11.2035	10.7851	5.35662	0.725521	2.15924	6.18401	5.76624	20.4001	4.21621	4.63818	8.27036	2.31658
4569	chr1	183023420	183145592	+	chr1:183023420-183145592@+	122173	7929	ENSG00000135862	3915	HGNC:6492	protein-coding	LAMC1	laminin subunit gamma 1	30.9725	63.5763	16.5261	5.8287	0	0	0.806881	0.00268181	0	0	0.932556	0.0547367	0	0	-0.384929	0.606302	0	1	-1.80844	8.97219e-13	1	33.4031	51.1259	40.437	14.3914	14.6543	21.1199	42.9866	53.3992	22.552	25.7486	19.9444	20.3477	19.1061	14.5666	34.8869	70.3745	44.8418	11.6943	37.9308	30.8339	57.3027	21.3475	41.1462	32.2286	42.7532	28.8235	35.623	20.298	23.5467	18.1345	14.5996	82.4621	53.5389	74.2561	109.899	85.492	29.4585	32.2326	76.3099	99.7098	62.6491	65.8307	57.1515	27.8764	60.7589	68.8473	47.0939	47.2299	7.70233	13.1995	9.36819	43.936	7.0505	18.4768	22.0587	12.6018	17.2148	17.4063	19.8674	13.7104	6.01831	40.7019	18.2556	14.5467	9.07361	12.739	2.17328	34.1386	14.7914	15.2811	18.2849	23.1487	7.13701	16.3801	10.9421	9.37467	1.69586	2.66622	5.73658	2.10854	7.31075	15.0203	14.7591	8.87377	5.72596	1.60542	4.58869	2.59463	3.73564	8.12004	7.83379	12.1453	6.96661	7.30517	0.517644	8.52451	2.59194	3.02067	2.83017	3.89176	4.91542	2.91566
4570	chr1	183186264	183245127	+	chr1:183186264-183245127@+	58864	6301	ENSG00000058085	3918	HGNC:6493	protein-coding	LAMC2	laminin subunit gamma 2	138.048	593.753	82.9447	47.6622	0	0	0.0991601	0.757326	1	0	1.88822	1.67938e-06	0	0	-0.383171	0.617287	0	1	-1.16103	0.000100296	5	269.52	250.465	265.611	102.67	141.275	71.5616	146.21	160.532	136.398	117.034	78.9583	111.178	34.2934	57.5805	63.5682	139.589	262.262	71.0616	387.065	223.682	140.9	40.817	138.506	48.0263	265.419	108.403	80.7636	76.6275	82.8269	101.288	105.383	1902.51	341.556	346.206	542.726	647.828	373.664	863.46	437.658	891.184	624.29	745.28	414.253	270.749	527.547	619.679	328.533	216.682	149.898	38.8502	59.7189	342.785	63.748	81.8161	31.3017	30.0891	58.0248	62.3645	59.248	147.137	31.7657	133.349	133.034	18.7998	38.4517	83.6178	81.7953	88.4853	44.4766	88.6276	56.502	146.619	26.7003	57.4198	84.8809	61.4865	28.8092	24.6839	49.8327	23.2903	32.4408	82.672	96.5307	54.0147	47.5105	12.5254	57.3578	73.9291	28.2049	163.148	27.3554	54.8401	48.9232	18.1299	34.1979	62.03	12.1767	38.4336	19.1425	30.4483	54.2135	50.5504
4571	chr13	113297239	113323672	+	chr13:113297239-113323672@+	26434	2701	ENSG00000185896	3916	HGNC:6499	protein-coding	LAMP1	lysosomal associated membrane protein 1	91.5959	136.468	30.0755	3.34234	1	0	1.32469	0.0071382	0	0	1.53024	0.0724459	0	0	-0.169057	0.900371	0	1	-4.6714	3.05006e-36	1	233.46	111.635	119.168	36.1877	39.0591	46.8099	101.354	40.2215	90.6796	271.963	141.108	80.7458	78.914	128.749	61.4479	30.1866	106.134	61.6576	118.696	120.743	86.2904	62.6672	103.59	54.4182	92.5735	76.6983	103.698	43.3983	102.674	46.8014	47.7445	133.936	89.3286	110.774	137.312	161.845	200.456	178.658	100.95	146.184	120.27	175.945	156.842	61.0868	146.224	153.123	130.236	116.777	15.2038	21.3443	30.3959	64.872	19.9307	24.5616	70.2663	18.0226	8.12175	4.96783	7.98937	26.5789	13.7412	62.2163	8.7985	42.7029	2.35026	12.1285	17.9795	73.8648	110.068	47.447	22.5507	16.6112	5.09625	11.7759	52.4512	8.33942	0	1.67719	11.4079	0	0	0.383421	0	6.66387	5.7781	0	2.69409	0	1.4954	2.3837	0	0	2.63884	7.74399	0	9.79214	0	4.43371	0	1.98688	0	22.8244
4574	chr11	72097292	72103297	-	chr11:72097292-72103297@-	6006	1089	ENSG00000149357	55004	HGNC:26068	protein-coding	LAMTOR1	late endosomal/lysosomal adaptor, MAPK and MTOR activator 1	40.0117	40.778	24.3518	19.5793	0	0	0.614477	0.0695311	0	0	0.589674	0.391707	0	0	-0.256081	-	0	1	-1.0236	0.0057247	3	13.5416	70.043	63.5813	42.5813	5.35723	2.73984	30.2272	21.6487	10.4071	47.9938	42.8303	58.8747	30.734	29.9732	0	97.3318	53.6701	51.5357	15.3746	6.28268	66.4207	54.4008	21.5782	19.8487	53.4493	60.9282	67.3784	44.4224	38.0986	58.1684	60.9406	134.982	30.3075	19.2132	0	11.5272	45.0424	38.1861	25.6436	21.7712	30.7665	37.3594	35.2863	20.0109	57.3376	42.9666	62.9971	79.8295	38.6763	3.25781	0	12.6692	32.3218	54.5733	49.5497	19.9976	29.0969	1.76021	1.98157	1.8835	35.2988	3.5071	21.8225	37.213	52.4633	44.2871	17.2622	0	35.69	33.5212	22.8452	18.7273	11.2356	36.5092	41.3472	6.20518	16.4634	9.70636	25.5997	23.8813	16.8093	19.0196	25.2068	12.0204	18.2397	7.01345	56.7974	22.9396	21.0175	23.6488	15.6854	8.6696	0	23.6395	33.9207	18.8899	8.80689	46.4306	5.1516	34.4959	18.9472	9.43507
4575	chr1	156054782	156058506	+	chr1:156054782-156058506@+	3725	621	ENSG00000116586	28956	HGNC:29796	protein-coding	LAMTOR2	late endosomal/lysosomal adaptor, MAPK and MTOR activator 2	32.0261	49.4584	19.3668	5.48907	0	0	1.03193	0.0956217	0	0	0.420242	0.774422	0	0	0.397311	-	0	1	-3.75876	5.0583e-08	2	13.2983	64.5862	7.03139	10.249	33.6638	6.60639	68.4395	35.3986	46.6392	84.8205	0	2.53879	6.61879	10.108	0	39.3885	48.179	59.922	31.9542	50.6803	25.021	0	68.64	29.3927	27.0629	26.7113	80.0414	10.4866	49.2288	23.9216	32.1815	80.6956	201.595	14.1509	24.5589	16.6471	16.5497	29.2968	21.2355	104.257	0	12.5453	73.9527	60.1569	60.4926	56.2939	50.4173	17.9475	10.1735	14.2824	11.0171	14.4411	6.66827	11.128	83.8953	14.4399	0	9.26025	0	66.0589	17.0761	0	0	2.50991	0	51.2868	30.2713	0	31.8424	5.00286	31.7732	45.9768	0	2.13411	63.6651	0	0	17.0213	9.45101	23.9308	0	0	9.30596	0	0	0	0	0	0	0	0	45.6096	0	0	0	0	0	0	18.0679	0	0	24.8183
4578	chr1	110401253	110407924	-	chr1:110401253-110407924@-	6672	850	ENSG00000134248	10542	HGNC:17955	protein-coding	LAMTOR5	late endosomal/lysosomal adaptor, MAPK and MTOR activator 5	24.2576	23.078	10.8301	1.31459	0	0	1.32572	0.0402168	0	0	0.579934	0.702953	0	0	-0.158014	-	0	1	-4.17359	1.96484e-08	2	0	24.0143	2.93546	0	6.29159	56.1635	25.0006	32.6083	22.9629	48.0379	47.0341	22.876	24.8688	17.7235	10.4139	8.39322	9.0044	0	50.3384	31.6603	9.45518	49.2304	4.50042	8.47657	23.6297	34.6932	10.2103	29.5509	35.3238	48.4736	58.1131	10.6681	0	53.6617	34.2538	19.112	4.94633	11.2116	46.9995	0	21.7081	6.11029	25.9119	10.9875	20.9031	22.1456	36.8343	66.8725	18.5817	23.9995	10.3487	14.6084	9.74351	4.878	15.3232	0	12.904	0	0	0	1.55945	0	38.1252	0	0	0	0	0	43.3186	15.5339	12.1112	35.9894	10.7961	7.79578	16.7964	5.29995	0	0	0	0	0	0	1.69971	0	0	0	0	0	0	0	7.30754	0	0	0	0	3.45733	8.05941	0	0	1.5784	8.09157	0
4580	chrX	37571661	37684463	+	chrX:37571661-37684463@+	112803	10206	ENSG00000147036	347404	HGNC:24767	protein-coding	LANCL3	LanC like 3	1.86673	3.94441	3.51797	6.3126	0	0	-0.966651	0.00179113	0	0	-0.33544	0.653524	0	0	-0.266646	-	1	0	1.43447	7.83657e-06	7	1.09814	1.4386	1.95582	3.38536	1.28616	0.401976	1.3881	0.967686	3.82491	1.72035	1.43631	1.85372	4.5451	0.369023	1.08414	0.848814	1.15898	1.55405	3.03797	2.1452	2.4674	1.28993	3.26624	0.894223	1.8475	1.51694	2.97626	3.55497	2.24655	1.12599	1.18227	0.935247	2.89933	1.06604	0	8.46509	6.45391	25.9751	1.67214	5.27149	1.4749	3.73187	1.23973	0	1.7409	0.737754	0.586475	4.805	0.722196	1.73807	1.3407	1.75738	7.10047	4.87513	2.55237	5.39722	5.85116	6.94927	2.32581	8.8428	5.71462	0.561322	1.69346	1.67991	1.86598	3.12063	0.460476	2.64165	5.27802	5.47932	3.95064	2.99735	3.147	2.20751	4.73465	3.75192	8.56378	7.84164	4.02543	1.4561	7.17434	7.71184	3.39741	7.85595	5.42158	11.4747	8.19935	0.719913	5.0129	6.51871	5.78173	3.70025	4.19019	4.57181	5.63018	8.63824	10.2026	4.43274	9.61951	6.96719	4.49267	13.0876
4581	chr4	17577198	17607970	+	chr4:17577198-17607970@+	30773	2209	ENSG00000002549	51056	HGNC:18449	protein-coding	LAP3	leucine aminopeptidase 3	21.1213	23.8957	5.6971	1.8011	1	0	1.84836	0.0036164	0	0	0.907339	0.527096	0	0	-1.22378	-	0	1	-4.52531	2.94124e-10	2	0	22.6958	5.64766	26.7544	5.72222	0	36.9708	10.384	42.1843	11.4604	14.8808	12.8468	33.2266	19.8911	3.00536	121.803	22.9937	19.3308	14.036	24.3651	10.1871	20.859	27.2127	20.6574	14.8448	13.6833	3.21449	15.5823	17.5463	38.1924	24.5804	22.4693	15.9715	7.57741	26.9887	7.0198	4.01807	25.1002	17.9093	10.7328	7.6936	16.0664	28.2147	21.1393	6.20484	24.3469	44.1878	120.587	0	4.01511	1.7698	2.186	0	1.25134	0	8.11876	4.96533	0	2.93064	0	4.20042	0	54.7687	0	2.39477	0	0	4.39377	7.09956	5.62567	20.5828	0	0	15.5986	13.9204	7.13778	0	4.10149	0	0	0	0	0	2.96294	12.8455	0	0	1.33045	0	0	0	0	8.87309	0	0	0	0	0	0	0	2.0757	9.30266
4582	chr2	20032650	20051628	-	chr2:20032650-20051628@-	18979	1365	ENSG00000068697	9741	HGNC:6924	protein-coding	LAPTM4A	lysosomal protein transmembrane 4 alpha	122.803	151.224	40.8	8.17726	1	0	1.48051	9.98682e-05	0	0	0.966322	0.210746	0	0	-0.199479	0.850926	0	1	-3.46858	2.50824e-25	1	147.792	105.465	159.031	78.6007	137.124	264.761	89.4403	106.196	112.088	150.167	103.812	132.441	79.5813	143.476	100.515	105.278	94.3018	131.837	199.889	165.073	105.589	145.704	111.698	96.7715	128.526	114.77	62.4247	80.4222	46.7925	136.346	170.994	229.713	97.5512	78.4809	67.0378	136.864	218.347	167.557	92.6317	219.118	158.657	170.271	117.755	104.911	131.282	197.793	171.354	211.477	23.9134	35.0877	93.7992	63.1721	48.5391	79.9897	85.8775	4.6924	35.7132	22.4688	58.4933	24.0425	9.71086	37.7727	9.4964	71.9379	19.3775	11.333	6.88589	60.8343	61.4429	74.5398	21.9969	17.9288	22.4094	67.9632	32.1824	1.65017	39.4035	7.74376	2.14985	0	1.11754	3.79348	0	0	10.394	24.2465	3.55397	33.373	5.91806	29.8728	2.27524	2.76665	11.7487	0	3.00689	13.994	0	1.9496	0	2.94867	15.1161	3.76366
4584	chr1	30732469	30757774	-	chr1:30732469-30757774@-	25306	2177	ENSG00000162511	7805	HGNC:29612	protein-coding	LAPTM5	lysosomal protein transmembrane 5	25.9888	75.1881	13.0211	4.06061	0	0	0.146478	0.78069	1	0	2.27394	0.00200978	0	0	-0.213277	-	0	1	-2.22292	1.26507e-05	5	198.612	14.9691	32.9514	0	4.01977	23.8133	38.2798	4.53661	9.54421	24.383	8.16189	19.7948	63.3842	2.30669	21.3467	31.1324	24.6101	7.56578	28.1998	13.4092	14.5208	59.1773	48.4477	5.95735	9.03783	14.7311	3.44295	16.6661	10.2813	36.4363	15.935	116.19	35.5492	16.5309	19.7429	21.0298	55.7923	81.9787	24.5864	58.2229	11.8216	129.426	93.6376	32.8901	37.3099	258.412	158.623	126.455	4.35308	1.22224	31.4268	11.7244	3.80431	3.17432	44.4443	7.64967	8.95701	0.880511	17.8423	27.3233	2.43552	48.2448	7.93911	12.8874	0	13.7938	1.43917	15.8519	13.7814	11.4167	3.94064	6.55755	2.10764	43.8311	4.5402	2.06934	0	11.0981	6.06588	0	4.90497	1.42713	2.65457	1.50325	1.95515	0.584722	1.67128	7.42506	1.85534	9.85819	2.1399	0	0	7.39074	9.42673	5.3996	0	11.0018	1.28849	10.4768	0	9.4394
4586	chr5	154682979	154817605	+	chr5:154682979-154817605@+	134627	7782	ENSG00000155506	23367	HGNC:29531	protein-coding	LARP1	La ribonucleoprotein 1, translational regulator	53.0455	57.7009	21.0649	9.78713	0	0	0.924456	0.000146303	0	0	0.623346	0.212193	0	0	-0.28274	0.684066	0	1	-1.74496	2.39884e-14	2	39.5675	97.5569	41.0406	54.0378	49.2916	65.7066	63.6097	37.3364	40.616	44.757	36.5895	30.7943	22.1834	92.5994	60.2858	128.478	65.6275	55.1077	48.3689	59.7848	70.0897	73.2275	53.7211	39.0098	46.6685	41.0678	38.1715	33.8315	70.6417	25.0683	19.5755	86.2889	57.6215	46.8364	72.2451	56.2684	54.2671	65.7943	63.5468	65.3853	77.6847	32.2023	52.5706	16.8017	59.2973	51.004	51.0601	72.0399	16.6428	34.9897	20.8486	27.3028	13.3031	15.0962	27.7356	16.7906	12.6851	15.0256	19.6881	26.8845	13.286	14.2326	21.9319	44.0637	5.16633	19.1771	11.273	14.2737	36.0998	26.7481	29.544	18.8688	17.0986	16.6895	33.3052	11.8673	11.2313	16.8816	11.1243	6.2064	7.44884	11.4448	4.64132	10.7235	4.37559	6.05228	9.97412	3.77663	8.47746	3.03359	7.18359	15.7717	8.93	7.44316	21.0969	16.0494	5.98604	8.03629	12.2554	9.65459	12.3734	12.213
4588	chr12	50400885	50480004	+	chr12:50400885-50480004@+	79120	9038	ENSG00000161813	113251	HGNC:24320	protein-coding	LARP4	La ribonucleoprotein 4	16.3115	16.5748	6.42823	5.1599	0	0	0.889577	0.0038844	0	0	0.413629	0.553639	0	0	-0.668895	0.495943	0	1	-1.09484	0.00156829	1	10.1815	16.7207	21.3265	4.07436	15.1154	32.9714	15.3983	27.1423	26.5422	4.69855	11.0094	11.2804	6.10699	14.3071	34.2788	20.1851	14.9352	19.5062	21.0637	16.2504	9.54445	20.7569	17.051	3.50767	11.6104	13.2959	12.8325	11.2197	16.1273	25.213	21.4026	14.8912	25.4366	16.0199	16.0307	6.53611	30.3924	11.311	12.4452	18.06	7.79028	14.5101	16.0216	0	17.1313	9.81863	19.2567	46.1207	4.31064	10.5004	4.5419	10.762	9.62169	10.8574	13.9993	4.11039	1.75296	4.87808	2.86514	6.35446	1.1733	11.8321	0.717116	10.3473	1.40475	2.71845	1.2133	9.78435	11.9957	11.8592	4.36627	0.676942	8.63039	7.18509	5.10349	10.4674	2.23165	4.51105	4.87034	2.26088	0.675125	0.91668	12.9481	7.78493	5.65128	7.60553	13.0162	0.32518	4.91589	4.98658	2.92083	5.22305	1.97154	5.69671	10.899	2.92637	8.48922	3.82781	7.13832	5.78935	1.26832	0
4589	chr10	806914	931705	-	chr10:806914-931705@-	124792	8651	ENSG00000107929	23185	HGNC:28987	protein-coding	LARP4B	La ribonucleoprotein 4B	27.4382	20.5978	10.5794	6.18457	1	0	1.05453	1.79243e-06	0	0	-0.00115983	0.998387	0	0	-0.193105	0.767748	0	1	-1.39648	2.99557e-09	1	13.4326	41.6019	16.5121	13.6633	31.808	31.8597	31.9334	26.5888	32.0964	27.5644	29.4737	9.17291	19.7514	50.3559	32.4869	27.6854	36.4345	28.6291	30.4643	19.9827	27.2511	31.3054	26.0259	18.9337	28.4293	32.5963	18.7874	19.7869	21.8971	34.1492	39.9256	27.1426	24.9958	15.1403	13.1418	14.0838	23.49	4.40634	18.4268	12.2273	20.824	20.2623	24.4304	36.7054	26.2303	23.935	23.205	21.5153	13.1453	14.9686	8.02144	8.29306	18.4289	4.79286	8.17313	6.66352	6.33939	8.86312	7.98217	10.4323	9.04016	7.50514	1.99786	18.5576	9.90623	7.67867	4.52705	13.3385	14.2663	18.4948	12.7923	18.8593	8.66289	8.42568	15.4876	3.12446	3.10865	3.31645	4.57939	10.7365	8.81658	6.34468	2.17105	2.83716	7.54412	5.29718	10.9349	10.5315	4.35765	2.97694	4.12849	6.54805	7.00311	10.7872	6.40497	6.62412	0.475124	4.30666	9.07887	10.3907	2.3851	12.1739
4590	chr15	70829130	70854157	-	chr15:70829130-70854157@-	25028	5214	ENSG00000166173	55323	HGNC:24012	protein-coding	LARP6	La ribonucleoprotein 6, translational regulator	6.24325	5.62478	12.6591	20.3945	0	0	-0.967173	0.000259052	0	0	-0.0425662	0.954254	0	0	0.119882	0.87424	1	0	1.01283	0.000555587	6	4.75157	3.22805	0.478546	9.6783	6.62025	4.64949	4.3154	4.46047	4.70954	2.81925	3.83381	10.0792	13.5139	4.57478	0	1.66149	10.8092	10.0618	2.9733	5.24882	2.77454	4.32846	2.72506	7.36998	8.49052	5.09021	9.91142	7.31542	3.76925	14.5682	18.7306	19.1305	6.54832	3.04978	15.9547	8.63893	1.34394	0.996948	0.818269	3.49781	2.79388	2.82233	4.94324	2.98535	9.93097	2.57874	5.7399	3.84767	10.7033	8.50536	5.4361	11.6429	9.13338	22.2663	7.85096	11.3017	15.6605	9.19098	22.3491	0.786777	10.9317	9.52245	50.5509	17.6372	17.248	13.0894	8.71302	10.3416	4.70794	9.6826	8.06214	26.5975	5.86667	5.59191	8.42519	26.3524	15.9033	10.1364	19.4173	20.3077	16.0912	15.0953	16.0713	20.0848	12.7892	16.1132	27.4471	16.6283	10.587	43.2189	15.4868	20.2803	17.0874	7.40605	36.2107	14.6542	52.0291	31.8998	18.2915	23.673	18.0278	9.36042
4591	chr5	146113034	146182650	-	chr5:146113034-146182650@-	69617	4760	ENSG00000133706	51520	HGNC:6512	protein-coding	LARS1	leucyl-tRNA synthetase 1	33.0722	34.1703	17.1848	7.944	0	0	0.621239	0.0146008	0	0	0.250919	0.674345	0	0	0.0219903	0.972868	0	1	-1.07592	6.92815e-05	2	14.6229	47.7727	29.0925	26.1692	24.8191	96.3743	4.37685	68.1348	35.3174	77.4611	27.9965	13.1382	21.5875	53.5398	49.2799	45.9272	29.3812	25.5032	9.37982	14.5653	25.8892	27.9539	30.4238	25.8333	43.4876	32.4475	23.0395	24.6258	44.2694	16.1932	16.6354	46.1214	35.3862	33.8462	11.3597	41.2645	61.6329	78.8085	45.1417	19.5403	40.8047	16.4578	26.9751	16.3504	23.676	26.2132	35.306	22.0099	10.3969	30.1857	24.6397	18.6952	6.95965	15.6793	0	20.1842	12.0335	14.0946	18.5872	1.72364	12.2528	0.80236	0.453872	36.3468	6.66813	7.83802	26.3284	58.2259	28.7931	12.5642	25.7724	21.8507	18.3147	14.7563	19.8418	6.15173	3.76651	3.48957	3.699	3.90257	14.1008	17.8405	5.15982	11.0002	1.78839	5.34849	5.60534	2.46973	7.63691	22.9942	11.0918	6.74371	19.0916	13.8587	6.46702	13.5824	1.72702	3.634	7.07155	10.4287	5.29805	0.539642
4593	chrX	65512582	65534787	-	chrX:65512582-65534787@-	22206	4418	ENSG00000001497	81887	HGNC:25726	protein-coding	LAS1L	LAS1 like ribosome biogenesis factor	9.20516	15.4636	5.51137	3.96213	0	0	0.749537	0.0999814	0	0	0.792794	0.387606	0	0	-0.315929	-	0	1	-1.34227	0.00734697	2	6.94283	13.2122	10.8717	8.84952	14.3056	10.3835	0	7.86012	21.5197	11.8301	2.71473	9.51614	8.37311	2.84159	1.50268	40.4856	9.92192	9.52734	0	10.9436	5.21483	8.83314	7.91642	7.93679	8.81413	7.42571	2.76803	7.37002	5.43688	11.8003	10.2418	5.0772	36.8375	30.4044	53.1928	12.2011	20.7248	22.9431	1.31686	19.8145	2.41799	0	7.84921	12.6836	5.97503	11.8082	9.79635	9.83865	2.14501	6.02267	0	9.36858	11.7163	2.50267	10.1078	6.95894	5.24118	3.47102	4.8844	0	7.80078	3.45789	11.2471	4.23356	0	8.03283	1.41833	3.90557	0.463015	2.28543	15.7284	9.23223	4.50039	2.39979	11.6832	11.7263	6.08712	5.81045	3.98534	1.2614	5.52447	2.10968	5.88626	2.96294	0	7.20315	1.09805	0	1.21898	5.82923	3.51483	0	3.22658	4.3702	0	0.665172	6.51247	0	3.80948	7.89559	0	16.2797
4594	chr17	38870058	38921770	+	chr17:38870058-38921770@+	51713	4080	ENSG00000002834	3927	HGNC:6513	protein-coding	LASP1	LIM and SH3 protein 1	83.6718	81.4434	44.6924	14.6167	1	0	1.00314	0.000124709	0	0	0.475146	0.411948	0	0	-0.0326424	0.964334	0	1	-2.05134	2.03274e-19	2	77.6378	149.562	94.7908	100.283	128.573	112.254	142.364	43.1811	40.2777	95.9757	53.7844	44.8245	61.0207	82.4635	80.2735	108.787	77.4242	103.764	70.6744	85.2994	108.735	83.2031	68.4439	61.1019	67.6139	72.8197	86.2463	51.3037	92.4573	84.3616	64.3237	179.673	138.636	83.5899	121.995	51.3996	116.445	28.4536	55.4221	59.4509	45.8203	47.2062	77.8734	40.4401	87.8429	80.8053	70.8698	98.6151	71.2298	61.3031	38.5679	55.2886	26.8962	57.9263	41.0444	33.5955	50.7797	26.7798	43.899	17.0927	49.0577	51.4848	32.8301	53.1012	26.4502	20.519	16.5101	70.8378	48.2989	43.0227	124.687	36.9891	25.4907	38.3292	44.6826	9.38533	23.0699	10.7331	15.8235	14.1143	17.9464	14.2144	23.0169	5.21365	3.12968	7.48789	12.7819	4.32202	19.4694	47.3411	11.418	9.71887	15.7225	5.1266	11.5688	15.1258	1.67904	25.438	6.18761	21.0454	14.6098	28.9608
4595	chr7	74210006	74229834	+	chr7:74210006-74229834@+	19829	1942	ENSG00000086730	7462	HGNC:12749	protein-coding	LAT2	linker for activation of T cells family member 2	16.4212	14.8562	42.6869	70.2501	0	1	-1.112	0.000108818	0	0	-1.13299	0.0327469	0	0	0.45237	0.585659	1	0	1.20605	0.000105113	6	39.1832	10.6953	47.2175	20.1324	11.7662	5.76149	8.79697	10.1712	8.75385	0.630775	15.3255	14.3424	17.5368	11.6362	4.55807	27.0276	16.8395	16.0202	18.8396	41.1027	11.3118	9.44231	22.2307	4.20482	12.6644	14.8054	7.71916	23.9523	13.2121	24.5361	18.6399	3.44057	6.44648	28.2279	8.56723	17.4908	12.9899	6.69166	37.7474	9.39113	13.2521	23.4013	25.5786	1.60305	11.5018	13.8471	11.1432	21.2348	40.1232	29.6864	30.7002	30.549	38.382	49.8182	71.8594	48.1539	42.6738	131.279	52.2259	47.5287	68.9386	66.8661	6.67486	25.6833	39.7707	53.8863	58.8864	29.4318	29.1426	28.3961	30.039	6.30092	30.7148	25.25	39.5858	57.9938	99.2443	41.211	66.488	206.615	35.3476	85.3239	52.8204	40.4437	46.7571	53.0938	23.7312	36.321	46.4501	106.091	49.5761	38.8927	71.5688	43.9109	91.9369	73.3926	107.943	50.7027	64.9985	33.1611	63.7492	208.988
4598	chr1	203765183	203776372	+	chr1:203765183-203776372@+	11190	3330	ENSG00000122188	54900	HGNC:26005	protein-coding	LAX1	lymphocyte transmembrane adaptor 1	7.09941	10.2208	21.4541	33.9973	0	1	-1.59648	0.000295409	0	0	-0.0610497	0.960115	0	0	0.185751	0.878917	1	0	1.33608	0.00716379	6	13.6397	1.39802	30.9082	1.63826	24.9654	0	5.50563	0.574031	17.7733	0	0	8.83772	15.3408	1.88501	11.9619	2.29544	2.71632	0	2.23463	7.94448	14.9636	5.78898	6.56433	3.89464	6.2778	7.1952	2.7247	3.07309	4.75419	6.73368	8.49257	0.286641	10.9367	4.39825	6.66169	70.072	4.76974	6.24395	1.51417	5.20291	2.3331	0	10.5545	31.7856	5.18319	2.42263	8.71081	2.67758	27.826	15.4482	27.0025	19.6801	16.7878	4.5655	0	28.0825	16.4691	17.2691	24.625	48.6604	62.8931	6.30805	0	32.2964	36.8556	37.9839	22.1103	13.2779	27.0289	1.39945	27.3078	10.4113	20.2088	12.3375	22.4262	45.9966	14.1329	44.8929	46.7059	63.0365	22.4465	67.4863	43.3859	22.6033	47.7189	25.994	10.926	4.85416	11.725	30.2907	44.7669	61.8072	30.5006	13.5288	28.965	14.12	36.6183	15.9832	50.5414	39.0809	48.193	31.6266
4599	chr2	30231534	30260028	+	chr2:30231534-30260028@+	28495	2930	ENSG00000213626	81606	HGNC:29532	protein-coding	LBH	LBH regulator of WNT signaling pathway	43.1963	62.2099	25.5519	16.3033	0	0	0.435459	0.122751	0	0	0.606787	0.26307	0	0	-0.0431549	0.954499	0	1	-1.00933	0.000675846	1	39.4591	41.0662	76.0038	36.928	43.4731	67.5912	22.327	22.1815	48.1354	78.1804	31.9893	86.8109	60.5217	12.4256	21.1476	76.0034	23.7473	3.7476	16.2964	87.3327	13.532	15.5656	33.7587	81.3133	91.7736	59.6327	13.8677	30.1636	44.9027	24.2025	35.0044	100.338	86.2313	45.988	13.2495	17.3893	56.4411	42.8738	56.9214	112.04	63.1415	93.9483	63.6554	57.3749	66.5313	71.4038	60.9714	49.0703	35.2185	55.6985	116.418	25.8984	24.7329	42.4536	22.8616	10.493	26.2044	7.85067	6.62845	16.101	11.31	8.47271	0	20.7466	5.41643	13.9757	39.5645	21.3477	33.0461	20.9416	27.8151	30.6258	18.7918	37.5421	9.74533	9.22517	1.52974	13.3996	3.50542	29.1641	10.4126	13.4312	14.2996	12.8445	18.4006	9.12347	4.55314	11.0337	29.4085	81.3038	12.7196	2.5778	12.7711	17.0232	9.10532	8.52533	18.7044	9.99089	23.9339	12.3633	21.9089	28.9307
4602	chr2	30447246	30644225	+	chr2:30447246-30644225@+	196980	5462	ENSG00000172954	253558	HGNC:26756	protein-coding	LCLAT1	lysocardiolipin acyltransferase 1	49.8245	46.6704	106.385	159.011	0	1	-1.17288	7.52848e-10	0	0	-0.540802	0.213188	0	0	0.3213	0.601479	1	0	1.2294	1.46283e-09	6	82.2929	24.5863	32.6625	60.1774	27.8599	32.5709	17.4696	23.6228	56.2539	63.7676	53.9202	74.1821	69.5544	32.8679	23.4989	27.336	40.1273	48.5832	56.9929	55.2826	43.456	46.4841	51.3263	51.7098	50.5062	53.18	70.8521	121.1	66.1652	38.7438	47.4271	32.854	50.2163	68.569	36.9335	82.0613	37.6323	31.5641	53.0449	29.717	35.1158	14.4218	26.511	82.0742	60.8768	44.7037	46.7003	60.3999	95.6186	85.9008	63.7028	72.8739	198.255	145.498	142.055	198.65	153.064	94.0538	50.5703	85.2446	121.584	101.739	62.4951	44.5167	80.7744	64.4746	75.4303	64.5634	86.5129	131.535	71.9348	113.134	162.689	162.567	142.958	100.211	134.169	137.678	105.841	57.8169	72.6136	108.643	132.255	180.345	195.336	182.481	181.408	239.982	170.328	233.787	178.825	197.397	163.442	211.799	241.966	202.031	187.63	126.191	215.18	154.503	145.23	36.2119
4603	chr15	43323649	43330573	-	chr15:43323649-43330573@-	6925	6925	ENSG00000168806	9836	HGNC:17558	protein-coding	LCMT2	leucine carboxyl methyltransferase 2	25.1348	61.09	80.0539	63.891	0	1	-1.43386	1.4145e-07	0	0	-0.0991373	0.899406	0	0	0.493963	0.545053	1	0	1.02256	0.00131196	7	26.2355	74.9311	39.6339	29.4107	42.6143	3.93157	27.4976	8.557	39.0052	1.65098	16.7421	25.7262	20.7739	59.4623	66.1487	30.2442	26.3246	24.9296	11.462	14.6881	8.58817	16.0234	15.3882	14.5662	10.9505	14.5317	50.6997	24.45	9.30219	10.2806	14.4294	41.0751	61.9585	40.0032	306.424	285.237	30.2216	101.084	11.2577	7.76908	12.8318	5.99999	9.47388	61.1386	12.6087	15.5328	15.9571	19.9571	84.8451	51.3592	31.6147	54.7887	737.904	45.3049	44.3339	60.1203	71.9789	39.5831	44.2492	56.8688	42.685	36.3999	148.5	25.6587	43.8482	26.2809	33.4799	63.0704	26.9793	29.6097	76.8064	147.249	61.3985	51.4803	25.0569	26.6719	62.4588	44.9194	49.3681	59.283	65.4234	36.9383	36.0927	28.3544	133.376	58.8218	84.9392	96.5511	60.8534	126.443	68.3928	92.9804	51.7195	51.8121	69.0487	51.5604	49.4621	60.3335	96.8096	45.5287	57.936	58.978
4604	chr9	128149453	128153453	+	chr9:128149453-128153453@+	4001	820	ENSG00000148346	3934	HGNC:6526	protein-coding	LCN2	lipocalin 2	1136.07	1848.74	193.327	45.1732	1	0	2.33955	8.50855e-07	0	0	0.439734	0.715446	0	0	-0.604638	0.660303	0	1	-4.56209	3.64614e-25	2	195.665	486.939	304.285	151.355	57.5102	182.387	2585.42	109.174	1178.63	122.497	20.5854	495.407	1147.87	111.763	415.602	3080.52	1526.51	758.813	2277.02	931.158	670.395	2691.48	3629.43	2088.89	1258.7	1552.23	1722.77	2545.87	808.883	1561.76	548.591	734.51	284.524	129.111	1118.47	105.359	986.719	344.426	6459.76	6552.18	3365.28	2536.17	994.386	447.986	2498.62	3161.35	1577.81	131.842	78.3301	56.2449	8.34343	270.888	90.8999	230.912	367.597	54.6779	147.137	81.8177	68.4221	115.063	40.4126	183.975	44.7894	786.93	61.9323	3.32918	40.1187	1156.02	43.2403	339.093	289.795	42.2802	22.3821	3.2324	591.969	129.105	16.3981	1.8415	594.065	6.79619	22.3236	18.9442	19.3808	3.99093	5.19068	13.9713	28.1013	0	39.4056	96.8375	0	4.60546	10.8651	27.4701	17.5188	46.5896	11.696	12.9815	44.4703	3.2723	0	43.8558
4613	chr10	86666788	86736072	+	chr10:86666788-86736072@+	69285	6525	ENSG00000122367	11155	HGNC:15710	protein-coding	LDB3	LIM domain binding 3	6.6708	4.67466	20.04	28.6801	0	1	-1.35316	1.86321e-06	0	0	-1.16644	0.0303446	0	0	0.624932	0.497892	1	0	1.27908	4.68455e-05	6	3.97769	1.75624	12.6191	1.11477	5.51364	5.2586	7.59915	0.78121	4.82474	10.8886	10.416	6.68489	6.65922	15.7769	5.42638	6.9507	4.69195	5.32896	4.27662	4.89327	8.70408	8.35873	5.0251	13.1035	4.39743	3.38957	10.3988	13.6873	6.35852	4.63927	3.29394	3.36457	4.01168	2.43702	3.61224	0.679004	2.36262	3.18657	1.30773	0.559006	0.818596	1.19396	5.74552	22.9011	8.01344	8.65462	9.59667	1.02487	14.0395	5.43717	7.18987	8.14063	20.3083	27.7479	27.9458	18.062	17.3702	31.14	24.1423	34.8928	35.7538	7.31654	17.8794	7.64397	23.0249	27.613	33.1314	37.5176	12.4356	11.6653	20.2472	28.7547	12.6574	13.202	15.8211	44.1866	29.1941	24.7622	23.3864	40.4265	33.1974	30.4734	26.1273	16.8017	26.3101	12.8757	24.3488	11.9361	28.8874	60.8481	23.5605	17.3631	23.2122	21.4528	39.3142	17.79	32.5464	32.8318	38.6903	22.6177	46.0279	25.1949
4614	chr11	18394563	18408425	+	chr11:18394563-18408425@+	13863	2501	ENSG00000134333	3939	HGNC:6535	protein-coding	LDHA	lactate dehydrogenase A	127.78	225.51	49.9909	17.6128	1	0	1.0662	0.008286	0	0	1.30191	0.0740296	0	0	-0.458834	0.675234	0	1	-2.24078	3.74803e-08	1	164.627	232.247	63.3511	110.883	96.0285	180.441	141.447	64.4563	331.808	86.6929	46.8899	56.9445	66.2075	47.1847	106.179	208.848	209.211	61.9538	77.3588	102.86	127.682	79.1464	64.8959	6.33794	158.979	160.8	7.88664	78.1146	96.2605	275.582	449.891	355.509	161.545	62.7443	345.369	436.377	377.122	86.9465	217.27	213.294	436.261	195.553	167.698	14.937	138.228	239.128	110.275	275.405	91.7816	74.473	51.5847	209.352	39.7376	44.2095	186.737	5.63426	9.74581	14.5624	39.69	7.38111	36.5701	47.3396	35.4169	16.2035	16.4984	2.18307	52.6147	76.7532	16.0856	80.7438	35.3304	30.171	29.3535	17.4867	82.1143	5.40379	4.48036	6.03772	7.04008	20.0543	17.0782	16.9774	9.82037	3.27126	14.1822	18.323	69.8288	61.1062	2.69164	72.9392	13.6596	29.4447	16.3867	18.0132	26.2577	12.9252	0.547821	0	6.72942	9.65597	5.50007	7.18947
4615	chr11	18412318	18452063	+	chr11:18412318-18452063@+	39746	2089	ENSG00000166796	3948	HGNC:6544	protein-coding	LDHC	lactate dehydrogenase C	2.23675	0.973593	7.04645	11.7844	0	1	-1.83446	0.000319619	0	1	-3.0306	0.000991104	0	0	0.745444	-	1	0	1.9496	0.000390271	6	0.282371	0.34285	10.7498	0.217625	2.56001	0.178535	0.398924	0.305014	0.301402	0.781852	4.89079	5.28296	2.81082	0	0	0.731816	0.333075	2.04413	0.890537	6.11366	0.76945	2.25073	3.13919	2.75925	2.9433	2.11747	1.88841	1.33601	6.53318	2.41513	3.97106	0	5.99285	1.40222	0.331849	0	0	0	0	0	0	0	1.79461	0	1.45806	4.37673	0.661218	0.533529	24.6985	0.424576	7.018	2.97202	0	11.2473	7.12562	9.19836	5.83395	2.75281	1.033	5.89123	1.90359	9.1413	1.03419	0	19.2457	13.0681	2.2497	33.0394	8.1602	5.57702	3.69598	3.90503	3.6607	3.17205	4.20574	0	2.1456	13.7341	7.02379	24.0095	16.7952	15.3682	4.14959	12.5326	8.82921	24.3742	11.0307	8.44128	11.601	21.5743	20.8137	11.7506	16.2067	18.485	10.8062	16.1778	6.55864	0	13.4277	12.2026	7.68228	2.45926
4617	chr1	54007298	54018186	-	chr1:54007298-54018186@-	10889	2376	ENSG00000203985	388633	HGNC:32069	protein-coding	LDLRAD1	low density lipoprotein receptor class A domain containing 1	5.14596	4.56624	14.5854	24.0745	0	0	-0.889276	0.0232979	0	0	0.305979	0.747243	0	0	-0.558526	-	1	0	1.30915	0.00161536	6	0.248263	6.17946	2.36282	3.44408	10.8447	1.09879	10.5221	4.69299	0.529991	0.687411	10.0957	5.30837	4.44834	0	4.65687	5.5763	12.0066	6.41862	7.56869	2.11168	2.70603	3.75984	8.97	7.0757	3.45036	3.25797	5.14696	7.43933	4.1357	6.37021	8.41107	6.02597	0	1.76121	0	4.04016	7.2747	4.01087	0	0	4.90481	4.37184	14.3978	2.62047	8.54626	13.8077	4.45701	1.40725	53.6231	1.86645	14.3973	5.51639	0	30.248	37.5895	11.3222	9.7456	22.5894	9.99041	25.0348	25.1048	0	0	17.056	21.3739	19.9153	21.7575	1.36165	0.860942	9.47984	7.22119	21.4583	12.8741	2.78889	10.6309	28.4404	8.48892	14.6173	13.5858	23.4549	64.8442	13.5119	51.6851	9.6414	14.3312	13.9295	8.16694	77.3088	14.7329	15.3553	42.4812	23.0467	41.9971	14.8978	0.86372	22.8815	3.45985	25.2008	24.7921	11.858	31.8418	34.5952
4621	chr5	135946904	135954983	-	chr5:135946904-135954983@-	8080	1033	ENSG00000145826	3950	HGNC:6550	protein-coding	LECT2	leukocyte cell derived chemotaxin 2	17.8088	7.8462	38.0067	64.19	0	0	-0.919993	0.0210845	0	1	-1.83434	0.00661469	0	0	-0.0634283	-	1	0	1.76118	1.21431e-05	6	20.5571	4.85334	56.7626	4.40095	48.9463	4.33255	2.42019	16.9625	10.9713	0	25.8012	12.7185	6.82107	6.07655	42.845	6.41302	29.6369	11.2202	9.00451	9.71414	8.81751	27.3095	5.29022	31.1546	11.9043	13.2031	42.3895	33.3218	34.8792	7.86872	5.47536	2.77206	0	7.69679	3.35543	2.14448	5.42676	7.54804	1.50188	16.7722	18.3325	2.09493	9.52662	0	1.96572	15.0986	16.4916	22.6577	19.3672	15.4549	13.2461	28.0477	34.074	49.5041	88.2606	69.4457	34.2136	27.8345	14.6229	71.4817	37.2124	11.0917	119.211	25.6507	13.3147	19.3799	22.7474	36.5391	39.605	48.1204	24.9142	75.0215	51.8204	11.5465	24.4522	17.4442	43.3896	84.784	63.9179	17.9828	152.101	62.1572	20.9789	74.4485	141.467	94.8852	36.3955	68.282	70.3808	95.5681	69.1493	42.0421	103.497	51.3996	21.853	73.9661	10.6106	28.3381	21.7235	76.6282	117.627	72.1125
4622	chr6	33771213	33789130	-	chr6:33771213-33789130@-	17918	3109	ENSG00000161904	221496	HGNC:21244	protein-coding	LEMD2	LEM domain nuclear envelope protein 2	7.43067	6.33112	4.06714	1.65666	0	0	0.923957	0.234376	0	0	-0.696183	0.692064	0	0	0.611852	-	0	1	-2.45081	0.00422137	3	0	23.3824	8.22617	2.04717	0.938248	1.43954	4.1547	0	7.89821	0	10.4302	11.3253	3.58843	6.057	4.27072	0	15.2184	6.27881	0.997283	10.123	3.10205	11.796	15.6438	26.4194	12.657	11.6193	5.20234	0	10.1843	5.95018	11.4006	5.98682	0	11.3062	2.67571	0	1.65284	0.835974	12.3506	0	5.31026	11.5547	13.1135	2.00265	23.5128	0	17.3272	0	0	2.85281	0	6.21277	12.6534	7.11277	0	2.47223	0	11.7146	0	0	0	0	0	0	0	1.75614	0	2.77498	13.3785	3.99714	24.5581	9.83949	7.87104	0.852546	1.7662	0	0	0	0	18.5225	6.86916	1.66552	0.464699	0	0	0	0	0	1.73221	0	0.49947	0	0	0	0	7.56187	0	4.70783	2.7067	0	0	0
4625	chr7	128241278	128257629	+	chr7:128241278-128257629@+	16352	3427	ENSG00000174697	3952	HGNC:6553	protein-coding	LEP	leptin	3.45422	2.4464	9.64823	12.8661	0	0	-0.879516	0.0163983	0	0	-0.493174	0.550427	0	0	0.174222	-	1	0	1.10567	0.00566797	6	2.75401	2.82139	0	2.25518	5.5327	1.30596	14.4688	2.60299	19.6587	5.36168	4.79598	1.99354	1.37072	2.19798	0	2.52787	0.812133	1.95806	1.62854	2.79503	3.59593	1.50918	0.637852	1.26147	2.15298	2.25881	4.37426	5.15782	4.30103	1.79935	3.19085	1.11411	5.97775	1.46529	1.82057	0.861881	0	9.10082	2.0372	0.266087	0	0.126295	6.0167	3.63364	0.444395	1.41243	6.98636	0.325224	7.68137	14.4933	2.85198	4.4285	9.66675	12.9055	6.51536	9.71889	5.33432	10.6275	9.44527	7.18224	7.34903	11.1445	27.7382	23.1956	7.71819	15.4008	11.4279	3.46154	7.95875	8.38566	13.2674	3.57059	6.24808	5.41405	7.37063	24.9764	15.0408	25.1158	11.1319	7.58878	20.0306	15.4119	13.9121	4.77468	14.0761	9.65756	26.542	18.8671	14.5361	6.88865	9.9687	8.26483	14.5587	9.38992	1.7965	7.28894	6.39673	28.3438	9.00365	3.13194	8.6968	11.9927
4626	chr1	65420652	65641559	+	chr1:65420652-65641559@+	220908	11019	ENSG00000116678	3953	HGNC:6554	protein-coding	LEPR	leptin receptor	2.25585	4.41396	5.27063	6.5179	0	1	-1.10589	1.47178e-05	0	0	0.454828	0.441599	0	0	0.144282	-	0	0	0.851446	0.0045241	7	4.44319	2.11244	0.396269	0.53635	2.55901	2.2339	0.831915	2.39974	2.62845	3.59445	1.89472	2.95696	4.26304	1.48111	2.61079	2.63604	2.5258	0.387529	0.9567	1.15904	2.67435	1.87747	1.19026	2.31037	2.45518	3.57944	2.32706	3.29268	2.27897	2.87437	2.46384	13.2535	2.27227	11.241	2.70523	1.40727	3.30683	4.16702	6.68784	3.80674	8.37276	2.35672	1.70113	0.282523	2.67207	4.29516	3.67708	2.83212	0.860029	13.5226	2.48357	6.8239	1.87902	10.7869	4.89697	8.02166	3.53923	5.7407	6.8543	4.83976	3.84945	3.11944	5.68586	4.80935	4.51279	6.11109	7.67703	1.17444	2.41336	6.20283	3.19203	1.8508	9.85483	7.81771	3.78732	2.04418	9.35561	5.75564	3.46211	4.21459	3.73782	5.35714	8.65355	7.72182	7.21046	7.39343	7.15414	7.60148	8.67515	3.89532	7.8918	9.939	8.73232	6.57077	17.3205	9.20104	1.61642	4.22644	4.07303	4.38326	7.69821	2.09804
4627	chr1	65420668	65436007	+	chr1:65420668-65436007@+	15340	4901	ENSG00000213625	54741	HGNC:29477	protein-coding	LEPROT	leptin receptor overlapping transcript	29.7914	39.6894	19.9214	14.0112	0	0	0.440082	0.0620485	0	0	0.877006	0.0261027	0	0	-0.178292	0.771204	0	1	-1.20974	1.42719e-07	1	52.1149	27.2544	37.1649	27.6426	13.0941	8.90357	52.8815	30.7472	14.1316	42.1569	26.1034	23.2687	28.9936	23.8224	40.6376	14.9726	8.66016	11.2023	29.2278	57.1433	17.6011	25.0391	29.883	22.0519	39.2256	35.5002	36.3017	26.385	34.7531	47.3535	39.315	46.2552	34.8326	39.5324	58.4176	33.9	45.562	36.2378	42.8933	39.8168	31.0111	39.9166	34.709	34.3009	26.413	46.6384	43.1211	41.1614	5.37116	17.5542	32.3066	27.3064	20.7007	29.3284	26.5757	12.8076	11.936	28.9428	23.7764	11.7183	18.3914	25.7161	14.1061	37.2093	25.0416	13.3683	11.5069	16.2831	20.4518	29.0012	21.355	5.40955	17.4758	15.4134	18.8228	21.1414	26.5216	16.0216	17.6635	39.0401	6.84754	7.60708	13.5602	14.6902	26.9225	4.41542	10.3932	6.89618	14.0103	1.31369	17.7433	15.0258	19.9966	11.4903	4.60604	10.4933	8.1071	8.68789	17.7426	17.2462	7.01677	13.1029
4631	chr7	2512529	2529177	+	chr7:2512529-2529177@+	16649	3227	ENSG00000106003	3955	HGNC:6560	protein-coding	LFNG	LFNG O-fucosylpeptide 3-beta-N-acetylglucosaminyltransferase	66.4643	43.8009	36.9977	15.9375	0	0	0.89051	0.000960683	0	0	-0.454401	0.44672	0	0	0.182873	0.80062	0	1	-1.00926	0.000816481	3	59.9562	77.7915	135.698	44.0953	53.7844	50.853	48.2915	43.9329	31.9985	362.137	177.712	23.7766	2.91134	94.1464	42.5171	15.6335	36.2236	24.953	18.6398	182.76	31.8786	19.3783	18.7974	19.9459	50.9362	44.3207	130.193	55.6397	92.5362	34.135	34.8208	68.1795	69.4779	55.5011	39.957	72.5374	43.4292	49.9351	67.3075	103.424	42.7343	33.7988	5.51829	21.2236	20.136	10.1665	8.13276	33.1565	17.9464	17.3155	6.66322	38.6926	44.2715	17.56	14.9915	15.8788	25.3033	35.6406	12.0368	90.2573	33.6826	0	23.432	40.5723	37.0484	35.8125	29.6123	51.465	239.826	29.8451	25.521	26.5432	24.1715	9.03508	55.813	4.18806	2.7779	10.2946	3.1828	65.6242	12.7633	12.1951	12.9835	17.7471	23.7417	8.67825	10.899	2.27686	10.0132	25.9371	12.0302	21.0649	9.93921	15.4564	23.53	38.2481	43.7311	14.8441	3.47697	10.3939	13.4985	0.796001
4632	chr22	37675636	37679802	+	chr22:37675636-37679802@+	4167	528	ENSG00000100097	3956	HGNC:6561	protein-coding	LGALS1	galectin 1	38.2372	119.782	23.1702	5.64103	0	0	0.0553164	0.945865	0	0	2.0778	0.103837	0	0	0.779311	-	0	1	-3.02159	0.000171831	5	69.2655	63.754	10.6327	3.44408	0	22.6037	7.10243	3.01693	21.4646	0	0	42.7987	38.923	11.8884	0	261.55	154.182	16.1749	35.2335	39.738	138.007	34.7291	20.7	46.3964	0	13.2646	4.48284	0	45.4927	21.234	59.2743	249.475	68.9756	0	127.355	61.5347	68.1266	98.4486	49.9516	224.516	153.582	71.3156	222.771	88.4409	165.37	194.553	126.443	65.4371	71.7928	0	35.1706	61.4062	0	28.7938	28.1921	31.5404	23.0817	0	0	42.7318	0	112.118	0	0	0	6.89375	0	0	0	2.94202	8.12384	15.45	8.69001	102.91	45.7593	12.7982	0	0	0	0	0	0	0	0	0	0	0	0	0	48.7756	0	21.4573	3.37477	0	0	27.8289	0	5.04017	0	33.0329	0	0
4633	chr19	39704481	39709444	+	chr19:39704481-39709444@+	4964	904	ENSG00000006659	56891	HGNC:30054	protein-coding	LGALS14	galectin 14	13.8624	3.94359	17.719	31.7167	0	0	-0.350612	0.532611	0	1	-2.4235	0.006001	0	0	-0.118508	-	0	0	1.31654	0.0195196	8	0	2.77296	5.52022	2.51448	0	7.83877	16.1324	5.99113	8.3579	19.8741	2.45692	1.16267	46.7666	0	4.89589	7.89185	20.0118	31.7159	55.563	1.00912	23.115	40.5685	50.1746	4.25079	9.52209	7.33969	27.0557	11.3201	9.05829	3.10055	3.75402	0	5.03583	0	0	12.2525	0	0.958349	4.29048	0	0	2.39387	6.73899	0	14.0389	20.8228	0.509323	0	9.31825	0	4.32466	11.4465	9.16149	13.7598	0	14.1706	35.0515	53.0108	38.1934	54.4547	42.5226	4.22482	16.729	0	14.0444	25.1652	10.3974	0	12.0684	9.45092	31.3163	0	37.2209	11.7282	20.6524	39.8669	29.7488	21.7151	21.1001	22.6038	0	11.456	25.5708	21.7206	54.9309	45.0598	25.4901	42.264	46.1694	216.037	36.0729	4.17752	45.3354	35.5965	2.27013	24.3811	31.8275	4.41572	15.5146	17.8094	15.2164	0
4634	chr14	55129252	55145430	+	chr14:55129252-55145430@+	16179	2046	ENSG00000131981	3958	HGNC:6563	protein-coding	LGALS3	galectin 3	155.252	205.16	34.2317	8.63038	1	0	1.68674	4.67044e-05	0	0	0.576383	0.551255	0	0	-0.238093	0.836649	0	1	-4.04571	1.8659e-27	1	96.5824	205.483	18.5977	40.8845	30.1776	273.796	134.208	57.1464	152.33	130.32	98.3517	50.3439	25.8291	301.275	193.606	178.082	319.331	183.366	326.725	160.958	417.95	405.604	219.019	89.9168	72.3241	119.269	52.0587	55.9276	95.5214	147.131	160.706	128.761	210.821	78.7429	153.826	72.1815	66.671	33.0279	322.837	410.034	421.972	288.118	255.61	219.105	233.23	200.041	260.369	132.372	54.0376	24.7094	81.6866	54.9579	0	13.5103	10.0036	18.1572	27.9959	58.087	68.5559	6.01504	21.3796	79.3341	41.1812	38.8521	3.10267	17.7903	40.58	30.0441	8.66497	42.5169	48.6382	25.9161	23.9209	42.751	41.8677	15.4129	20.8115	10.3326	17.9285	59.9234	1.49115	20.2467	9.88588	1.59949	3.46722	8.08809	1.18552	0	5.26435	3.14681	3.03588	1.84579	0	1.57279	2.00606	7.89981	1.3393	10.4055	9.59694	1.96722	14.5669	0
4635	chr17	78971255	78979923	-	chr17:78971255-78979923@-	8669	2202	ENSG00000108679	3959	HGNC:6564	protein-coding	LGALS3BP	galectin 3 binding protein	208.966	162.21	48.012	5.85854	1	0	2.15775	0.00139433	0	0	0.949419	0.533642	0	0	-0.394929	0.82637	0	1	-5.66221	3.01349e-19	2	130.994	298.26	214.444	29.9363	115.029	67.4107	739.496	105.038	110.943	409.435	96.629	61.8129	108.796	173.318	50.2485	432.525	374.44	207.774	97.7195	485.33	334.324	307.901	94.8026	71.9854	131.236	136.934	300.794	196.877	267.502	160.765	165.246	309.718	179.863	57.3913	782.956	160.292	118.804	109.769	64.6433	114.71	1.76413	1.96554	154.291	103.205	109.967	128.228	179.822	180.189	111.417	40.2788	11.5403	123.745	0	5.02125	0	0	0	54.8424	28.4196	11.1778	22.2728	56.3693	26.4903	130.95	46.6062	29.7539	22.7654	60.7288	182.388	77.9515	47.9196	12.0401	0	24.0742	169.571	0	0	0	59.9702	0	27.7102	0.470308	0	0	0	6.93701	22.0307	0	0	31.1881	0	0	0	0	0	8.00744	1.86662	0	0	0	0	0
4639	chr4	24998847	25030946	-	chr4:24998847-25030946@-	32100	6495	ENSG00000153012	55203	HGNC:18710	protein-coding	LGI2	leucine rich repeat LGI family member 2	1.62912	1.09977	5.3172	9.57414	0	1	-2.19898	6.58665e-07	0	0	-0.535746	0.629821	0	0	0.648704	-	1	0	1.49211	0.0036544	6	5.63082	0.0551358	8.93178	0.279981	1.34735	0.861341	0.320767	0.588614	0.290822	5.21797	1.77821	3.1556	4.33944	0	0.68143	0	0.107128	0.375689	0.0954751	1.61522	0	0.289563	0.504831	1.55306	1.83021	1.02157	2.00434	3.29439	1.51292	1.25148	1.5675	0.881768	0	0.450999	0.960599	0	0	4.93531	0.298583	2.66754	0	0	1.44301	0	1.95399	4.3059	0.283559	0.5148	2.43178	9.14933	1.65529	5.09812	9.56349	5.53266	0.286479	9.86162	11.8212	3.24643	4.98367	4.42122	3.26536	1.17605	3.65893	0.95991	7.81901	4.76353	11.5772	1.16228	3.04451	5.38125	3.43415	11.9318	4.23864	8.36591	4.73445	27.0506	22.083	9.53216	12.4249	2.28807	8.45512	8.13188	9.56494	11.3368	6.1164	4.11574	18.1125	1.35749	6.42604	6.93898	10.0415	5.52371	16.1864	9.66121	3.47563	7.01314	7.38314	3.48272	8.63756	12.6005	9.88347	10.6782
4640	chr14	92703809	92748627	-	chr14:92703809-92748627@-	44819	2098	ENSG00000100600	5641	HGNC:9472	protein-coding	LGMN	legumain	60.7311	73.8286	15.006	1.35396	0	0	1.69056	0.0299346	0	0	1.19165	0.470489	0	0	-0.0113009	0.99475	0	1	-6.63419	4.22742e-18	2	173.476	35.5035	0	2.6003	0	51.1976	88.3798	42.2151	39.0142	167.182	125.768	20.2897	7.83654	70.6096	36.9176	40.563	40.1292	45.0686	36.0598	152.621	60.7812	62.7502	66.682	27.703	103.55	107.352	22.3757	64.7402	74.419	48.7634	68.117	13.1939	21.6987	9.77343	572.627	8.09513	60.3425	30.5575	19.0417	0	0	22.2801	44.8963	105.353	50.3292	135.353	81.8588	79.6861	28.1057	0	49.847	142.374	0	0	0	9.1589	0	10.964	16.457	0	5.05446	0	0	0	2.52147	7.80722	2.24005	7.19636	13.9753	47.7567	0	28.19	10.935	12.6338	9.94578	3.22089	0	0	0	6.19798	0	2.96173	0	0	2.02877	0	0	0	0	0	0	0	0	0	0	0	0	0	0	2.55795	0	19.5897
4641	chr11	27365961	27472790	-	chr11:27365961-27472790@-	106830	5250	ENSG00000205213	55366	HGNC:13299	protein-coding	LGR4	leucine rich repeat containing G protein-coupled receptor 4	46.1539	28.341	14.5411	5.51263	1	0	1.75559	1.04984e-08	0	0	-0.232985	0.786731	0	0	-0.227157	0.802514	0	1	-2.27673	1.76283e-12	3	16.1794	19.7812	20.674	48.406	39.9121	53.138	42.0644	29.0066	40.656	44.2543	36.0446	23.6238	8.50014	119.563	44.6804	77.0691	81.5074	82.4987	70.6335	45.786	64.7035	87.498	73.4886	21.5924	27.0146	40.3722	28.4784	23.745	37.642	47.7827	34.475	10.9087	27.3143	17.4559	26.0127	1.68781	20.2878	10.0661	46.5432	13.8953	21.5503	38.005	30.0809	20.1612	52.7953	25.7131	33.7647	85.5544	24.2683	15.5425	9.12215	17.2131	3.9438	3.6856	4.96181	2.92806	3.71417	10.9536	20.1407	23.8322	11.1092	12.367	2.05755	8.60971	14.9129	11.613	23.5727	17.0494	28.1838	29.7363	27.7789	22.5305	21.2665	9.59252	11.9236	15.8746	1.28061	11.7926	5.03064	0.707667	4.93954	5.12878	7.15495	1.24669	2.9727	8.72874	11.3194	0.839707	5.64188	7.35815	5.61985	7.91262	8.14573	3.67763	0.390895	6.43722	0	5.32242	6.94583	4.34437	6.11363	3.9142
4642	chr6	63275951	63319983	-	chr6:63275951-63319983@-	44033	5640	ENSG00000146166	51557	HGNC:21016	protein-coding	LGSN	lengsin, lens protein with glutamine synthetase domain	3.95106	1.54204	9.35771	13.2553	0	0	-0.929041	0.0120274	0	0	-1.60645	0.0128488	0	0	0.773519	-	1	0	1.06807	0.00896337	6	9.09911	1.46037	7.8526	7.17394	4.91341	1.12417	11.4512	1.92056	3.46073	0.0723975	6.30087	3.91351	5.51783	0	1.96183	5.87291	0.493471	3.35298	2.08902	1.86008	1.04499	3.75142	2.03477	6.64298	4.43335	3.92144	6.01527	3.62886	4.06531	1.83878	5.2148	0.93082	0	1.92908	0.983308	1.0474	0	0.153608	1.16908	0	0.51657	0.306959	1.74486	3.8638	0.900084	4.76793	6.12272	1.77852	24.2704	9.43552	4.50562	3.0578	0.734219	10.0472	9.56732	9.53955	15.1259	6.11768	3.82611	8.72821	8.22582	1.69292	1.53222	8.84343	8.25398	7.90581	4.72184	24.4749	11.7271	6.19702	6.08424	23.1421	15.4571	8.92921	10.5149	7.98751	7.94707	20.8834	8.84524	24.0437	1.89328	9.36464	17.1628	16.827	35.7212	11.5106	9.89156	19.8016	10.2648	6.84934	9.63649	16.0701	14.2171	20.8252	5.09411	13.2868	10.2029	13.2117	13.9258	10.7046	16.2597	5.46531
4643	chr5	78485230	78648772	-	chr5:78485230-78648772@-	163543	4977	ENSG00000145685	10184	HGNC:6588	protein-coding	LHFPL2	LHFPL tetraspan subfamily member 2	20.4219	29.7839	9.87522	5.78738	0	0	0.405139	0.259899	0	0	1.33002	0.0215923	0	0	-0.358394	0.697523	0	1	-1.40984	0.000143621	1	45.8672	36.6957	30.832	22.4706	15.8247	6.59444	34.3253	8.0655	50.6031	37.0829	21.8669	18.2673	4.71915	17.657	18.6746	10.8532	13.2812	10.2958	30.775	33.5425	9.68885	7.84103	11.1997	4.72907	14.4953	16.22	9.03593	12.1499	16.0143	34.2407	29.1686	37.6857	26.9832	25.5601	12.3966	9.94051	29.0035	39.5139	8.33855	5.67978	8.6832	28.5237	41.0524	70.0562	21.8277	65.9176	48.2909	26.8726	9.73202	3.74236	4.12394	14.1378	4.16013	3.33237	10.0941	16.2155	7.34607	18.8722	14.7417	23.4909	3.19598	26.4745	3.47266	6.26343	1.70064	9.87315	10.0722	3.25023	12.7413	19.5071	6.03289	0.409765	4.30223	15.4443	13.9016	0.452578	1.80115	7.28165	2.65329	8.21132	7.96897	5.82627	10.7406	9.86307	2.28055	6.90565	11.9403	0.295255	7.03342	0	4.68008	2.27636	1.43209	0.32328	2.88636	5.01893	1.927	11.2287	22.5441	14.0176	4.60641	2.06445
4644	chr6	35805352	35824070	+	chr6:35805352-35824070@+	18719	2084	ENSG00000197753	222662	HGNC:21253	protein-coding	LHFPL5	LHFPL tetraspan subfamily member 5	77.2192	51.5716	169.529	209.951	0	0	-0.951118	0.00238434	0	0	-1.17786	0.0369413	0	0	0.434742	0.61222	1	0	1.06093	0.00191265	6	3.11354	21.8232	89.4969	126.525	76.0513	25.2339	53.1842	59.7733	4.53188	11.364	175.425	180.304	92.4162	3.01203	148.662	44.7479	73.1185	71.4234	13.3901	69.6003	62.475	145.069	85.7481	111.787	65.6947	56.955	152.382	154.902	97.447	51.9154	66.2225	19.0078	73.179	82.5279	41.248	129.329	24.2095	72.3342	76.6786	39.3806	25.1642	0.415367	35.5287	19.4197	94.0269	73.2926	49.0475	21.9272	139.452	203.434	172.119	131.745	139.093	143.25	18.7496	238.502	181.287	108.537	47.6318	129.918	205.445	329.876	143.061	115.927	208.15	138.417	108.996	232.865	105.356	264.612	139.549	267.157	289.889	209.858	164.417	96.1951	138.723	148.54	193.618	260.281	226.914	135.167	190.646	227.698	313.168	280.365	382.343	161.474	175.724	257.453	195.969	316.216	274.464	246.286	157.559	279.913	140.034	201.762	196.515	198.929	110.01	162.701
4646	chr10	124461823	124614141	+	chr10:124461823-124614141@+	152319	1822	ENSG00000107902	64077	HGNC:30042	protein-coding	LHPP	phospholysine phosphohistidine inorganic pyrophosphate phosphatase	9.8911	8.26465	6.97237	3.41826	0	0	0.481456	0.295046	0	0	0.503908	0.610218	0	0	0.349131	-	0	1	-1.7685	0.000368145	3	1.295	14.5444	10.6132	0.998065	2.66832	1.84229	8.91897	1.39885	5.87469	5.82677	18.2853	20.4789	3.545	39.2748	7.28741	0.839058	8.01959	8.03547	7.82796	18.7756	18.5263	3.61279	2.69941	3.16359	13.9484	9.71106	15.8056	13.2755	12.5842	12.4607	14.4868	23.0508	1.24928	2.98574	3.04383	11.3478	3.84594	8.55887	4.89614	7.50724	3.7311	2.13793	15.6892	34.1726	5.85104	5.60847	6.82303	0	10.9804	2.43397	0	5.30063	2.27277	6.0685	4.08491	9.14013	10.0333	6.31242	14.2125	4.50303	5.09261	0	3.55724	22.242	1.16137	0.499437	7.73813	5.32702	13.4727	10.6572	16.0087	5.5966	9.23373	5.09164	7.23308	0	0	0.828778	0.805307	3.05866	13.3958	33.5354	0	0.89807	0.778697	0.69865	0	8.87176	1.47789	0	0	1.03635	0	4.41538	0	8.06457	3.0079	0	1.53954	7.36358	2.51659	0
4647	chr1	180230264	180278984	+	chr1:180230264-180278984@+	48721	5844	ENSG00000121454	89884	HGNC:21734	protein-coding	LHX4	LIM homeobox 4	1.30573	0.67328	4.98474	8.4235	0	1	-1.77611	0.000722465	0	0	-1.51544	0.152716	0	0	0.0426622	-	1	0	2.1716	7.24373e-05	6	0	0	0	11.2799	0	0	0.0712998	0.599668	0.107739	5.31014	0.304046	1.34889	1.70809	0.859285	0	0	1.42874	1.14823	0.212221	0.1561	2.20038	2.01137	2.71183	1.3151	1.19239	0.693835	2.0251	2.06947	1.40121	0	0.322613	0	0.584239	1.3605	0	2.40074	0.159875	0	1.26101	0	1.32944	0	0.481128	0	1.91106	1.01233	0.945438	0	12.2521	7.89199	0	3.42323	2.12577	6.14897	3.18391	10.0834	2.91957	8.85618	8.12362	17.198	5.67048	1.30706	1.10905	0.53342	5.97439	7.62984	5.36119	1.47628	1.28346	1.59485	4.1103	1.04692	6.54278	3.8552	4.886	3.08348	13.8054	4.65103	6.27682	16.5292	5.48158	11.8731	18.047	13.9997	7.04052	2.83166	9.96132	9.30373	11.0584	10.2826	5.04863	11.955	7.62268	7.15829	5.96978	11.5658	0.468891	12.7505	3.8399	2.29576	7.06143	7.47225
4648	chr1	75128434	75161533	+	chr1:75128434-75161533@+	33100	2940	ENSG00000162624	431707	HGNC:28838	protein-coding	LHX8	LIM homeobox 8	1.38132	0.768395	6.62136	8.69238	0	1	-1.6602	0.0020747	0	0	-1.13914	0.330885	0	0	1.01387	-	0	0	1.12962	0.0672926	6	2.20701	0.487221	0	0	3.80336	0	0.992086	0.866904	0	2.36105	0	6.07754	0.998607	0.427012	3.01081	0	0	1.45244	0.210922	0.620575	0.728971	3.67827	3.53167	0	1.39423	0.752277	0.939261	5.69576	2.04253	0.28601	0.25651	0	0	0	0.943173	0	0	0	0.5277	0	0	0	4.14425	0	0	7.13439	0.313217	0	2.50705	2.71512	0.99732	1.1732	0	16.9237	8.22749	6.97156	12.8504	5.21598	0.733989	2.09299	7.21378	0	26.4543	3.71108	3.2388	14.2377	4.2627	11.3712	2.5512	5.54781	7.00308	12.4861	3.12131	10.8186	6.35027	3.83075	8.38497	5.64978	6.48793	27.1693	2.59429	5.63602	10.8111	16.6968	6.27355	5.19568	10.7254	10.4963	9.1589	2.9199	7.39453	8.34935	19.3946	8.209	2.09408	4.99784	1.86408	9.05173	7.63278	15.5156	1.5596	16.6004
4649	chr1	197912464	197935478	+	chr1:197912464-197935478@+	23015	7961	ENSG00000143355	56956	HGNC:14222	protein-coding	LHX9	LIM homeobox 9	1.53125	1.28558	5.38698	5.29943	0	1	-1.32118	0.000920553	0	0	-0.318057	0.749409	0	0	0.75235	-	0	0	0.862088	0.0625566	6	1.18553	0.0449827	1.72381	0.228423	0.671757	1.82709	0.418717	0.600278	3.55901	0	6.19362	4.0928	3.17156	0.788478	5.00352	0.128021	1.31101	0.919521	0.701042	1.0313	0.740325	0.236241	1.44154	1.87043	0.772334	0.740843	0.89195	4.55747	1.50861	0.492909	0.61574	0.659443	2.14439	0.0525641	0.261236	3.43191	0.234721	0	0.43848	0.114543	0.487955	0	0.117729	11.3403	0.637668	0.4729	1.04104	0.420001	8.99402	7.68732	4.29696	2.07966	5.2016	5.38188	5.60938	4.82738	3.98022	5.29722	2.71063	6.18353	6.82663	3.3582	7.59855	0.391572	4.38567	4.11495	9.83884	1.35464	4.62514	2.14637	8.83632	14.0896	7.10832	4.66121	3.86261	4.80997	5.06712	5.31101	5.1606	13.5338	5.36521	6.11407	8.71097	3.2886	4.63364	4.63702	2.13278	7.56801	9.30156	4.0437	7.8023	3.08342	3.58122	3.84001	7.47567	4.61426	6.36775	2.84139	4.22818	2.35938	1.72788	5.48522
4650	chr4	39459056	39479506	+	chr4:39459056-39479506@+	20451	3781	ENSG00000121897	11019	HGNC:16429	protein-coding	LIAS	lipoic acid synthetase	5.47462	3.9428	16.2225	22.9261	0	1	-1.19268	0.0045469	0	0	-1.84515	0.0130353	0	0	0.919957	-	1	0	1.30062	0.00499537	6	0.62404	0.568274	2.80464	4.56903	0.514328	3.45243	19.7263	3.53892	1.3322	3.1318	23.0271	4.30875	2.79536	0	0	0	10.3053	7.09895	0.656028	4.58415	10.3446	1.74094	4.62506	5.97089	5.85421	3.5097	21.9103	6.1512	4.33149	3.26176	8.97548	2.0196	9.33113	6.1978	35.7525	0.976483	0.617765	0	0.718069	0	0	0	1.73517	0	4.29641	3.55609	1.82661	0	14.2029	15.2476	8.78886	5.10857	2.19042	36.1883	20.6687	29.8149	11.926	37.5161	0	0	21.7358	23.2326	26.8554	9.48137	21.2665	37.0632	10.358	43.3538	10.8204	3.69756	4.08405	11.8664	12.5397	3.1546	16.8466	32.7655	33.785	19.1699	23.2838	15.7218	6.05175	28.2118	17.1949	18.1761	66.4177	32.6568	17.321	12.4368	10.6826	14.7578	22.9991	30.9629	15.552	20.0003	93.3558	5.44065	16.6688	10.2056	8.16068	26.258	2.4254	18.343
4651	chr22	30240453	30246759	-	chr22:30240453-30246759@-	6307	3871	ENSG00000128342	3976	HGNC:6596	protein-coding	LIF	LIF interleukin 6 family cytokine	27.779	61.4564	17.6444	8.84651	0	0	0.538618	0.104834	0	0	0.792408	0.205497	0	0	0.065151	0.94325	0	1	-1.51611	1.03206e-05	1	24.5336	18.6871	13.3749	107.342	71.5877	12.7179	35.4137	13.9912	17.2412	5.06315	12.9672	18.1919	2.27531	47.0254	6.86007	59.2391	20.3112	12.9223	22.5873	46.5431	20.3466	7.04478	3.95284	15.2626	76.6649	28.0914	26.8021	29.8006	30.1796	14.4815	39.6454	142.893	55.5671	40.9706	55.874	53.7932	19.0675	39.6134	134.163	167.724	84.7971	112.48	17.1904	22.5181	14.0321	39.4579	17.8414	26.7767	13.0566	16.726	29.7933	18.8899	42.255	14.6386	0	4.96393	23.6124	1.48556	14.494	64.6442	16.7789	14.7994	21.208	6.44238	14.7591	10.8134	9.71247	45.6889	4.22754	11.6374	11.3024	14.2247	19.36	3.08126	27.8031	7.56451	2.8947	9.75221	14.0245	11.0373	5.51698	8.56104	4.10546	4.22703	16.4933	8.54985	3.13302	1.89807	0.695613	4.43529	2.80805	5.3657	1.38094	19.5353	7.42206	29.987	1.41576	19.593	3.62316	10.0511	14.2141	20.5708
4655	chr19	54216278	54223007	-	chr19:54216278-54223007@-	6730	2993	ENSG00000204577	11025	HGNC:6607	protein-coding	LILRB3	leukocyte immunoglobulin like receptor B3	6.36883	8.59254	11.7764	19.4935	0	1	-1.31382	0.000202063	0	0	0.693115	0.362639	0	0	0.0201585	-	1	0	1.10239	0.00661351	7	24.0443	4.18769	1.87573	10.6326	12.0202	1.49533	1.25295	7.55753	1.05184	0	7.86608	13.5201	9.41687	5.03341	23.6599	4.2565	1.39484	2.85345	3.31499	10.9726	3.04326	6.12662	4.74724	7.86388	4.65643	4.55689	7.11742	4.66242	1.64157	3.83958	2.77165	5.10264	1.90127	26.8442	2.31618	2.22043	27.1583	12.7361	6.09068	7.00742	0.648949	5.63972	9.08115	0	9.15903	10.4222	2.6152	17.1296	2.11085	37.3385	3.59208	3.68775	2.07534	15.7004	2.48671	13.6962	26.8744	17.9326	23.7927	8.90901	9.74331	3.82817	1.44366	13.5399	6.7164	30.0994	10.468	1.08095	12.5301	5.19007	7.45233	15.672	10.2201	14.1694	17.6127	71.4953	11.9804	14.1266	9.80468	29.7915	29.5609	22.1449	4.8271	2.73352	13.747	19.5641	24.7178	70.2093	19.7928	10.7557	6.22594	7.57062	13.0977	27.9539	9.59933	5.40027	29.7549	20.8949	14.9952	21.5165	11.4899	2.5747
4656	chr12	50175780	50283520	-	chr12:50175780-50283520@-	107741	4513	ENSG00000050405	51474	HGNC:24636	protein-coding	LIMA1	LIM domain and actin binding 1	112.725	64.5466	35.855	14.8251	1	0	1.56743	3.37407e-09	0	0	-0.114089	0.885274	0	0	-0.336079	0.683382	0	1	-1.99443	9.98187e-13	1	72.0187	61.8931	57.4993	75.6522	40.1819	53.7169	122.427	104.054	175.928	132.187	84.9444	57.0594	59.9801	117.947	278.028	117.319	119.64	185.995	130.398	287.742	104.713	152.316	112.614	30.4403	95.0053	136.24	46.6779	67.2015	142.254	133.53	138.863	35.5325	97.8466	41.0766	32.8721	68.3931	146.678	25.1477	67.3791	38.5927	55.6266	28.4833	94.0768	28.2823	102.249	39.5651	88.5557	106.935	36.3975	45.9879	36.3835	29.5012	23.398	23.2749	14.8425	8.79942	12.6921	80.7014	24.8642	43.6314	18.2103	51.1996	34.4673	59.4036	16.4105	9.47681	16.6616	84.1139	73.5805	97.9257	30.0343	2.71137	21.6894	32.3025	39.4222	35.4367	9.43506	10.3725	20.8077	16.8763	9.46432	8.26109	4.1617	15.228	13.2039	15.5133	29.8293	24.0953	11.9332	14.7418	9.97844	12.1336	11.4501	17.8259	15.9156	29.9538	11.84	8.55031	8.70168	15.1615	13.716	5.69177
4658	chr3	45594751	45686341	+	chr3:45594751-45686341@+	91591	11442	ENSG00000144791	8994	HGNC:6612	protein-coding	LIMD1	LIM domains containing 1	18.384	13.4836	23.9553	23.4263	0	0	-0.12944	0.531898	0	1	-1.03203	0.000332106	0	0	0.37963	0.501158	0	0	0.312418	0.149875	8	18.6623	25.6953	33.2009	3.53619	7.18078	9.192	27.7857	11.0818	13.2067	12.8827	13.0057	15.2487	23.0418	11.9595	21.2746	35.3176	17.6959	24.578	22.1662	23.7988	24.1159	27.162	22.1611	25.1462	14.294	12.371	17.1352	15.2043	14.3611	13.0077	14.4342	5.29729	13.3285	17.8839	17.2672	17.5537	11.3502	4.84585	21.1184	12.0341	17.9513	8.39751	21.2562	3.53702	11.6242	24.3952	13.1988	8.18227	22.8225	14.3405	27.676	15.4946	44.1532	30.5603	12.0338	18.2492	16.9354	28.9826	29.9869	24.3798	24.3281	33.546	34.5533	31.3311	25.1511	19.8028	22.0427	34.0248	21.2748	21.8577	18.6691	24.0621	18.3127	15.5207	16.7008	20.8672	30.3589	22.8313	21.5436	25.3268	45.1954	30.9545	24.3696	24.4541	15.7478	19.469	15.3692	7.57732	20.5919	52.3309	22.9359	18.648	26.6301	22.4991	17.0389	21.1891	14.7284	16.2808	13.4834	23.4512	29.4541	29.1846
4659	chr7	74083804	74122525	+	chr7:74083804-74122525@+	38722	3438	ENSG00000106683	3984	HGNC:6613	protein-coding	LIMK1	LIM domain kinase 1	8.24084	18.2771	6.65741	5.292	0	0	-0.0677551	0.88677	1	0	2.27564	0.000314585	0	0	0.108783	-	0	1	-1.9346	3.03317e-05	5	25.9078	6.24969	5.08027	4.89264	6.78769	0.650891	10.7865	2.03866	0	9.73892	4.78063	3.05718	26.3019	3.65159	7.72406	17.7867	4.04767	2.48411	8.65774	6.50088	7.63638	5.19685	6.19916	6.98573	12.1612	6.86196	12.8513	6.49429	5.55758	13.3704	15.0258	59.553	33.1035	9.98078	34.6818	5.5843	15.4903	19.6554	10.7175	17.2403	5.22581	3.52494	34.2127	15.3936	15.6517	12.9841	10.5799	7.13203	0	2.32183	15.6357	5.81889	1.20448	2.01004	5.9533	4.8439	1.77242	15.6115	4.39369	8.94908	3.85553	4.44355	20.7371	7.25377	0.61548	8.99917	9.11309	0.627356	14.2799	4.06646	25.2023	4.74555	0.444864	2.69836	4.15268	0	0.651854	7.90593	0.85356	56.7337	0	1.50614	0	0	9.90427	4.07282	4.23313	1.7097	4.30772	0	0	2.1969	2.07316	2.80796	4.17842	2.99173	14.7451	1.54811	0.815895	5.85359	3.33422	10.4601
4660	chr22	31212298	31280080	+	chr22:31212298-31280080@+	67783	4903	ENSG00000182541	3985	HGNC:6614	protein-coding	LIMK2	LIM domain kinase 2	26.5711	10.5955	12.4752	5.21021	1	0	1.45685	1.48152e-05	0	0	-0.851921	0.231895	0	0	0.459263	0.638687	0	1	-2.14803	1.56895e-09	3	48.0032	37.0305	25.9539	12.9811	14.2787	46.7056	9.68816	17.1542	8.47552	44.6381	16.308	18.2215	14.8502	28.1655	37.0103	23.9048	24.9765	23.0175	28.3306	34.1418	24.9156	41.7148	19.0594	22.3368	45.647	45.2594	28.1606	26.9434	23.3819	15.3779	17.0731	13.9196	12.9989	15.2773	5.93835	13.5545	0.190558	4.77083	15.8213	10.6011	15.5487	2.8248	16.1527	3.17471	14.7024	13.2728	10.2359	11.1386	4.08041	10.1302	0.398684	6.89417	8.86813	2.537	0	5.22547	10.1912	19.157	7.04199	1.25502	10.8141	5.45271	6.60952	23.8424	14.8894	27.4681	14.0583	7.47838	31.5692	26.138	24.1459	15.3901	17.4686	20.2725	15.4553	5.05349	0	5.54367	9.87557	21.5959	0.62225	4.01321	4.71467	1.00119	2.0256	5.97137	0.247357	10.4899	2.19679	4.37717	2.85043	8.47262	11.9931	1.96895	0	5.09468	6.98603	9.4985	8.00952	2.46274	5.61112	0
4662	chr1	26410817	26429728	+	chr1:26410817-26429728@+	18912	3975	ENSG00000131914	79727	HGNC:15986	protein-coding	LIN28A	lin-28 homolog A	7.42518	7.28856	23.7226	28.9431	0	1	-1.35905	1.75623e-06	0	0	-0.718068	0.238211	0	0	0.751701	0.431477	1	0	1.01391	0.00218861	6	7.2714	4.86485	14.5942	8.2346	1.58999	2.8148	5.45085	6.09123	2.37596	0	9.3871	14.5429	8.27223	7.89569	8.90745	2.17937	5.42632	10.5891	9.67216	8.3766	8.22224	8.0433	8.52371	7.2504	4.84665	6.76955	10.4205	16.1487	7.96552	7.19233	6.26078	1.6809	15.4609	2.73711	15.347	6.31602	6.58128	17.6539	1.85392	7.79972	4.64199	2.06879	9.785	9.3981	6.89634	4.87085	3.24327	7.57048	26.2247	25.2136	65.8959	16.6603	7.81319	44.8531	14.511	26.1039	24.8342	18.807	53.2018	11.8682	31.6794	1.44122	17.9356	16.8609	14.1068	23.5792	12.217	39.0675	19.2123	15.4362	13.8124	29.2442	30.3964	24.3385	15.1955	48.1662	27.6258	39.8877	32.1138	54.2099	29.5495	19.8005	26.896	45.6924	23.2003	30.1022	22.8829	22.1809	22.3546	34.554	33.987	24.7015	30.0342	32.7864	17.5534	24.397	15.8552	22.7625	25.4042	23.2889	34.0287	17.4477
4663	chr6	104957107	105083332	+	chr6:104957107-105083332@+	126226	5446	ENSG00000187772	389421	HGNC:32207	protein-coding	LIN28B	lin-28 homolog B	2.07752	0.928304	3.84219	6.1316	0	1	-2.12049	0.000380209	0	0	0.838982	0.542611	0	0	0.395546	-	0	0	1.50675	0.025991	6	2.59952	0	0	0.918252	7.85583	0	0.306042	1.22849	0.231226	10.1968	0.570965	3.28094	2.37201	0	25.5996	0	0	0.672081	0.910922	0	0	0.431673	0.20069	0	0.903202	0.812227	1.95579	2.04989	0.701687	0.051467	0.553904	0.788709	0	4.22612	0	0	0.0857792	0	3.13364	0	0	0	0.688386	3.42981	1.39822	1.18507	0.845443	0	1.74011	4.07151	0	3.29339	0	3.29917	0	6.35102	6.48966	5.63165	5.15113	0.75326	6.32829	0.350646	4.3637	9.15845	1.55418	4.84563	8.05419	8.31691	2.6293	2.70973	2.04782	1.12343	7.02094	4.62364	3.83148	0	9.05319	4.71365	5.38843	0.341099	2.80104	18.4457	13.7949	6.91049	3.38675	11.2195	5.79004	0	11.6193	0.788148	5.13245	6.24096	11.1245	12.113	4.52192	4.85651	5.53474	5.37519	5.15066	7.88333	3.36777	0
4666	chr12	80792520	80937934	-	chr12:80792520-80937934@-	145415	6198	ENSG00000111052	8825	HGNC:17787	protein-coding	LIN7A	lin-7 homolog A, crumbs cell polarity complex component	1.2786	1.22754	3.37134	5.444	0	1	-1.42823	0.00217261	0	0	-1.03777	0.278235	0	0	0.481768	-	1	0	1.34895	0.00966344	6	3.33101	0.115556	3.42186	0.0733492	3.45134	0	0.201682	0.61682	1.4222	0	1.93509	0.8479	2.36843	0	1.07113	0.657745	1.90844	3.64165	0.50025	1.10388	0.778016	0.303439	1.67524	0.464994	0.595213	1.7842	0.127296	4.35284	1.6735	0.36178	0.851723	0	3.30522	0.135031	0.335543	2.97845	0.979832	0.559114	0	1.61837	0	1.88544	1.28534	3.01367	0.573335	1.3016	2.89718	0	1.69887	1.43101	2.52307	4.89721	0.334059	2.6759	6.60454	4.75372	8.65172	1.23709	0.348165	0.330934	2.35251	3.38912	6.97138	3.77215	1.70702	2.34908	2.022	10.6137	0.990125	4.26066	2.90665	1.64521	3.70146	6.2009	2.65785	8.35867	5.06212	7.06534	5.91832	4.19599	3.69178	2.84052	1.3986	5.54404	7.55404	11.2959	10.5664	13.9883	2.6067	6.2327	6.26352	0.913959	12.0747	1.55756	3.64217	5.92677	8.84221	0	5.88345	1.73171	2.58927	1.24332
4670	chr10	89213572	89251775	-	chr10:89213572-89251775@-	38204	2526	ENSG00000107798	3988	HGNC:6617	protein-coding	LIPA	lipase A, lysosomal acid type	29.7689	47.3141	12.6192	5.68719	0	0	0.470793	0.235623	0	0	1.44012	0.0244555	0	0	-0.370439	-	0	1	-1.85086	5.99694e-06	1	188.685	37.1434	17.0392	22.317	36.5685	18.0131	24.0834	21.3148	15.9526	37.3406	42.9087	15.8116	25.8025	76.5376	26.282	6.45559	19.2817	9.90145	35.1052	27.9885	29.2714	21.964	14.7113	11.0292	21.9069	27.4346	26.0807	13.6268	25.2857	19.5293	7.46378	44.9672	73.8907	36.777	5.76321	47.3569	17.939	29.4956	41.6112	25.9918	31.9104	67.5091	56.0265	33.2756	24.5182	59.8291	94.9656	112.513	6.66959	24.5787	5.80388	16.3857	12.2951	27.9046	14.7322	10.6498	12.5442	8.34742	12.8143	2.43602	17.3169	10.5838	0	20.9795	8.37696	2.16146	2.48067	43.12	14.5767	17.2189	10.1886	4.03682	11.5041	9.96847	13.043	11.5923	0	5.97796	2.32347	1.4708	0	6.14976	6.86342	0	1.12335	18.1417	0.960246	1.74523	2.665	5.94731	6.14747	5.98017	2.82166	0	52.808	6.98036	2.1696	0	0	1.5934	9.07606	1.0169
4671	chr15	58431991	58569844	+	chr15:58431991-58569844@+	137854	2559	ENSG00000166035	3990	HGNC:6619	protein-coding	LIPC	lipase C, hepatic type	2.73754	7.02034	8.8762	12.8273	0	1	-2.28928	0.000269175	0	0	1.38504	0.30364	0	0	0.718893	-	0	0	0.882204	0.245924	7	0.691528	0	0	0	1.89984	0	0	0.497987	1.23022	0	4.86046	4.92876	0	0	17.2954	7.96543	0	3.099	0	1.2477	1.04688	0.36747	0.427104	2.62788	5.44615	3.31308	8.63283	11.2698	4.47994	0	3.53641	0	5.33692	1.30821	0	15.0049	0	0.677098	0	0	0	0	0	92.4569	0	2.94237	1.61933	0	2.05737	12.824	5.3471	16.7136	6.47283	0	0	16.5197	8.57243	2.99628	6.74616	0	13.4677	0	0	0.609087	31.8354	13.5127	1.22434	0.842849	21.0502	22.4601	12.4039	16.736	13.1488	7.25047	6.86658	17.6044	0	15.3423	17.7747	0	22.0561	10.9268	8.46864	5.11538	10.5342	10.9436	26.0662	20.6727	28.4108	3.35463	11.5296	10.3303	22.9785	15.0899	10.4254	4.01937	0	1.03994	20.8268	5.76713	25.9811	21.0796
4674	chr16	11547722	11587466	-	chr16:11547722-11587466@-	39745	2764	ENSG00000189067	9516	HGNC:16841	protein-coding	LITAF	lipopolysaccharide induced TNF factor	64.8704	98.4522	28.263	16.7032	0	0	0.824421	0.00302163	0	0	1.07541	0.0258169	0	0	-0.515731	0.534075	0	1	-1.72834	2.22957e-10	1	42.0424	108.443	47.1675	51.8107	56.1099	122.116	80.5011	58.4384	36.903	60.7165	30.6962	51.9064	72.2292	64.0425	78.4619	70.4279	74.2617	56.2795	123.394	39.6055	65.1327	66.6823	94.7048	68.4709	71.7776	58.013	37.8219	32.3117	57.8699	55.9767	76.6691	82.881	79.4692	111.428	64.7083	52.3624	147.38	47.016	66.9353	68.9518	37.9466	121.357	141.399	119.389	149.503	121.419	162.749	98.7926	23.6193	83.1104	36.068	32.4454	24.7201	26.0019	59.9133	9.26935	19.8416	37.4497	26.5447	54.1723	25.8968	16.5813	7.81632	23.1204	7.27286	12.1813	10.2018	46.8202	30.0968	26.1333	31.0375	12.5433	11.6202	50.3454	18.2772	37.487	25.1351	15.297	21.234	61.1591	11.038	10.1164	21.9535	5.32798	28.232	3.2238	10.092	49.9753	5.35816	23.2937	7.86539	6.14839	17.4062	11.0602	8.9097	7.97412	10.9053	6.73967	3.04455	11.6496	25.7131	4.6467
4676	chr5	97091867	97142611	-	chr5:97091867-97142611@-	50745	3765	ENSG00000145721	167410	HGNC:18581	protein-coding	LIX1	limb and CNS expressed 1	2.51041	1.29666	12.1292	13.1392	0	1	-2.13939	8.50139e-06	0	0	-2.10417	0.0210382	0	0	1.21723	-	1	0	1.65583	0.00264939	6	6.73694	0.856033	0	0	0.516514	1.9812	0.332013	0.9308	1.50509	0	10.3826	1.81457	4.0549	0	2.35107	0.812093	4.98976	2.10633	1.64704	0	0.569236	2.24787	1.59662	4.08256	1.19759	1.86021	9.84914	8.15409	4.92989	1.11669	1.20182	8.23949	0	0.333436	0	2.54965	2.2334	0	0	0	0	3.90853	0	0.826858	1.48317	0.428544	0.856042	1.18411	10.6275	7.06724	7.52824	2.93159	5.49933	11.0128	17.2971	9.18663	10.0346	10.1826	2.29262	1.63437	18.6596	23.3313	37.8721	5.38181	6.18226	12.8097	13.3146	55.2819	16.1185	10.9335	2.73427	0	12.9992	11.616	4.95878	10.1706	32.1429	12.0321	14.4194	12.3348	2.02582	12.1028	11.1282	12.6035	12.4356	17.5811	9.34155	22.2472	11.0856	33.0612	14.848	13.0396	20.8241	9.82899	5.45073	14.0497	18.1952	12.0161	5.96026	3.91981	3.04464	8.86934
4678	chr17	75525697	75575209	+	chr17:75525697-75575209@+	49513	3769	ENSG00000073350	3993	HGNC:6629	protein-coding	LLGL2	LLGL scribble cell polarity complex component 2	40.4692	16.5466	16.4809	4.4198	1	0	1.71597	6.21334e-05	0	0	-0.609244	0.548471	0	0	-0.0645961	0.958914	0	1	-2.44848	1.48064e-07	2	20.6589	115.537	54.9473	64.7732	43.9861	19.593	91.2066	9.5517	38.9237	37.8096	10.6073	31.9305	31.0026	60.2892	41.6872	51.1075	38.0296	39.0067	14.4786	22.5096	20.3286	26.821	4.92978	107.946	33.8233	43.8153	80.5935	19.9933	35.3417	19.7073	23.6106	28.2378	17.8158	13.1012	68.9737	2.35102	7.68467	2.75834	7.30646	31.6944	5.02453	3.44504	21.6343	20.6495	17.9138	9.13257	15.8811	7.68854	65.0942	63.3023	19.4489	20.3163	4.39479	4.03372	0	1.01965	8.40715	7.62883	45.8037	15.7821	14.7711	6.07997	0	2.89482	15.72	7.48454	18.7037	5.43648	15.0159	15.0434	12.2912	8.65757	18.2608	5.97766	43.4161	4.78106	0	0	0.778599	1.47861	12.142	1.64864	33.7326	0	0.376436	0	8.04452	0	1.42888	19.9295	1.23602	4.00793	0	0	1.63348	14.4247	3.27166	4.58951	0	0.355968	5.47453	0
4680	chr18	59327823	59359265	-	chr18:59327823-59359265@-	31443	4824	ENSG00000074695	3998	HGNC:6631	protein-coding	LMAN1	lectin, mannose binding 1	44.538	72.3473	14.9251	2.51724	1	0	1.49981	0.000105305	0	0	1.15889	0.119223	0	0	-0.309797	0.771204	0	1	-3.45742	8.78439e-25	1	35.4609	32.2178	22.7583	38.5446	48.2742	66.9535	28.6767	45.3049	61.0834	29.6254	37.1097	20.6987	23.8573	21.34	52.296	60.0013	57.9829	46.6624	77.3853	41.7923	69.0845	71.248	67.1772	31.2658	35.0933	41.1101	15.9464	20.4421	46.1717	64.8431	70.2707	26.5143	17.9302	23.7684	41.8181	133.172	221.181	112.604	57.7287	62.0017	56.6707	80.0308	78.2003	26.4589	67.981	77.1504	82.4648	64.2294	6.76655	15.0765	37.4822	25.3113	25.7524	9.45467	61.714	6.90436	2.27372	5.1657	9.39397	2.55115	2.74779	0	21.9447	33.2797	3.72847	6.79086	2.59791	33.7567	8.19823	23.3459	9.95878	10.1463	5.70687	18.132	14.7978	1.4008	5.11025	3.13025	4.86657	0	1.5811	0.858722	2.69543	2.03518	5.29398	1.31938	2.26267	0.60924	5.58192	3.55908	0.643803	3.52283	3.3244	1.66767	0	3.04595	0.284017	0.82749	2.32591	5.84049	6.17826	0
4681	chr5	177331567	177351668	-	chr5:177331567-177351668@-	20102	1611	ENSG00000169223	10960	HGNC:16986	protein-coding	LMAN2	lectin, mannose binding 2	63.0304	48.2747	38.5525	4.25675	0	0	1.17178	0.0102226	0	0	0.394228	0.719525	0	0	0.646229	0.606302	0	1	-3.53437	4.47906e-17	2	81.6523	128.038	49.9492	114.854	55.5276	65.98	27.1576	31.6412	51.5897	5.57609	11.3052	21.2038	52.4854	104.423	0	43.0192	69.5363	49.2262	45.4209	83.8066	42.5708	64.2081	41.3846	40.8482	81.9298	74.8214	58.7694	55.4373	149.44	111.002	141.138	34.3649	41.6808	63.8993	78.3167	81.5879	33.6374	69.3723	49.1145	65.6598	7.53532	59.1053	53.8141	23.189	57.6657	38.0582	31.1525	32.5161	5.22886	16.5165	117.091	26.1206	17.9931	30.8849	0	16.6986	22.6948	15.4682	96.4437	35.6497	10.6964	21.3365	18.7747	10.6426	24.9562	38.4099	16.5308	10.7106	91.0001	27.4808	176.794	5.06369	20.8862	66.6343	100.21	2.79637	0	0	4.55391	0	6.62825	3.21421	2.69041	10.1569	3.52275	0	0	0	1.67146	19.9826	0	5.86045	0	6.99115	0	11.8571	1.70093	11.5633	5.22355	10.8264	5.69239	0
4686	chr22	50502949	50507702	-	chr22:50502949-50507702@-	4754	2662	ENSG00000100258	91289	HGNC:25096	protein-coding	LMF2	lipase maturation factor 2	15.9738	9.82342	6.31715	2.31127	1	0	1.45147	0.00269044	0	0	0.117543	0.930137	0	0	0.208136	-	0	1	-2.94836	1.77461e-08	2	6.42612	33.9005	42.4136	7.85592	11.5059	2.24169	11.8961	5.50526	5.44007	13.3449	6.3411	5.13289	7.49968	34.4272	4.98785	16.8459	18.0352	15.1246	21.1984	28.1007	3.01912	22.6081	10.8803	23.0967	18.632	14.1243	9.33616	5.94111	24.8142	32.6408	31.8711	19.7214	8.55069	5.97354	31.2501	1.10957	0	9.43804	4.66248	9.24896	2.55374	7.64169	9.15409	12.8641	12.5863	8.48556	12.4534	11.3045	12.2621	4.3314	0.367158	9.5883	0	0	0	5.29349	0	0	12.1596	3.08209	0	2.86945	2.43475	1.17104	3.17959	9.91333	9.41572	8.91261	26.1271	0	22.5588	2.29835	4.59637	8.96134	21.0403	7.61544	0	0.567255	0.551191	3.48915	2.29218	1.55615	10.3119	0	5.86275	0	0	1.10405	0	0	0	0	0	1.81326	0	8.83165	2.57344	7.49777	0	4.03199	4.30618	0
4688	chr1	156082573	156140081	+	chr1:156082573-156140081@+	57509	3975	ENSG00000160789	4000	HGNC:6636	protein-coding	LMNA	lamin A/C	96.0209	103.468	52.7746	14.8838	1	0	1.1834	0.000142588	0	0	0.342353	0.653734	0	0	0.059001	0.949138	0	1	-2.26096	6.4573e-15	2	43.9252	190.81	144.373	61.6451	136.127	100.864	109.122	61.7939	97.2559	107.242	59.2281	139.877	53.3264	95.38	60.1253	85.8929	204.975	87.9358	93.4456	143.435	112.55	60.9162	74.5138	99.9346	65.7908	85.4076	74.3328	63.8928	77.8698	64.3784	120.283	285.874	112.808	74.9548	272.584	163.659	58.5264	67.7821	131.628	123.419	77.0814	26.6765	71.2065	39.1588	95.2717	69.139	53.8614	35.3289	54.8335	41.7252	72.5346	101.871	44.2748	94.9216	10.7662	18.3694	51.2013	43.4009	29.3153	36.6365	28.6782	127.788	72.2861	18.0373	25.0196	70.9666	69.7554	8.13906	56.0931	16.4131	147.188	49.2534	35.3984	35.6743	64.3738	10.7666	0.563792	6.458	9.59724	7.0099	33.3871	15.8925	36.7094	10.2911	12.4925	16.0118	19.2216	11.8298	8.12896	29.1549	5.46916	13.3008	2.24136	1.61908	1.54883	33.6383	3.44679	30.7964	4.93971	15.5259	17.8795	43.9425
4689	chr19	2428166	2456959	-	chr19:2428166-2456959@-	28794	4634	ENSG00000176619	84823	HGNC:6638	protein-coding	LMNB2	lamin B2	16.89	14.3787	13.4376	4.64091	0	0	0.641789	0.0575768	0	0	0.27832	0.726506	0	0	0.42502	-	0	1	-2.01836	8.02374e-10	3	11.329	22.4107	11.4419	24.1338	22.2416	16.1772	21.9398	9.48749	14.2665	40.5326	7.28529	3.74244	6.71571	21.4022	1.43264	27.2719	65.6155	25.1435	13.2479	19.4891	21.2745	15.118	4.12749	15.652	12.3838	6.68186	13.2802	11.4431	16.6106	10.6454	11.0664	30.5881	13.2622	4.15392	21.9907	21.0339	15.8272	21.4998	7.36548	3.14848	8.27806	4.29637	29.7311	10.077	11.393	6.84755	12.8173	22.1273	25.6765	16.2688	8.43654	18.757	13.851	13.1231	36.1375	4.97593	12.6237	0.413654	2.79404	7.96727	6.57904	4.53297	0	9.7542	31.964	11.193	14.8744	10.9379	17.2159	7.03952	23.5111	31.2467	7.5911	6.86378	18.4854	10.6937	0	3.58445	4.74947	15.6339	12.1799	9.16279	5.92366	2.47173	5.81721	1.37348	4.44917	18.3924	2.32431	1.85251	0	2.44485	0.384523	2.77767	1.32857	4.12209	0	4.01995	0	4.63235	6.43158	0.554315
4690	chr12	25476082	25648578	-	chr12:25476082-25648578@-	172497	3945	ENSG00000152936	160492	HGNC:26683	protein-coding	LMNTD1	lamin tail domain containing 1	2.58596	2.63291	6.63016	10.9987	0	1	-2.04282	2.75263e-05	0	0	-0.513417	0.669822	0	0	1.02403	-	0	0	1.26948	0.0254522	6	12.8591	1.36162	0	0	0	0	0.211243	0.969087	0.159602	5.27869	4.39144	1.33214	3.86989	0	0	5.94197	2.64561	3.09265	0.157189	4.39358	1.49397	0.595917	0.415574	5.23563	3.32494	0.74751	2.69993	8.25368	6.22714	1.06574	3.44094	0	1.73095	0	5.27173	0.374356	0	5.49016	1.1798	1.61804	0	0	0	10.2587	8.75033	7.63449	2.45095	0	4.53748	9.21786	0.4955	4.54647	0	7.35719	6.13151	6.1697	3.39819	8.74618	7.11104	2.59966	8.73608	1.45218	1.09528	6.71663	2.95009	11.0719	16.2809	21.3225	9.67922	4.72513	8.26346	8.27133	9.69228	7.05473	1.39192	11.9904	3.40848	10.7176	12.6457	9.41762	2.70675	16.0134	14.6489	3.31819	4.67534	12.5842	7.99305	4.09743	5.11923	38.6249	9.05338	12.4447	16.7122	4.89419	34.3334	4.09709	17.0177	1.68644	14.9318	1.70044	16.272	5.86014
4691	chr1	87328880	87348923	+	chr1:87328880-87348923@+	20044	5064	ENSG00000143013	8543	HGNC:6644	protein-coding	LMO4	LIM domain only 4	46.7057	18.8186	19.6606	12.3045	1	0	1.37099	8.97622e-07	0	0	-0.380463	0.586047	0	0	-0.515382	0.545053	0	1	-1.23719	0.000162706	3	23.4132	4.59656	5.78947	51.5306	55.4908	86.3171	69.1169	186.094	29.7159	38.8648	20.1755	34.973	16.1173	151.969	28.8417	26.0631	10.305	17.5876	7.71464	17.3838	34.8097	90.0618	18.5613	30.448	81.1064	108.969	25.941	24.9846	72.0122	48.32	30.6034	16.1159	5.16908	19.7497	30.8012	17.3522	44.28	9.75154	16.9267	20.348	25.5062	14.8715	13.4182	1.84427	11.0271	8.81503	18.8208	45.1187	43.6655	40.9841	61.3753	16.3469	11.0394	16.1027	37.4781	14.9251	8.18251	7.57058	10.2271	7.69578	11.5173	6.41064	1.27988	23.0843	17.7589	16.8913	15.7768	7.45357	22.6212	38.3439	25.0723	14.0954	16.0072	19.628	19.3013	29.8018	10.1787	8.05112	5.21541	11.3717	14.7604	13.0884	23.6798	19.0641	4.76291	15.8363	4.31087	9.86622	20.4719	9.74742	14.719	16.0336	12.3155	9.8495	0.405253	17.1194	4.05835	9.45927	17.7254	10.8624	19.4673	0
4692	chr13	75620434	75859870	+	chr13:75620434-75859870@+	239437	9248	ENSG00000136153	4008	HGNC:6646	protein-coding	LMO7	LIM domain 7	80.05	86.9548	20.8525	6.51994	1	0	1.45209	1.57991e-05	0	0	1.13758	0.0761812	0	0	-0.598425	0.543843	0	1	-2.60998	4.35939e-17	1	43.3093	132.354	135.981	230.357	273.207	184.303	90.427	15.3644	72.8485	87.5543	78.9185	44.4949	25.9685	53.214	14.3573	48.0494	55.0737	38.3245	164.214	93.957	43.7418	24.6579	45.4415	56.0949	44.678	64.0932	43.8938	34.8061	41.2032	103.745	96.9177	62.4954	40.242	46.6517	32.5327	50.7023	110.474	75.5056	66.8521	152.834	96.5062	177.094	144.011	57.8997	76.8498	100.842	83.0942	103.645	31.5388	44.4045	40.3716	60.7936	4.47772	23.314	27.5641	7.20299	13.5735	18.6547	13.5337	24.3971	4.72995	45.0148	3.50416	14.3259	9.03793	14.5627	11.5187	18.3081	31.4832	27.883	15.306	2.8668	11.9074	24.2185	18.5254	21.6772	1.21165	4.89846	5.23572	3.21388	6.1031	5.9351	3.74935	4.24641	7.67077	3.02819	19.1466	3.33685	4.65868	8.3543	5.5411	9.39219	4.62425	9.22092	7.98867	3.65435	1.77781	2.8776	3.03314	5.36774	8.42872	11.6658
4693	chr1	201896456	201946548	-	chr1:201896456-201946548@-	50093	3927	ENSG00000163431	25802	HGNC:6647	protein-coding	LMOD1	leiomodin 1	3.59765	7.07968	10.6672	11.303	0	1	-1.12628	0.00105518	0	0	0.136909	0.882923	0	0	0.309122	-	0	0	0.977499	0.0132298	7	1.65231	5.56266	1.4296	6.0199	0.123802	7.97777	1.06105	1.29804	5.772	0	2.71481	2.00737	7.02763	5.4347	1.12704	1.03812	2.48055	1.24273	8.52711	2.67146	2.31945	4.54973	2.36571	8.6845	2.08762	2.90988	3.31504	5.44871	9.87008	1.92712	2.8806	3.0383	20.2869	25.2548	3.88365	4.70089	2.85503	8.3833	1.97535	3.94753	3.33857	10.5806	13.0072	0	4.13668	3.01301	9.96598	1.98671	12.066	14.4548	9.95542	10.8913	1.58174	10.5584	7.58107	14.3532	7.13787	29.2876	14.2873	3.13389	14.5144	47.1691	0	13.8917	10.2379	13.4399	7.18048	3.0208	6.77178	3.56009	11.1413	5.7126	3.11574	8.77447	4.19489	24.0907	16.5498	9.22862	11.5827	3.31127	8.15746	5.01063	7.35804	6.6668	13.0064	11.3453	10.1915	4.11621	10.2854	27.3253	6.7223	36.5434	4.53751	8.60408	5.22587	9.72842	0.697785	9.14854	9.28587	18.1072	19.8495	8.50345
4694	chr7	123655866	123664290	+	chr7:123655866-123664290@+	8425	2287	ENSG00000170807	442721	HGNC:6648	protein-coding	LMOD2	leiomodin 2	3.41148	1.92497	11.6549	16.4937	0	1	-1.50977	0.0034005	0	1	-2.89973	0.00124562	0	0	0.795689	-	1	0	1.89617	0.000699393	6	0.257925	1.09609	2.18202	0.198784	3.18869	0	14.5755	0.557214	16.5185	0	3.4962	2.75747	15.4048	0	0	2.22819	5.4763	2.66736	4.88062	4.98604	1.63995	1.6447	0.716852	10.9216	0.716927	1.12825	2.58738	3.25425	2.38703	0.122558	0.164875	0	4.97638	10.7955	0	0	0.612794	0	0.678373	0	0.21232	0	0.204905	0	1.33183	1.41099	0.805297	11.6961	3.22288	25.2081	17.5218	3.92126	16.296	1.81299	33.3572	11.2027	9.05908	12.5724	0.943563	9.86551	20.2858	3.33995	0	3.40764	0.462619	7.9578	38.3587	35.8375	11.6278	6.79225	7.1271	12.4843	4.68128	8.69227	8.64365	0.984905	15.6787	7.26295	7.05727	8.12254	8.00408	6.79243	47.3792	20.7487	6.2037	12.2452	17.4998	23.7739	16.4836	46.9202	21.0487	11.559	6.23307	31.6587	78.9653	9.63729	1.19816	1.74544	3.67956	9.38623	25.0613	0
4695	chr3	69106065	69122595	-	chr3:69106065-69122595@-	16531	4922	ENSG00000163380	56203	HGNC:6649	protein-coding	LMOD3	leiomodin 3	10.4808	6.37034	24.6262	36.3398	0	1	-1.17327	9.27613e-06	0	1	-1.2898	0.00680694	0	0	0.54049	0.51178	1	0	1.28825	5.89009e-06	6	13.9019	3.12853	6.59016	9.60592	6.02525	3.25829	11.3439	10.9389	13.048	16.4258	8.75426	17.1902	12.8841	17.8543	2.69762	16.1511	4.38229	13.5093	9.19709	18.3487	7.8377	13.4692	7.43888	9.9542	8.07814	7.56404	13.3848	13.2307	10.3149	7.5169	10.8785	1.16357	1.38736	1.95543	9.15483	12.0019	5.8845	17.7775	1.97003	0.185266	3.35424	8.70549	4.09399	3.16246	11.0358	19.2314	3.83534	3.39661	16.9004	38.9229	34.353	22.4247	47.9554	15.1632	15.1213	33.3139	28.9698	19.4725	21.0444	6.2509	27.7387	16.683	37.3093	23.117	20.6357	29.9504	22.2791	20.5957	19.5333	12.9396	14.6407	29.4184	33.2487	28.8105	28.1138	32.4921	41.8892	29.1453	29.5123	27.9285	26.6534	33.2442	43.7358	37.8985	49.2914	34.9141	43.8596	15.5248	21.8831	47.963	34.3886	26.4706	32.5821	55.2448	72.9653	35.5251	46.7649	16.4906	66.1084	33.2549	38.6605	6.78445
4696	chr7	98106862	98209638	+	chr7:98106862-98209638@+	102777	8974	ENSG00000164715	22853	HGNC:17880	protein-coding	LMTK2	lemur tyrosine kinase 2	28.9765	28.5259	14.0391	9.77497	0	0	0.955655	9.1869e-07	0	0	-0.204698	0.691213	0	0	-0.172674	0.766995	0	1	-1.09266	6.20485e-07	1	15.9727	62.1321	30.1674	36.5255	41.8775	24.3542	25.5837	45.051	16.5581	56.8757	11.6819	11.3609	19.7603	18.0464	12.5764	33.3328	39.4651	34.8722	32.6847	11.9444	38.271	39.1379	22.5315	26.2811	24.2544	24.9742	16.7045	19.3857	11.4365	52.2849	42.1861	19.3583	14.8381	38.8899	22.9429	16.8682	23.6856	14.8671	45.5975	55.989	40.4196	57.8755	31.0184	31.2214	22.9669	12.8852	23.3446	12.1713	5.28006	21.3482	12.9605	11.4538	20.765	8.62465	15.3432	10.9916	11.815	8.97132	15.6302	10.5139	5.90832	11.2781	13.7224	14.4159	20.0425	11.2555	9.95017	25.3563	32.5205	10.6456	33.4586	12.4991	11.2484	6.20257	6.85319	12.55	7.24216	8.07684	14.8787	13.041	14.4487	8.88596	10.7865	12.0342	3.32009	4.82282	5.4058	8.67871	6.90132	21.7626	5.01813	8.83731	4.56688	8.24742	5.03102	8.02306	3.05349	13.9377	12.503	9.26921	24.0144	8.58713
4703	chr19	5691834	5720452	-	chr19:5691834-5720452@-	28619	3326	ENSG00000196365	9361	HGNC:9479	protein-coding	LONP1	lon peptidase 1, mitochondrial	10.3003	18.6272	5.68043	2.97938	0	0	0.660615	0.119841	0	0	1.29371	0.0788944	0	0	-0.16754	-	0	1	-2.37009	7.04135e-08	1	2.83764	4.41443	4.3136	16.8124	19.0024	13.2319	9.52116	11.3029	14.7658	22.9574	5.6094	6.00424	3.17777	8.30401	5.98812	11.7974	9.20474	2.93458	11.5595	4.79985	5.15496	7.49232	6.73653	17.908	19.9652	17.6217	10.4375	8.11152	10.1764	10.9554	16.212	3.30033	8.21237	5.15844	11.8804	35.7442	13.7646	62.2541	22.39	43.0442	15.1834	15.8759	15.0758	16.8479	10.2262	10.1873	18.1347	9.3828	13.2966	3.20002	1.46929	0	6.22519	0	3.35661	7.31794	4.39704	1.72899	0	2.46678	0	5.74148	10.3929	1.87451	5.72585	11.7646	0	4.21513	6.15033	3.96987	23.7296	8.58436	10.1166	2.78923	14.8587	0.677234	2.02141	6.35612	2.20576	1.67555	0	5.91604	0	5.90361	1.27972	0	0	3.09273	2.83359	0.645258	1.40065	0	0	0	3.7021	4.41782	3.29549	2.00031	8.4337	6.05071	0	18.5354
4705	chr2	100271875	100322501	-	chr2:100271875-100322501@-	50627	15138	ENSG00000170500	164832	HGNC:24788	protein-coding	LONRF2	LON peptidase N-terminal domain and ring finger 2	6.54019	4.23799	10.4647	11.7831	0	0	-0.362526	0.134639	0	1	-1.05671	0.00663546	0	0	0.484739	0.497791	0	0	0.407133	0.130285	6	6.58532	5.48824	2.26636	5.34563	6.00565	4.97675	2.22954	0.652412	0.998222	2.13089	4.13752	11.0049	7.17588	2.23915	10.5253	6.36228	9.51443	7.05209	6.88192	1.56681	9.09625	9.22467	6.38968	9.96343	4.874	6.59895	7.81787	10.0172	6.85186	15.6457	13.127	3.43645	0.977359	5.44571	1.74018	0.97558	2.37619	7.32544	6.63599	4.45759	10.7136	7.51946	3.1266	6.58078	1.77734	4.36994	3.04154	1.54613	2.92142	10.8978	5.87535	5.96968	13.6775	11.6864	13.0289	16.0784	9.58032	11.523	9.55088	8.6717	12.7842	11.3533	24.119	7.72223	5.87084	11.0005	24.6292	6.91025	7.11685	8.00398	9.63398	9.56516	8.58783	8.31694	7.47239	9.67176	11.8434	8.47885	10.3711	20.9839	8.06154	13.4771	10.3074	15.1328	10.497	13.0338	10.9758	3.68876	15.6533	18.7138	10.6683	11.2261	9.53443	8.18405	12.3365	8.54169	8.32667	16.437	15.7504	13.9145	11.8129	10.5205
4706	chr5	122063195	122078259	-	chr5:122063195-122078259@-	15065	5298	ENSG00000113083	4015	HGNC:6664	protein-coding	LOX	lysyl oxidase	1.87135	14.4153	2.90439	2.65959	0	1	-2.47146	2.38605e-07	1	0	3.29784	1.27582e-05	0	0	0.817719	-	0	0	0.108457	0.87365	5	11.5792	0	0.11774	0	0	0	0.629182	0.781736	0.950742	0	0.33538	0.79355	1.10831	0	0	1.73133	5.12193	0.230285	7.84209	2.5828	6.67467	1.86367	3.1976	2.44793	1.70213	2.71348	0.14892	0.351192	2.88516	0.158714	2.06399	6.6661	6.65931	10.268	2.35526	11.0107	16.6652	7.52208	10.176	8.26164	19.4304	14.4597	35.027	17.0405	7.85714	43.7527	16.3383	11.5704	1.98747	6.36158	0	9.24473	0	0	9.83371	7.9792	2.30033	1.44724	2.44386	0.774303	1.00078	0	0	4.70715	0.599099	2.40461	1.47843	0.407107	5.27681	5.27765	3.40042	1.53975	0.577366	8.75517	0.62187	2.12578	0.846008	4.56031	2.49253	1.75314	0	3.32305	4.90855	2.47079	5.35593	3.12349	0.45783	4.43786	1.52475	0.405083	1.17241	1.78203	3.3633	5.46647	3.48618	3.05078	5.68935	3.01383	4.23563	2.27912	0	0.484843
4707	chr8	23296897	23404120	-	chr8:23296897-23404120@-	107224	3721	ENSG00000134013	4017	HGNC:6666	protein-coding	LOXL2	lysyl oxidase like 2	3.86214	21.8169	3.67779	3.06207	0	0	-1.06422	0.0222088	1	0	2.35996	0.000723773	0	0	-0.231252	-	0	0	-0.322613	0.576882	5	19.6572	2.02103	10.0583	0.610882	0	1.70393	0.895836	1.62676	0.846048	0	0	4.37823	0.789009	0	1.18944	5.20407	5.79673	0.983648	15.6652	5.14839	10.7994	1.38994	2.05609	5.80899	1.54223	3.86348	0.424068	0.500031	2.05396	3.46501	11.2483	35.5281	9.17574	5.39806	5.58908	18.4555	16.6975	15.8322	23.3487	23.281	40.1928	17.5637	57.5541	12.5495	12.4149	44.0838	8.66165	24.5613	0.565956	0.715081	0	14.6459	0	0.742865	0	3.09842	1.96514	11.8484	12.1786	1.10246	2.13738	0	0	2.51328	1.70601	2.44551	2.105	5.79643	2.38223	4.80085	6.45541	3.28847	7.39853	2.8493	8.55912	0.605342	0	2.02907	3.15457	0.499227	4.09956	3.33981	10.095	1.31923	0.381292	2.39467	1.62966	0.394917	1.44731	0	3.33857	4.56709	12.4506	3.45921	0	9.47723	4.05028	5.00631	3.76921	3.24504	1.23226	0.690324
4708	chr2	74532258	74553942	-	chr2:74532258-74553942@-	21685	3689	ENSG00000115318	84695	HGNC:13869	protein-coding	LOXL3	lysyl oxidase like 3	2.58192	2.89295	8.61363	6.21075	0	1	-1.84863	3.52658e-05	0	0	0.504085	0.646037	0	0	1.2617	-	0	0	0.316574	0.584338	7	10.2336	1.74734	16.5711	0.98589	1.05431	0.909907	0.112951	0.863614	0	0	5.05743	0.997208	2.22839	0	0	0	3.01781	1.65363	1.34478	1.36008	2.32385	3.82363	0.740689	0.130208	0.88892	1.79861	4.91909	7.06116	4.73549	1.59557	3.88416	1.81122	0.925533	0.680611	0.187919	0.600501	0	8.21961	0	2.96626	1.97442	1.17325	3.04875	10.1267	7.84384	5.83164	1.37292	2.41701	0	1.92342	19.6058	5.42297	2.80631	24.7272	6.05263	17.0155	14.536	9.87275	0	14.4563	9.70165	0	0	14.3655	10.6116	9.12688	14.8628	6.43138	9.24188	4.84249	6.27885	9.95099	7.46271	9.69982	3.57243	0	8.50503	6.95868	5.96613	0	1.24054	5.89536	6.2662	16.4116	4.99979	3.10558	9.20525	8.3652	20.4381	0.581764	9.68165	7.16599	3.8642	13.5207	1.66891	1.59324	2.22841	2.16417	15.968	11.2743	0.621472	0
4709	chr6	160531482	160664275	-	chr6:160531482-160664275@-	132794	6431	ENSG00000198670	4018	HGNC:6667	protein-coding	LPA	lipoprotein(a)	3.79714	3.42023	13.3866	17.6365	0	1	-1.68098	2.69769e-07	0	0	-0.491731	0.54125	0	0	0.755813	0.489207	1	0	1.21592	0.00124337	6	12.2909	0	0	3.03974	4.38466	4.05959	2.20292	1.18894	5.38479	3.68258	4.62792	4.65793	8.40004	0.195213	6.1939	6.57687	2.27207	4.648	4.24271	3.0498	5.16548	2.632	5.35348	2.24073	1.91216	1.08905	5.45943	7.08833	1.52798	2.09204	2.05216	0.148424	1.59273	2.40757	2.58709	19.29	1.16225	0.269429	1.0856	0	1.05708	0	3.13336	12.5861	4.02582	3.42882	5.36964	0	7.20422	4.68915	9.11871	8.68869	23.1808	19.7719	4.62927	20.5171	14.971	9.83623	14.0931	9.24937	15.2526	8.3143	6.04692	9.937	17.4388	22.9227	14.8591	34.0414	11.5571	3.6232	9.4712	24.1011	16.172	11.3342	10.417	8.75633	10.4544	24.1849	37.1894	11.843	4.50683	25.9267	15.2765	15.5206	14.5607	23.9505	18.6699	29.9336	15.9109	13.0149	15.9366	19.6722	23.8286	14.7611	15.9555	16.6792	17.8959	16.1386	20.0641	17.3156	14.2598	13.9798
4711	chr19	19623655	19628220	-	chr19:19623655-19628220@-	4566	1786	ENSG00000064547	9170	HGNC:3168	protein-coding	LPAR2	lysophosphatidic acid receptor 2	17.8703	8.76622	7.41098	5.04341	1	0	1.83366	4.27607e-05	0	0	-0.946874	0.339284	0	0	-0.35641	-	0	1	-1.79971	0.000953121	3	8.25691	57.5458	65.3122	15.5273	1.90548	0	8.86545	8.02712	3.17282	42.524	15.6693	0.588498	37.4796	2.10876	14.8686	25.1085	9.73957	16.3949	18.7491	15.0679	23.9997	17.375	8.56744	8.60629	19.9673	16.5113	25.6219	17.7102	29.0379	7.84685	11.823	24.3171	4.46063	4.45173	0.388148	1.24034	0	2.42538	13.03	23.4862	21.4785	7.02774	10.4954	1.74307	8.24288	15.3578	4.64038	6.24044	18.8661	2.97964	0	3.47623	1.15929	8.51238	14.5854	2.15178	0.68237	34.3448	0	10.336	0	0	2.4193	23.5631	0	9.68058	10.5255	11.4726	9.5446	7.39294	5.28368	0	0.85635	0.742039	21.5217	16.3954	15.0576	7.60935	9.03694	2.08021	18.7905	8.11795	1.61786	0	9.53272	1.42547	0	0	0	0	1.73892	5.28622	0	12.6123	2.2981	9.87256	0	1.49004	0	1.5024	10.2693	1.43824
4712	chr1	84811602	84893206	-	chr1:84811602-84893206@-	81605	3515	ENSG00000171517	23566	HGNC:14298	protein-coding	LPAR3	lysophosphatidic acid receptor 3	8.60072	5.57541	26.4015	37.8508	0	1	-1.18954	0.000313134	0	0	-1.13853	0.0684863	0	0	0.502376	0.596385	1	0	1.27467	0.000389227	6	3.35632	2.44511	6.56615	13.3217	17.704	5.09306	1.18542	9.33556	4.29903	0	16.1761	16.2966	9.3548	1.42864	7.55486	6.81384	3.959	11.9749	14.1135	2.206	14.9382	6.82193	9.01731	5.19285	5.59754	5.66294	26.2619	15.8801	9.00795	7.65513	7.40194	1.08622	0	9.64309	6.70552	5.04182	9.83481	2.95766	7.28271	0	9.39379	1.60073	2.79971	18.599	6.35462	9.18048	3.66771	0.634163	62.9081	17.4107	14.459	20.4106	30.6304	19.2668	41.8189	29.8845	21.8432	31.6297	15.348	24.5085	33.1855	45.092	23.9706	18.624	33.4108	19.934	31.6428	11.6587	15.907	23.6433	18.3046	20.307	27.4125	36.1955	23.4329	17.3021	35.7042	25.7758	39.2385	34.3515	20.8311	29.4628	20.9622	44.6894	41.9783	38.7495	62.1059	43.8965	18.7686	34.8021	40.2019	33.3061	58.2976	48.5207	42.6204	53.0894	49.5029	31.7982	46.2853	24.8099	16.9582	67.9627
4717	chr15	34358633	34367196	-	chr15:34358633-34367196@-	8564	2165	ENSG00000176454	254531	HGNC:30059	protein-coding	LPCAT4	lysophosphatidylcholine acyltransferase 4	30.5949	10.0844	11.0474	4.05811	1	0	2.10084	0.000561002	0	0	-0.51931	0.730634	0	0	0.112243	-	0	1	-3.26716	1.43799e-06	4	9.80852	32.0891	5.76244	4.40969	5.61396	40.9998	145.115	1.17723	24.429	139.376	53.5515	16.5062	4.33944	63.7855	18.3986	27.7743	12.2126	3.38121	6.8742	6.10973	14.8488	5.86366	19.436	4.88104	13.0639	31.1578	105.136	27.501	20.4244	45.0534	39.3616	33.5072	1.05136	3.8657	76.8479	10.2321	2.37353	2.0008	0.3583	0	0	8.19644	1.94807	0	20.6342	0	0.638007	9.7812	0	40.5575	2.70866	10.8335	0	0	0	1.18339	1.68875	18.5932	17.9412	7.57923	9.79608	1.76408	0	21.598	1.46606	41.1906	6.51218	8.46801	24.5661	26.9062	11.4912	30.1435	0	0.61214	12.6816	6.24244	3.10542	0	8.13267	0	25.3654	11.4803	3.33661	0	0	0.587963	0	2.03624	1.24375	0	1.43451	2.6165	0	0	12.3227	0	0	3.07299	0	0	28.5915	0
4718	chr1	211743457	211830763	-	chr1:211743457-211830763@-	87307	8662	ENSG00000123684	9926	HGNC:28985	protein-coding	LPGAT1	lysophosphatidylglycerol acyltransferase 1	58.3651	54.0765	19.1916	12.3148	1	0	1.1156	2.57512e-06	0	0	0.0957278	0.887016	0	0	-0.35179	0.616785	0	1	-1.37673	7.37788e-08	1	18.8634	82.6847	59.3394	54.0588	32.7218	43.8752	28.0927	119.866	56.6971	16.3574	35.3338	35.1889	45.8926	40.0017	110.366	39.4751	43.8587	47.2555	148.692	18.5882	87.3402	59.1116	120.185	27.4495	45.997	44.4279	11.0213	30.0723	22.7516	169.397	114.357	64.9602	44.4097	25.8459	17.1267	20.2037	53.1763	35.506	69.0016	55.9002	64.1306	52.8648	63.7304	31.6272	129.989	66.8708	86.6426	37.3144	20.0576	22.4243	33.1734	11.6274	17.6884	16.9133	43.1767	8.57763	9.98945	17.7037	12.2072	22.022	10.2529	32.8484	14.4661	18.354	8.42792	18.6996	19.1703	48.8043	10.7058	23.0444	17.2328	16.2455	7.06276	22.3379	14.9608	8.32133	12.6775	10.634	5.58992	23.1613	2.64162	9.44515	11.0083	18.3236	10.1552	10.287	13.1612	43.2601	15.2324	12.8837	14.8796	12.4255	8.22849	13.1882	4.50148	11.3654	14.3938	5.5301	11.3342	16.2633	7.67556	5.93095
4719	chr2	11677544	11827409	+	chr2:11677544-11827409@+	149866	6815	ENSG00000134324	23175	HGNC:13345	protein-coding	LPIN1	lipin 1	27.8758	15.2134	11.0888	8.02402	1	0	1.11759	7.82537e-05	0	0	-0.261407	0.715663	0	0	-0.194682	0.804908	0	1	-1.30199	4.16673e-05	3	14.3682	17.866	46.0401	16.477	2.42549	6.8408	43.777	12.6687	18.3853	26.5424	31.4826	12.7237	7.49593	19.3424	12.3392	25.1242	53.2949	63.8222	54.7772	19.0748	64.7827	49.0531	41.9382	10.0085	13.6534	17.0921	20.723	20.3398	10.8942	49.2717	61.5263	17.0174	5.51096	14.6139	32.9578	2.27538	7.33462	4.44933	6.82952	13.3805	0.570009	9.58982	29.7055	22.8402	42.2357	12.3111	19.9981	17.0084	7.72532	19.5218	38.1484	9.00891	1.82289	13.7906	16.3816	3.00754	5.00719	16.3138	6.96617	18.9613	6.80758	5.88437	6.97424	15.3235	13.3513	12.952	6.43626	2.53189	23.4126	10.599	4.02819	7.48129	8.07922	4.86164	14.0199	12.2292	4.93267	4.4315	3.4448	23.4418	7.61044	14.4364	7.41985	16.5669	7.07832	2.80178	11.7453	0.646876	10.273	6.29825	6.15217	3.32485	5.49075	4.24965	0	7.76187	3.41771	12.691	12.7596	6.29972	9.08298	12.0614
4720	chr18	2916994	3013144	-	chr18:2916994-3013144@-	96151	6337	ENSG00000101577	9663	HGNC:14450	protein-coding	LPIN2	lipin 2	42.3897	19.1696	20.7536	7.26123	1	0	1.64989	2.05433e-10	0	0	-0.664095	0.288493	0	0	-0.00485434	0.994385	0	1	-2.31851	7.08948e-18	3	43.5633	45.5475	39.1772	16.4285	20.1771	33.6647	45.501	85.5666	34.5764	83.7005	41.7083	24.8791	26.8711	15.2544	25.1431	47.8468	34.6964	23.1034	41.8822	61.325	38.893	40.8819	20.8692	27.0603	33.1183	36.0647	51.4822	28.3335	152.997	57.2344	36.5348	13.7069	12.0329	12.0844	15.7528	18.0613	15.5546	13.3978	18.7289	18.4189	29.6541	53.2051	18.9311	10.8077	20.0271	15.022	16.9291	23.5677	34.8938	20.9943	25.1399	8.16442	17.3168	11.3412	18.7918	8.69245	6.92341	11.4946	15.3238	23.3046	10.6678	28.3263	62.7299	24.1042	3.67306	20.1036	11.8659	8.50896	48.0976	22.9196	17.1928	13.5166	7.24053	11.0841	67.9349	10.308	17.3288	9.76982	9.95623	6.44907	6.74017	9.4786	7.52355	6.19706	3.58223	2.61137	5.35871	1.62323	7.01118	0.677332	3.18559	5.0655	5.34254	12.695	4.85766	15.3035	7.13481	10.2887	3.54117	5.71633	16.2802	2.02674
4721	chr20	41340821	41360582	+	chr20:41340821-41360582@+	19762	4465	ENSG00000132793	64900	HGNC:14451	protein-coding	LPIN3	lipin 3	22.0043	21.7942	18.8632	13.5095	0	0	0.484345	0.0486906	0	0	0.353368	0.506676	0	0	0.0711357	0.918443	0	1	-1.02575	6.01454e-05	3	22.8551	38.8184	16.6249	11.4036	13.0661	29.6531	42.0875	5.35141	11.9862	19.936	22.9816	15.3009	20.7782	26.1486	7.92992	15.9781	27.115	24.7289	13.7494	17.1621	29.0397	22.4296	17.1349	36.1464	23.3181	19.5659	24.5617	14.7932	20.5405	38.8576	32.0911	36.4489	7.64679	16.0262	16.4575	27.949	9.93944	17.6568	31.4457	37.9865	35.2355	12.4076	9.86566	41.8337	14.894	9.15443	24.3362	21.2175	29.9499	8.74027	30.6455	17.3039	10.2018	16.4057	14.1687	8.0333	21.017	33.4862	26.0981	22.5096	23.4529	7.69835	6.77403	4.18899	21.563	28.3284	27.0154	0.966115	19.5473	12.5245	31.7021	44.305	12.674	8.60766	21.3988	11.6029	13.0499	19.6152	10.5157	31.6191	23.9151	14.6123	5.50073	9.16172	4.4486	12.8292	2.71622	14.1518	11.1568	12.9777	2.43448	10.9953	15.9631	7.9277	15.6271	12.5052	19.6386	13.7084	9.42345	10.2163	13.35	35.0931
4723	chr4	154740838	154753120	+	chr4:154740838-154753120@+	12283	4962	ENSG00000121207	9227	HGNC:6685	protein-coding	LRAT	lecithin retinol acyltransferase	28.3695	41.7229	68.4511	97.8122	0	0	-0.88912	0.00710128	0	0	-1.12449	0.0600463	0	0	0.132754	0.883511	1	0	1.3466	0.000106222	7	33.0481	50.8798	35.9537	54.1474	26.4542	24.0523	26.9555	36.0834	85.1433	4.52594	38.4052	17.8989	37.6307	29.3487	17.8391	46.0088	17.8085	19.9162	19.2457	22.1535	20.1921	28.9005	20.5949	9.19633	27.1782	27.4865	39.5126	23.6233	17.713	0.508384	21.0497	13.7541	9.40387	51.5277	94.7222	109.379	17.6995	102.139	49.2446	72.9577	80.0486	44.0488	14.2607	3.76435	14.6299	14.0905	14.4754	3.14462	46.6851	33.783	25.8033	49.4927	371.788	45.123	19.8742	61.4438	91.8579	40.5626	19.1352	35.9629	33.6592	21.9364	117.992	0.628236	51.813	34.8439	50.1975	76.0679	12.9173	27.549	120.331	258.521	91.8528	62.7653	45.5933	24.967	41.5516	43.2134	26.3174	51.2887	79.3158	32.35	51.5358	79.1431	132.1	118.264	131.985	79.6638	51.8248	66.6069	93.8847	156.402	101.268	99.8712	70.3091	58.9286	405.342	144.001	370.841	123.025	6.93051	0
4726	chr4	150264435	151015727	-	chr4:150264435-151015727@-	751293	10451	ENSG00000198589	987	HGNC:1742	protein-coding	LRBA	LPS responsive beige-like anchor protein	37.3493	33.1696	13.7578	6.84054	1	0	1.42225	0.000799754	0	0	0.622037	0.519943	0	0	-0.357627	0.762912	0	1	-2.82264	1.24633e-11	2	0	22.4438	22.3825	13.7025	17.3515	21.4833	37.0387	59.1083	42.0516	67.3178	54.8304	26.9528	21.9118	76.1586	22.0215	39.3979	33.7545	41.793	32.9309	23.3932	51.3185	30.6374	32.3673	37.688	42.5945	47.8625	38.1618	31.8678	54.4293	59.4586	55.4186	35.5739	17.0971	21.9021	63.0814	46.4911	31.9154	39.4586	39.8956	35.3374	19.3283	30.4803	18.4739	29.4899	23.3156	29.7447	9.78041	72.5183	16.5234	14.003	0.0935196	21.4523	12.8775	1.71919	7.65565	10.2962	12.8273	11.922	7.02034	27.8691	9.38565	0	4.34112	37.434	9.41488	22.9866	13.3406	12.0731	25.2495	21.0319	5.25348	7.80557	21.2199	8.24259	29.4233	10.1298	4.7176	10.1141	14.3203	8.35407	2.91923	13.5757	19.6301	0	0	7.30805	8.00714	0	0	2.25887	5.49761	2.34878	10.9119	5.69626	11.9782	12.9348	0	1.27318	5.9048	1.92562	15.7945	9.09404
4728	chrX	115110616	115234096	-	chrX:115110616-115234096@-	123481	4953	ENSG00000130224	57631	HGNC:29292	protein-coding	LRCH2	leucine rich repeats and calponin homology domain containing 2	1.84659	4.3037	3.90642	8.78632	0	1	-2.39634	5.91063e-08	0	0	0.505003	0.655296	0	0	0.696841	-	1	0	1.69186	0.00123586	7	7.97931	1.01222	0	0	0.0981564	1.2048	0.168252	0.257288	1.01697	0.0824393	1.43496	5.30516	13.3962	2.78812	1.78715	0.617309	0.421438	0.492652	0.125199	1.47344	0.97358	1.80363	1.986	1.55167	1.82069	1.26519	1.35399	1.50262	2.9759	1.1318	1.21807	1.44536	4.36581	6.50547	0	4.77071	0.282952	12.069	7.12603	0	7.15668	3.84489	7.37982	6.28532	1.94737	4.77775	5.20573	0	2.12591	2.14885	5.91989	4.31759	3.76226	2.51139	0	4.91409	6.6435	7.35323	2.61409	8.28237	8.29629	3.08438	2.18093	3.77627	3.41776	2.93955	6.95819	1.95959	4.54302	4.70438	2.59805	0.41175	1.85275	7.49201	0.665187	0	8.14443	6.40232	7.10973	13.1268	0	3.55452	7.58399	1.32145	9.45285	8.48113	14.6916	18.6912	8.42663	53.2957	8.77849	0.381231	0.359757	16.892	7.45802	3.8566	2.7662	9.40262	8.495	10.835	0.462873	7.2606
4730	chr7	100574011	100586129	-	chr7:100574011-100586129@-	12119	3177	ENSG00000077454	4034	HGNC:6691	protein-coding	LRCH4	leucine rich repeats and calponin homology domain containing 4	16.5138	11.2927	4.56493	0.636546	1	0	2.13789	0.000898678	0	0	1.38935	0.302848	0	0	-1.31761	-	0	1	-4.41397	3.74353e-10	2	4.82742	28.1797	27.2918	6.29626	0	9.27412	40.92	2.80782	4.36004	76.215	1.67785	36.7225	37.3341	28.0562	9.75172	0	12.4836	16.5131	8.39306	11.0549	6.57726	7.9917	18.5772	22.5277	13.4183	9.74621	19.6189	3.80674	13.2311	22.7619	11.5127	27.9414	1.07469	4.74178	34.2579	11.3889	19.7037	2.45424	4.15084	14.3513	11.1574	4.49569	20.798	0	9.42751	9.64933	12.1737	4.20979	18.2288	0	0	11.9425	5.86543	6.96053	0	0	6.90489	4.22351	0	0	15.0202	0	0	2.94363	23.3115	1.43213	4.43779	0	9.01428	0	9.72099	0	0.481411	0	2.76543	0	0	0	3.23289	0	0	0.651948	0	0	0.893161	1.20202	0	0	0	0	0	0	0	0	0	7.40001	1.29377	2.51295	0	0	0	0
4733	chr14	41606876	41904549	+	chr14:41606876-41904549@+	297674	4932	ENSG00000165379	145581	HGNC:20360	protein-coding	LRFN5	leucine rich repeat and fibronectin type III domain containing 5	1.89512	1.13583	6.44628	9.55636	0	1	-1.59274	0.000847898	0	0	-2.08174	0.0159134	0	0	0.972055	-	0	0	1.17991	0.0287383	6	4.66445	0	6.07089	0.368709	1.18289	0.378103	0.591389	0	0.765972	0	2.61195	1.38521	3.57166	0	1.34607	0.206646	1.83401	3.33956	0.377196	4.80908	0.977726	0.571993	0.332409	0.681746	2.07777	1.04635	10.3182	5.28155	2.54582	0.340985	1.07035	3.77393	5.9997	0.593925	0.70279	0.299439	0.947189	1.22961	1.02234	0	0.787634	0.965315	0.380064	1.89363	0.308788	0.218095	0.186711	0	5.3374	4.49584	3.36889	10.0706	18.8914	3.36277	8.29986	11.6882	18.2856	1.9433	7.00058	8.73351	7.25657	1.93595	1.75217	1.89617	3.86135	4.79711	3.81153	0	5.53014	9.92127	0.173941	1.24051	13.3345	8.59875	8.46157	11.4177	5.90713	6.42958	5.0575	28.6252	5.25802	3.77963	13.182	10.6166	13.5205	14.7116	17.4591	0.595899	6.82461	0.435143	19.8357	6.89138	14.4516	16.3115	12.0669	14.0025	11.1119	0.53958	1.70623	4.89651	0.929688	11.4581
4738	chr12	58872155	58920504	-	chr12:58872155-58920504@-	48350	4125	ENSG00000139263	121227	HGNC:30991	protein-coding	LRIG3	leucine rich repeats and immunoglobulin like domains 3	45.5425	13.3253	21.4468	8.87459	1	0	1.86305	4.02423e-06	0	0	-1.23775	0.128731	0	0	0.142907	0.909762	0	1	-2.08536	3.78469e-06	3	14.586	45.4905	18.2977	12.0129	8.36799	5.33447	13.8387	28.2674	64.8708	0	22.5067	62.1716	23.4872	31.3473	64.913	64.7331	42.6754	54.2738	23.4514	42.2397	27.1469	66.6799	41.8637	88.033	176.879	172.736	27.8294	66.08	20.6454	43.2155	37.8441	10.9914	20.4168	4.15926	0	14.3208	12.4574	22.2625	19.7456	6.18972	13.1841	6.71515	6.58906	18.1127	16.8601	4.43296	8.48304	41.6096	35.4816	2.36517	4.02796	14.8838	0	0	4.05966	3.72662	9.15881	0	5.75448	4.97243	15.4244	72.6812	0	82.7504	14.3633	21.3982	9.11442	48.6272	29.9195	82.2824	42.218	20.7648	26.6957	11.8874	16.5066	0	14.6689	4.75889	4.97982	3.60267	12.5734	19.5826	18.2126	9.52019	0	15.4296	13.2304	7.83726	7.50697	5.72301	10.917	4.57755	12.9591	19.1125	12.4376	2.49347	4.65004	2.90314	2.04003	2.27673	3.33471	24.2859
4739	chr4	109848107	109872315	+	chr4:109848107-109872315@+	24209	3661	ENSG00000183423	345193	HGNC:24783	protein-coding	LRIT3	leucine rich repeat, Ig-like and transmembrane domains 3	2.93658	2.38688	11.1679	14.8968	0	1	-1.62118	0.000269676	0	0	-0.532011	0.621707	0	0	0.894555	-	0	0	0.967212	0.0595688	6	16.5957	0.586901	0	0.745072	0	0	0.341444	0.0870219	2.57974	0	6.91615	2.58386	5.4532	1.02875	6.04464	3.20146	1.52045	3.49919	0	4.11146	2.78068	0.899003	1.34344	4.46094	2.01537	2.01374	2.3706	10.4186	4.02612	2.52651	2.8839	0	5.59567	0.342908	9.08908	0.201698	6.50774	1.6565	0	0	0	0	0.384009	5.95243	7.76516	0.440718	2.64108	0	16.3941	0	2.13575	5.08759	42.4166	7.5504	12.1978	12.2469	5.65914	10.9954	13.557	10.0848	7.24137	11.4754	6.49132	5.53469	7.22487	14.9135	40.2226	0	11.7338	14.8507	0.937315	7.24179	14.6218	14.118	6.59954	14.1511	14.6916	21.0357	16.0314	4.05927	5.83344	24.6104	6.70876	12.5146	7.75081	9.38798	15.2386	37.3292	5.51635	4.68971	16.9664	8.76811	35.0438	14.9426	15.135	15.2515	8.23332	14.9016	11.493	20.5223	40.7047	0.701638
4740	chr10	75431624	76560168	+	chr10:75431624-76560168@+	1128545	4409	ENSG00000148655	83938	HGNC:23405	protein-coding	LRMDA	leucine rich melanocyte differentiation associated	5.37559	3.04454	7.5358	11.6805	0	0	-0.201427	0.660697	0	0	-1.76776	0.0146489	0	0	-0.429589	-	1	0	1.25341	0.00519102	8	4.28123	5.03576	0	5.46491	13.0115	4.5679	6.14287	0.867101	11.2816	16.2995	2.82103	4.05261	7.85749	0.854218	0	1.15579	9.78436	9.40843	4.78198	13.1385	2.6735	4.05234	5.3297	3.48624	5.39224	3.67863	7.60527	8.44008	0.495271	2.2886	2.39464	2.27317	8.00204	4.55573	0.786156	0.837397	0	0.196495	0.17594	3.30916	6.05731	0.490828	0.425147	2.11825	12.2047	0.365949	7.93662	2.0223	10.2693	3.82214	30.1481	2.65985	0.469607	15.0467	0	8.71643	13.2679	13.4777	7.831	0	7.51606	3.46494	7.35007	2.47462	14.398	11.1451	12.4357	0	1.23723	4.22786	3.50234	7.40086	14.2225	2.40469	5.97808	3.06529	5.59125	5.47982	7.65416	20.645	22.143	22.5492	18.6779	8.16471	28.3178	22.8084	6.60172	8.9989	12.52	29.2056	14.088	5.5675	3.63731	12.4075	7.44731	5.99877	6.83652	14.7878	8.27072	2.73867	8.83974	2.33041
4741	chr12	57128483	57213361	+	chr12:57128483-57213361@+	84879	14923	ENSG00000123384	4035	HGNC:6692	protein-coding	LRP1	LDL receptor related protein 1	65.3508	74.6623	38.2589	14.5359	0	0	0.64698	0.0132676	0	0	0.771393	0.112346	0	0	0.285293	0.685972	0	1	-1.87408	1.19463e-18	2	94.9063	104.675	93.1726	10.7539	16.9734	35.789	62.4888	17.6981	34.7239	106.465	57.6882	30.4619	55.9913	57.3741	29.6582	88.2039	56.5569	49.3809	66.154	103.127	62.1855	42.2193	56.8342	76.1886	66.2251	78.3027	95.9062	77.988	63.5429	99.7907	134.449	150.024	68.2569	78.2356	46.4539	59.0812	63.5164	72.2779	27.94	65.4441	61.4657	67.8961	133.303	44.2258	74.601	115.292	95.9856	45.2598	85.3772	36.5521	43.9468	37.8596	22.0605	21.2089	46.8817	40.4317	33.4017	12.2028	40.2	15.5316	13.8567	85.2245	41.5495	55.9833	44.9493	41.8309	31.9124	25.4376	46.1492	37.4216	22.3049	32.9354	22.3426	50.6206	44.8179	12.8299	14.1165	5.36298	12.782	16.307	42.1151	11.7282	20.2341	13.0482	10.4581	5.11804	6.25778	22.156	8.11983	32.9333	8.42867	15.0573	10.03	10.2427	24.0659	22.8434	2.38709	18.9921	6.76685	20.4083	9.52502	10.1557
4742	chr14	22871740	22881713	+	chr14:22871740-22881713@+	9974	6892	ENSG00000197324	26020	HGNC:14553	protein-coding	LRP10	LDL receptor related protein 10	76.5915	77.1252	42.821	22.5	0	0	0.964956	2.40133e-06	0	0	0.277434	0.585843	0	0	-0.0683177	0.915754	0	1	-1.60213	2.14261e-18	2	64.1055	129.848	97.0251	44.2613	63.6985	68.6178	129.864	21.6336	17.9059	135.554	56.461	86.3935	78.8076	33.6988	44.6314	123.33	81.876	60.0998	87.9959	78.8883	79.2185	68.9713	51.8569	92.2066	87.3691	88.2495	71.0906	75.4559	89.4277	92.4808	73.3131	110.589	86.86	50.3345	244.422	51.2134	17.6233	12.9474	89.9303	134.427	74.6823	85.7209	56.7075	58.7211	61.0621	53.6886	58.3218	63.8776	58.8204	53.1494	27.228	78.773	15.9223	23.4628	54.8052	26.022	28.2928	33.6537	53.8543	72.9145	16.1556	42.1158	51.409	59.4785	43.2906	43.0429	23.4117	37.0846	71.3328	41.4717	37.3423	42.9067	33.2873	28.4593	58.4805	38.5654	27.9647	16.4325	26.6118	18.3283	33.4217	30.3533	23.059	18.0437	37.8782	17.9157	9.32646	19.6159	15.042	15.8811	11.4909	21.6441	19.9078	15.6414	27.3944	25.3706	11.5302	37.4546	14.245	15.3787	48.5666	10.4358
4744	chr2	140231423	142131016	-	chr2:140231423-142131016@-	1899594	15850	ENSG00000168702	53353	HGNC:6693	protein-coding	LRP1B	LDL receptor related protein 1B	2.12895	1.49049	7.69628	11.1943	0	1	-1.65253	8.53133e-08	0	0	-0.831169	0.215804	0	0	0.677101	0.501158	1	0	1.28183	0.000329517	6	2.12131	0.361496	0.86582	0.401556	1.77904	0.894164	0.394331	0.301502	1.66842	2.31855	4.25994	4.21086	4.85304	1.02968	1.11694	0.739466	2.19494	3.27143	5.00783	2.41731	1.18314	1.15691	1.79287	0.969769	1.62927	1.37213	4.18134	5.39989	3.75423	2.35195	1.99835	0.572106	0.50263	1.9537	0.831004	2.04986	4.89259	0.983865	0.39153	2.81906	0.0612714	0	0.739146	3.33899	1.37721	2.47704	2.20773	0.140636	4.51744	0.447666	6.90636	5.13571	7.57658	7.1503	4.57833	8.56711	12.8407	5.56316	4.3567	2.84699	14.0498	14.6986	13.7668	2.45845	8.01017	6.02823	12.6509	3.94629	6.40997	8.33047	6.65735	6.04743	11.1934	10.8698	12.1948	7.53195	8.90774	15.4338	9.07208	10.6652	4.61964	12.2837	8.56823	14.1433	7.96669	11.5649	14.9973	10.5692	7.13527	21.3936	13.3242	15.4871	14.7272	10.0497	12.8182	13.5348	7.52042	8.89868	9.02571	9.90362	15.6216	6.48251
4745	chr2	169127109	169362534	-	chr2:169127109-169362534@-	235426	15657	ENSG00000081479	4036	HGNC:6694	protein-coding	LRP2	LDL receptor related protein 2	2.71382	1.46204	8.8482	14.2559	0	1	-1.25368	0.000124112	0	0	-1.1173	0.0737566	0	0	0.501735	0.595489	1	0	1.31192	0.00023686	6	7.19588	0.411697	2.39044	0.435542	2.29779	2.23915	1.88951	1.81096	5.7908	2.99911	7.49005	2.08104	7.61306	0.0801824	0.706695	2.96178	1.42207	0.779237	1.70306	1.98099	0.787076	2.55254	1.91968	1.77937	1.59699	1.71865	6.22335	5.40704	3.66104	1.21733	2.98631	0.45723	3.63447	0.50781	3.23216	0.424459	0.298367	0.940659	0.0990891	0.407687	0.0310134	0.856944	0.568676	6.95914	2.04265	2.33582	2.0585	0	7.59946	6.79777	4.49453	7.97477	12.8274	10.328	2.61448	11.6182	11.5979	6.7336	9.92341	8.25325	13.5457	12.5625	3.44962	5.07705	11.8255	6.50937	18.2098	4.61484	8.01325	5.01029	9.91734	11.8532	13.3827	9.81879	4.34884	13.5232	16.4606	16.6849	14.713	9.72889	14.5169	10.7815	12.3649	19.752	7.97427	17.5612	23.0831	6.85141	20.8958	7.95014	13.5876	15.678	10.8117	11.5095	18.4812	10.9801	14.2637	15.6372	15.2283	9.42587	10.5428	25.9216
4746	chr4	185363872	185397287	-	chr4:185363872-185397287@-	33416	7404	ENSG00000109771	55805	HGNC:25434	protein-coding	LRP2BP	LRP2 binding protein	5.28085	4.29613	10.2938	15.6836	0	1	-1.02669	6.49575e-05	0	0	-0.253281	0.693602	0	0	0.213949	0.76676	1	0	1.04418	0.000228743	6	14.4202	4.73994	14.5752	4.11392	1.37892	3.47573	4.72728	6.84162	2.55117	15.0005	5.57964	9.29825	4.67905	1.01735	2.98885	1.03239	1.12771	5.10827	5.27647	5.29802	2.82225	5.8423	2.43569	2.46527	5.81305	5.17775	5.32806	10.3032	4.3502	2.27139	3.66681	1.22473	2.76685	2.99548	4.7751	2.7925	6.24638	2.34021	4.29558	2.58637	5.31222	3.21511	2.72158	16.3981	4.45666	2.46974	7.83549	0.60213	6.39969	10.1823	12.6726	6.70833	6.7115	12.5069	6.28268	14.3605	12.1805	9.57918	6.412	9.97307	15.0385	17.0225	3.7933	9.05215	8.28803	10.4468	16.2917	7.71969	6.90707	9.86078	11.0073	11.2933	16.319	6.98082	13.9429	10.6479	23.9121	21.6185	18.8264	10.0358	15.2462	7.69301	13.464	26.078	14.3718	12.5506	11.9576	32.1525	14.1837	4.63777	19.505	13.7716	15.4025	13.9078	23.2827	19.6471	12.5833	21.0266	16.6697	12.322	9.28935	8.67334
4747	chr11	46856717	46918550	-	chr11:46856717-46918550@-	61834	8155	ENSG00000134569	4038	HGNC:6696	protein-coding	LRP4	LDL receptor related protein 4	2.55385	0.858478	7.56093	8.38836	0	0	-0.612222	0.141534	0	1	-1.87292	0.00598023	0	0	0.559624	-	0	0	0.990164	0.0271582	6	3.11031	4.61082	2.37122	1.39368	2.14618	0.137202	10.7299	1.71893	7.95239	8.7122	3.21379	1.35329	5.32819	0.615777	0	1.5622	1.27982	1.12206	0.532284	0.223727	2.43095	0.518897	1.34023	2.88616	1.40739	1.80805	2.66057	2.05341	1.2719	1.71851	2.95922	0.877848	0	0.307882	0.425035	0	2.74965	2.1247	0.380488	0	0.416804	1.75142	1.78138	0	0.435749	1.0552	1.46795	0.820019	11.2333	1.95768	0.838947	2.45314	56.1103	3.38958	5.01961	5.34088	2.98887	8.22692	7.4092	1.50911	11.378	8.66411	1.3246	13.1879	12.7143	9.03838	11.7178	0	4.18066	1.42862	4.20786	2.00064	4.68866	8.28809	4.84807	7.45762	3.29772	12.7765	16.373	4.78358	1.30939	13.4611	9.38955	7.62462	17.0498	7.18029	0	20.0016	8.4199	6.05284	3.80834	10.4195	5.46253	4.73515	0.754948	2.7027	11.2565	8.32138	6.53537	6.08716	10.1207	21.1039
4748	chr11	68312591	68449275	+	chr11:68312591-68449275@+	136685	5371	ENSG00000162337	4041	HGNC:6697	protein-coding	LRP5	LDL receptor related protein 5	58.2507	32.2291	23.8873	4.85264	1	0	1.69564	8.16035e-05	0	0	-0.0736403	0.951797	0	0	0.31337	0.787874	0	1	-3.34738	1.74804e-17	2	17.9016	291.033	196.043	29.1172	32.2242	39.9973	34.6777	21.769	22.6249	104.456	24.15	28.7666	32.7973	34.8272	15.6567	69.1659	88.7394	44.9768	33.9439	36.2622	82.6984	52.6992	78.3447	69.0414	32.4351	41.9334	66.4705	32.5634	34.6595	55.6299	60.1655	72.9525	24.7919	35.8393	29.815	25.0217	38.8787	18.7109	43.5449	39.5583	19.98	19.4205	30.4502	39.4139	41.4927	18.625	10.8013	38.5971	36.6606	14.697	39.488	8.22002	20.0458	10.2931	0	6.43971	11.7991	13.5619	32.5437	38.5708	20.9775	14.9328	4.82688	44.9807	34.0785	27.7855	25.9583	26.7046	59.922	12.1471	48.0769	18.6056	31.3235	5.92195	36.3962	0	0.834509	6.74749	23.4938	0	10.7926	3.66352	9.41468	0	0	0.711008	8.12893	1.91517	1.25336	0	4.04765	9.14061	3.31759	0	0	9.30151	0	9.41407	0	0	10.6713	18.1736
4749	chr1	53242364	53328070	-	chr1:53242364-53328070@-	85707	7704	ENSG00000157193	7804	HGNC:6700	protein-coding	LRP8	LDL receptor related protein 8	8.79666	8.10388	13.5178	19.4364	0	1	-1.07248	2.14664e-05	0	0	-0.594131	0.265452	0	0	0.302318	0.675747	1	0	1.10779	5.41415e-05	6	5.74254	7.48381	3.96748	2.00636	6.18439	3.53402	1.24397	6.07896	5.88438	3.39208	16.8367	18.5545	8.61259	15.9697	56.3002	8.66512	7.76718	6.57219	8.77363	7.40075	10.6408	6.2251	11.2077	7.10782	5.16103	3.15792	5.68385	5.79631	6.23576	2.8742	7.63537	3.59305	3.10229	4.77995	6.02889	5.46336	5.4574	4.27326	11.3277	8.52223	4.22295	14.663	1.15573	33.9437	9.48874	5.51506	2.62965	13.599	5.05706	8.05889	12.4328	8.3275	24.9943	10.4052	20.5293	12.3048	15.661	12.1919	15.1257	22.6306	9.80729	17.3511	10.6563	12.9483	22.1105	10.9849	11.7938	16.238	5.93004	9.77924	12.0263	3.97079	19.8526	20.1269	13.685	39.471	16.2903	19.4046	24.9497	6.02812	21.9788	15.9967	18.1906	7.85858	21.547	24.6194	25.3452	16.9762	18.1751	53.2075	22.7768	11.0294	15.9592	18.5875	31.9657	21.5522	8.89213	13.8173	11.6513	15.4993	11.0107	12.0033
4751	chr2	43886224	43995989	-	chr2:43886224-43995989@-	109766	6603	ENSG00000138095	10128	HGNC:15714	protein-coding	LRPPRC	leucine rich pentatricopeptide repeat containing	27.4238	26.9016	12.0132	9.28949	1	0	1.06515	0.000107132	0	0	0.265151	0.702247	0	0	-0.622067	0.495943	0	1	-1.38343	5.4022e-06	1	24.2096	22.9952	22.2949	22.1009	9.12993	50.5527	23.8533	40.4326	32.8975	13.3572	25.1605	13.6894	24.188	47.532	26.4762	16.284	42.5717	31.3189	35.5932	10.8453	35.9468	38.7365	31.8635	17.8954	24.0864	27.9686	17.8037	21.8382	22.1573	41.9818	34.3777	23.9243	38.9535	30.2931	22.1523	23.8199	28.6532	28.2091	36.2425	22.7866	31.9158	20.7131	24.8397	14.6156	18.8359	28.8338	29.2867	33.2523	27.1094	15.4472	1.33218	18.1784	2.19498	13.6054	25.0796	12.2224	12.7353	16.257	4.57534	6.83399	14.6545	22.2687	0	18.176	6.5695	15.1594	3.5587	4.24641	12.1854	11.2922	13.9017	14.2075	12.0447	11.039	9.48035	10.575	21.043	11.4344	8.8885	15.1918	5.31353	9.09676	10.9401	15.612	0.64461	11.3741	5.32651	15.8009	5.50533	0.650046	4.70347	14.8703	12.9532	4.87343	6.83756	5.11819	13.4873	20.9576	7.64665	3.86055	6.94415	1.16706
4752	chr6	53795005	53924125	+	chr6:53795005-53924125@+	129121	3159	ENSG00000137269	55227	HGNC:14307	protein-coding	LRRC1	leucine rich repeat containing 1	26.3267	23.6936	8.54697	2.68326	1	0	1.41931	0.000278904	0	0	0.755539	0.366516	0	0	-0.537562	-	0	1	-2.68065	2.5782e-11	2	8.96294	14.2835	7.30612	17.2695	45.5543	54.1909	49.463	26.5237	17.1409	38.6478	7.59335	20.4622	9.8514	48.0865	7.00521	60.9764	23.5676	19.5038	34.1561	32.343	24.0844	25.8978	29.0626	16.5739	22.8373	28.7051	2.12293	18.5531	13.6521	47.824	43.9258	17.2229	34.2258	20.7973	30.942	19.1675	38.4488	8.50167	14.8563	10.3918	3.22795	16.9891	28.9271	1.97095	37.9249	20.0896	34.5431	64.5651	4.6665	19.9344	17.9448	9.17165	1.31086	6.12517	7.0681	13.7875	8.10161	6.06797	6.83105	1.29859	3.77645	4.83601	4.10338	11.3482	18.0856	6.04922	13.8851	15.7036	2.37434	7.13014	11.1342	9.68376	8.23061	3.77573	8.34358	3.56518	0	2.39005	2.78684	0	0	2.95048	1.37203	11.3954	1.34738	7.25322	7.29441	0.465175	2.13099	7.47306	0	8.96599	0	1.52798	4.54745	0.465136	5.20456	0	0.887954	0.424705	0	0
4754	chr3	194355249	194369743	-	chr3:194355249-194369743@-	14495	5938	ENSG00000172061	131578	HGNC:20818	protein-coding	LRRC15	leucine rich repeat containing 15	1.69518	6.10361	6.34996	9.05438	0	1	-2.03682	5.41373e-08	1	0	1.87049	0.00523737	0	0	-0.102616	-	0	0	1.13734	0.011915	7	6.85437	0.603077	1.26059	2.1437	3.27497	0.188427	0.140342	1.28765	0	3.09439	2.99233	1.32754	0.197771	0.211421	0	0.429091	1.17177	0.205465	3.96837	5.91469	3.1581	0.554269	0.92031	1.77963	0.828366	0.807006	2.32522	2.66339	1.65484	1.13286	1.46053	6.18874	6.89988	3.73501	0.46698	24.3735	1.10141	1.02129	1.82891	10.289	1.88081	1.16622	12.7848	2.62135	4.44555	16.756	2.94649	5.2555	7.27037	7.02023	0.329193	2.43965	3.13817	10.2412	5.01362	6.68773	5.33623	6.13347	9.81207	5.52679	7.58978	9.32619	6.18513	4.98727	7.12704	4.90387	21.8967	0.544843	0.803817	1.70041	5.48995	13.3945	5.92407	8.92746	3.69897	7.20732	11.3224	13.9865	18.5324	12.2006	23.6344	6.27859	11.4354	9.36908	2.1504	3.00121	3.88061	18.5604	3.1743	2.16854	12.291	6.04185	22.206	2.7096	3.11044	9.1557	5.53762	2.91308	1.88956	10.3933	6.17746	15.1405
4755	chr9	26993136	27005672	-	chr9:26993136-27005672@-	12537	3588	ENSG00000184434	64922	HGNC:23379	protein-coding	LRRC19	leucine rich repeat containing 19	5.82882	1.6583	6.56804	9.62112	0	0	0.319165	0.495211	0	1	-2.20339	0.00320699	0	0	0.123598	-	0	0	0.570532	0.254796	8	3.28804	0.199614	1.91238	2.78752	7.99441	4.15787	0.232261	0.621547	2.28126	0.796615	1.73326	6.73755	14.2377	8.39743	6.16763	0.568103	0.581768	2.72029	2.07395	19.5772	1.19463	4.84855	1.06615	24.6328	12.4525	25.1702	1.09947	12.7049	1.82579	4.2184	4.41386	0.133015	0.317195	3.26559	2.70492	0.617405	0	0	2.81058	9.40344	0	0	0.653036	0	4.52751	1.94863	0.256649	1.55315	0.293468	0.988783	5.72041	5.57563	0.577061	0.770402	2.07433	7.14061	8.83125	12.2876	12.63	8.00329	2.58604	7.98335	13.2468	9.99137	3.83337	3.80424	10.4785	12.9243	1.52033	13.4211	1.43458	9.66271	7.24652	8.4954	5.81556	10.0445	21.2365	12.2048	5.31619	18.1206	12.7546	0.865902	0	4.10439	9.88564	13.8363	7.43629	21.2969	10.1315	0	11.2526	16.3142	13.4088	7.62329	5.71962	4.91427	11.8375	12.9797	10.945	10.8438	3.8338	2.86365
4756	chr3	46515385	46566302	-	chr3:46515385-46566302@-	50918	4890	ENSG00000163827	79442	HGNC:14676	protein-coding	LRRC2	leucine rich repeat containing 2	11.0371	12.1388	29.3549	36.8117	0	1	-1.04383	2.28616e-05	0	0	-0.0740139	0.916636	0	0	0.159178	0.812721	0	0	0.942858	0.000681876	6	8.80588	9.447	17.0935	3.81173	9.44499	14.6439	1.7042	11.4014	8.49806	10.3542	20.53	8.06026	9.48615	3.59424	2.26272	16.2568	17.5016	8.60773	8.36959	7.36886	9.31339	9.71125	18.4395	28.5846	9.30455	8.36735	11.4555	21.1174	10.6057	10.3747	7.63393	9.17426	2.79288	5.04893	8.93121	90.1502	2.9615	8.68119	4.52106	0.932392	1.2909	0.0885096	11.4998	3.81978	19.9322	8.02885	9.13324	19.3734	27.5622	30.2901	17.3889	27.7911	30.4858	29.3944	39.9532	31.9601	25.6702	37.6318	37.9513	20.5532	29.5466	45.2997	47.2732	34.743	37.647	30.8908	45.8109	12.7911	12.5497	17.154	13.8594	32.1132	29.0875	19.7844	27.3994	13.8189	43.9966	30.5712	38.7071	76.7362	59.5828	33.0381	27.7723	45.5081	26.9831	43.2123	20.3372	16.8285	35.5174	28.5273	38.4244	47.4956	25.1431	32.2451	32.7345	41.7672	38.3852	43.5372	33.8441	38.9598	40.32	39.9225
4757	chr19	18391137	18397622	-	chr19:18391137-18397622@-	6486	2427	ENSG00000175489	126364	HGNC:29806	protein-coding	LRRC25	leucine rich repeat containing 25	5.04465	3.90122	8.145	14.3188	0	0	-0.544275	0.141022	0	0	-0.728519	0.324792	0	0	-0.105968	-	1	0	1.03371	0.00818485	6	4.37483	2.95103	2.82721	11.6137	1.60253	0	5.66556	2.88789	0.259427	4.879	3.47755	4.54722	6.29036	4.13816	0.911802	4.40929	1.43345	6.78644	11.4977	4.51049	2.64917	8.52404	8.78151	7.12493	3.20897	5.6196	6.82677	8.43295	5.84826	3.11818	11.1863	3.34296	12.6612	2.75871	4.57013	0.608501	3.84964	12.8506	3.51583	0	3.00109	1.78332	2.31703	0	3.765	7.3128	3.98393	0	18.2218	15.7142	0	5.96894	2.55933	7.97256	3.83329	10.5564	2.51074	15.0064	19.561	14.3672	6.00777	7.86822	0	10.2754	6.10306	6.37395	13.5547	11.9973	6.46186	3.52024	7.06945	2.52089	11.3432	8.73692	1.81001	5.56855	12.9275	18.0432	15.7186	9.18479	10.0565	11.5211	13.0962	8.0904	25.7217	5.76941	8.49504	0.605474	23.2992	11.4955	14.0761	10.8922	10.2787	30.4954	5.91899	13.9248	10.1614	19.737	11.5577	22.112	29.2835	28.5764
4758	chr10	132332193	132381508	+	chr10:132332193-132381508@+	49316	9099	ENSG00000148814	80313	HGNC:29346	protein-coding	LRRC27	leucine rich repeat containing 27	9.36872	4.87082	20.635	29.0602	0	0	-0.730882	0.00564779	0	0	-1.04884	0.0240262	0	0	0.200398	0.772458	1	0	1.14246	2.99382e-05	6	14.8457	5.58866	13.8482	6.74508	11.9151	5.57453	29.0789	6.23239	15.5695	12.6549	27.2902	8.02819	8.13109	6.07081	2.43207	4.92843	6.19402	9.85535	7.76927	13.0335	3.47421	5.11569	5.10505	9.55504	6.57719	5.18549	11.9661	7.97494	9.83951	5.91445	3.93688	1.8358	0.875556	1.88559	9.2949	20.2884	1.18085	7.99793	0.468893	8.71892	2.0279	0.47567	3.39915	4.78994	2.51062	6.62009	4.55419	5.87955	20.9458	16.376	27.4984	12.9643	18.4317	18.3794	29.6514	21.2589	24.3769	27.5976	28.6965	18.9356	33.5062	17.2094	5.46103	17.6438	27.0927	29.2024	21.0043	11.3781	18.7346	13.9137	18.9508	19.948	24.8772	19.9542	13.156	47.0349	26.8466	26.8849	31.6062	22.4573	23.6386	36.3076	19.6889	23.5579	27.2874	41.8298	14.2619	34.0765	22.1952	23.8223	31.7431	21.7898	40.7331	28.6462	13.0814	34.2351	30.7177	29.3935	41.9262	26.6884	22.6767	41.4989
4762	chr7	128027071	128031437	-	chr7:128027071-128031437@-	4367	4195	ENSG00000128594	64101	HGNC:15586	protein-coding	LRRC4	leucine rich repeat containing 4	0.812096	0.674555	4.53776	6.88328	0	1	-2.16218	0.000107162	0	0	-1.529	0.189699	0	0	0.97975	-	0	0	1.60217	0.0118378	6	0	0	0	0	1.04303	0	0	1.13917	1.80108	0	1.48247	2.88133	3.21935	0	1.05504	0	0	1.45417	0.295643	0.10873	0	1.00873	0.781616	1.14503	1.07484	0.263611	0.658266	1.99589	1.04107	1.73719	0.988741	2.27536	0	0.299258	0	0	0	0.619557	3.32847	0.217373	0	0	2.5693	0	0.363038	0.512823	0.219513	1.06273	1.25502	7.39996	0.465971	2.79554	9.3777	0.658927	8.87093	7.32887	6.39134	3.65554	7.20167	6.84524	2.21185	2.73128	7.72502	0	9.07946	8.89368	7.09518	0.514148	4.71374	0	2.045	1.9446	3.28128	6.63431	3.40331	15.0344	9.08183	10.0789	8.04463	8.85637	6.54541	11.356	7.57676	7.80111	3.38209	0.910327	3.18014	5.60472	7.06076	18.4173	6.29285	7.20186	10.6191	7.28732	3.91361	5.60425	5.55225	6.66095	4.68065	1.27928	3.82557	0
4764	chr1	46277462	46303616	-	chr1:46277462-46303616@-	26155	4136	ENSG00000132128	10489	HGNC:16917	protein-coding	LRRC41	leucine rich repeat containing 41	8.73733	6.92926	4.17185	3.38647	1	0	1.09146	0.00796908	0	0	0.222527	0.834486	0	0	-0.234967	-	0	1	-1.66859	0.000283368	3	11.5522	14.6325	12.5179	0	6.22992	3.06592	12.0892	11.2461	5.63256	9.18132	4.72565	5.33661	9.79581	6.07067	2.14018	7.7621	9.75727	3.39231	6.89678	8.49165	8.29081	7.73021	4.09596	24.6208	11.0999	9.53624	7.63036	9.67196	6.9955	16.2644	14.4045	29.4247	0	2.02351	1.8437	0.357068	14.3444	4.39877	5.15771	12.7875	0	7.74374	14.5027	0	6.99611	1.04028	8.01519	9.1621	4.32794	0	0.945235	7.6723	3.50423	3.34164	0	5.26533	1.76796	5.09806	6.26091	0	6.40973	0	0	7.91386	6.13932	9.46057	0	7.04001	1.64861	5.25808	12.8599	6.4101	1.84894	2.56341	6.90372	2.72302	4.33477	4.74623	6.03085	15.7197	0	3.0047	1.74655	1.18686	1.37213	4.00102	9.96975	0.710583	5.85939	1.03778	4.12993	0.456537	1.29247	3.11211	0	1.77631	2.98136	7.72111	2.03461	4.86573	0	0.621058
4767	chr15	70853378	71053658	+	chr15:70853378-71053658@+	200281	6786	ENSG00000137821	54839	HGNC:25965	protein-coding	LRRC49	leucine rich repeat containing 49	3.77139	2.62796	9.98747	16.7688	0	0	-0.931664	0.00310015	0	0	-0.800245	0.210359	0	0	0.27703	-	1	0	1.12156	0.00104311	6	5.47628	0.738801	2.57382	2.74674	0.5015	7.14484	4.78938	0.938955	4.91752	0.180514	3.40392	9.75783	1.99015	1.11	0	4.95621	1.33294	1.25853	3.65523	3.89849	2.52658	4.22648	3.54334	4.88408	4.40951	3.31352	8.1386	11.6528	4.10279	3.96519	4.77866	0.914285	2.18026	7.39987	1.6345	11.8608	1.8587	3.19167	0.68587	1.07501	0	2.61499	1.10491	0.917513	4.93733	2.06062	2.23904	0	14.4305	11.5017	13.5386	7.11594	7.93294	10.7945	8.5	16.9897	20.6531	5.36701	7.63193	9.37002	11.134	5.3467	11.1428	3.67499	7.3278	6.83889	18.6988	2.86055	2.61251	8.24078	4.42466	12.6223	10.1422	20.8967	9.87203	5.31088	8.25624	12.9063	10.1623	6.56985	10.7901	18.7712	16.1805	21.7014	6.69042	18.9459	37.8886	17.3237	11.9041	6.95768	16.2471	14.191	24.1575	7.58721	9.97975	29.2314	20.7958	21.3728	28.5217	21.3524	11.4867	37.4744
4768	chr11	40114199	41459652	-	chr11:40114199-41459652@-	1345454	3749	ENSG00000148948	57689	HGNC:29317	protein-coding	LRRC4C	leucine rich repeat containing 4C	2.89038	5.09848	10.0335	9.62513	0	1	-1.31855	0.00355947	0	0	-0.751677	0.458316	0	0	0.64531	-	0	0	0.946324	0.0628454	6	8.96847	0	0	1.45517	0.12968	0	4.55687	0.679834	0.503837	5.99032	2.01429	7.28927	6.7348	0.334867	2.95138	0	0.371189	1.46445	0.165407	3.40663	3.85874	3.5116	5.39337	0.256249	3.17076	2.0648	7.57622	8.93333	3.93162	0.971929	2.91679	0	0	2.34401	4.9926	67.3615	1.37068	0	0.103457	1.21616	0.518086	0	0.499993	0	3.79145	1.86495	1.71939	0.891872	14.8858	4.96818	0.521405	8.28028	11.5979	16.9583	4.46682	8.20075	8.12692	8.69214	2.87801	7.65959	14.8499	10.6967	1.15254	7.48354	6.20865	9.95171	6.68569	54.3672	0.545638	7.45825	6.17837	8.15977	13.8706	18.7357	7.32344	3.00411	3.58668	16.1113	7.43615	5.45049	1.22068	5.52477	4.62443	12.6573	18.9222	16.6375	15.2044	1.1759	8.25987	4.57963	12.0119	18.6356	10.9318	9.0126	0	15.2855	29.6021	3.90415	12.7196	8.94668	11.0075	3.42584
4769	chr11	57181953	57191717	+	chr11:57181953-57191717@+	9765	5204	ENSG00000183908	219527	HGNC:32324	protein-coding	LRRC55	leucine rich repeat containing 55	2.68243	2.50419	10.1939	13.1359	0	1	-1.54661	0.000768802	0	0	-0.530109	0.630361	0	0	0.15914	-	1	0	1.48711	0.0035216	6	8.27455	0	0.958931	2.7955	0.0934221	16.7703	1.28109	0.0612197	1.45187	0	1.53647	11.4114	2.14382	0	0	0.293767	0.401111	3.86834	2.38321	2.80475	2.16212	4.24642	2.41527	1.10762	1.65411	1.275	3.10801	3.03905	5.55983	0.754045	1.30424	0	0	1.20618	3.4635	28.8045	0.718145	0.166477	0.149062	0	0	0.415846	0.270149	1.19643	3.02403	1.03348	2.12342	0	4.65375	4.77215	47.1408	3.18143	1.59147	10.889	20.3802	10.3388	11.0068	6.26188	8.29335	6.30631	20.8866	19.8154	0	12.879	5.6926	7.86873	25.8883	2.0723	2.75157	1.94024	6.42914	6.66214	16.4582	3.05599	8.01931	12.9851	18.0871	20.3117	18.0448	6.78226	8.79388	22.2885	22.7651	24.8398	8.45165	8.56128	8.15674	5.9299	13.9707	39.5904	6.56471	12.3367	13.6962	9.8937	3.9435	12.4235	8.95146	9.2048	8.62428	7.47649	14.0975	7.89761
4770	chr15	42537829	42548793	-	chr15:42537829-42548793@-	10965	7097	ENSG00000180979	255252	HGNC:26719	protein-coding	LRRC57	leucine rich repeat containing 57	26.7047	16.0589	59.7071	82.3843	0	0	-0.888406	0.000100361	0	0	-1.01885	0.0119575	0	0	0.283205	0.664816	1	0	1.15568	7.30799e-07	6	39.0645	19.9313	40.9586	78.4708	17.6739	36.2082	27.5944	11.6715	20.8486	34.0604	35.99	24.9547	26.4757	22.1117	15.5907	13.14	19.4121	22.6922	22.3684	19.9236	14.5707	28.8851	21.7914	33.6379	19.5797	17.5556	50.416	35.5239	14.5382	21.3268	20.8804	20.1743	4.16944	23.5853	26.4712	4.78613	6.31911	12.8176	12.0233	5.26801	16.1471	14.5755	10.5649	36.4082	21.2444	22.9619	20.5658	14.9192	35.9049	57.113	57.8409	35.8674	91.8989	59.5918	51.9113	55.7752	55.638	61.5819	47.7377	118.206	70.974	58.389	113.242	41.2889	55.159	66.9307	101.979	39.5083	35.645	24.4051	53.6702	94.8291	49.1352	44.4437	33.4249	88.2329	105.47	82.3422	78.1496	86.6385	101.883	64.2063	62.4966	68.9374	93.7594	54.5264	68.1843	87.5853	90.4908	103.118	85.5524	54.2765	77.3311	89.5506	73.1586	55.9009	104.635	82.4948	63.2391	62.9516	114.033	125.232
4772	chr17	50381238	50397523	-	chr17:50381238-50397523@-	16286	2880	ENSG00000108829	55379	HGNC:28817	protein-coding	LRRC59	leucine rich repeat containing 59	62.8196	59.2824	28.1233	19.1703	0	0	0.749227	0.00204188	0	0	0.544894	0.273698	0	0	-0.321715	0.634882	0	1	-1.35525	5.28898e-08	2	45.4694	72.1188	63.0282	131.492	89.8061	111.241	44.9952	47.6775	97.0678	82.0897	27.4547	45.8013	29.1552	77.1557	33.8089	96.9633	77.0689	69.687	69.1165	59.8661	69.2067	75.751	54.648	21.682	33.3046	33.5338	41.0927	34.5635	82.4556	73.284	56.8223	89.6513	36.3559	61.8976	87.3761	61.0219	107.056	45.4231	25.8573	43.6942	31.5287	51.8473	73.2217	27.0236	78.2623	42.3909	70.5031	74.6898	59.9603	33.5682	24.4343	33.5339	27.3191	32.153	39.4102	18.6816	28.7752	7.98697	8.24209	37.7465	19.3307	51.7188	7.50149	42.2136	13.5925	25.593	2.71969	15.3526	39.5388	22.9232	48.8514	19.8275	22.3044	43.2557	32.7942	27.3739	27.2353	17.8268	18.3409	17.4152	2.64834	18.3391	10.033	15.9083	18.2275	19.8897	19.7921	12.2457	10.7522	17.1392	17.7931	19.6691	1.85612	19.5534	14.2514	21.4282	9.99031	39.7333	20.4535	28.4168	7.96046	63.3255
4774	chr7	150309499	150338156	+	chr7:150309499-150338156@+	28658	2769	ENSG00000127399	65999	HGNC:21704	protein-coding	LRRC61	leucine rich repeat containing 61	5.18331	2.33636	1.89336	1.88589	1	0	2.0844	1.34253e-05	0	0	-0.999083	0.347258	0	0	-0.381439	-	0	1	-2.01097	0.00114139	3	3.19541	17.5885	29.5109	2.6269	3.16036	1.48161	2.8591	2.07099	1.36431	16.9581	4.49184	3.22643	8.0581	0.906764	0	7.7294	0.75384	2.86397	4.255	6.75371	4.25694	2.71681	7.30219	2.60205	3.10869	5.32489	2.27946	2.01583	2.95727	4.85875	3.40439	21.5446	0	0.302248	1.25177	0	0	1.87724	0.840433	1.31727	1.40289	0	0.67695	4.49711	0.183332	2.52499	2.49419	0.805014	5.32375	0	0	2.98955	2.99097	4.99133	0	0.462631	0.440128	0.692261	2.33795	2.22224	0.478704	0	0	1.12579	1.14627	8.873	0	0.778928	0.24625	1.12198	11.4632	0.736511	0.552344	0.957228	1.18984	8.94809	0	3.81735	1.05978	3.35432	1.1018	2.24403	0	4.1365	0	0	0	0	0	1.55011	2.2432	0.681921	2.57404	0	0	0.530648	1.9792	0	0	0	0	16.6979
4775	chr13	46211928	46277115	+	chr13:46211928-46277115@+	65188	2441	ENSG00000173988	220416	HGNC:34296	protein-coding	LRRC63	leucine rich repeat containing 63	5.26258	1.899	11.9191	19.0194	0	1	-1.22343	0.00788937	0	1	-2.40144	0.00262488	0	0	0.261228	-	1	0	1.6129	0.0010771	6	3.62479	4.25445	1.78881	20.3005	6.1742	1.68069	0	4.307	0	0	9.64489	9.25757	3.60824	1.54291	6.34601	6.26286	2.5654	5.24807	0.25404	1.68173	1.75598	4.04496	6.71626	21.449	4.70188	1.96313	8.56532	14.4825	4.24922	1.26308	5.40657	1.95517	0	2.57146	0.283995	0.302506	0.574134	1.06474	0	0	0	0	0	0	1.66374	13.8807	6.79042	3.19615	5.60774	0.726701	1.6016	9.32597	48.3483	1.13241	19.8188	19.4174	19.9707	9.42338	3.53614	6.72226	11.9466	5.47617	9.73566	8.93943	7.36836	2.9823	10.2682	3.09258	3.63141	24.5004	7.73179	10.0257	26.9422	30.9468	12.5974	0.922769	18.3619	19.7956	21.6394	0.76101	18.7478	22.0615	26.0422	30.165	8.13724	32.8534	39.7474	4.81601	20.9593	37.8056	10.1785	40.2247	35.039	29.6613	14.2923	14.4469	19.645	17.9885	16.0879	12.0918	0	1.05231
4777	chr9	128882133	128918039	+	chr9:128882133-128918039@+	35907	4610	ENSG00000136802	56262	HGNC:19027	protein-coding	LRRC8A	leucine rich repeat containing 8 VRAC subunit A	38.7796	97.8877	28.6825	12.2509	0	0	0.493218	0.090905	0	0	1.19116	0.0116659	0	0	-0.0794783	0.922583	0	1	-1.55985	2.43511e-08	1	44.2725	34.5678	53.8538	26.1332	36.5945	20.5492	132.414	10.7117	34.1447	23.649	15.0319	37.1632	40.2493	21.2413	22.0814	9.7275	36.8273	12.7034	50.3083	80.242	34.8673	19.0723	33.0733	21.36	57.3509	47.0165	84.3746	36.1226	49.3808	34.9602	42.1239	251.466	60.4846	30.1366	237.142	71.9195	78.0278	64.2713	101.045	150.529	180.748	128.905	70.8519	31.739	61.3362	69.7653	50.3375	25.3855	12.7909	21.933	2.12012	176.874	32.7866	15.8897	18.1628	9.44791	24.3214	24.9484	12.6386	115.237	25.8781	6.21351	34.6794	14.2003	7.1146	28.4244	21.7481	36.4934	9.61417	39.9298	12.282	10.6173	7.96238	16.3864	35.7339	12.7038	4.86133	6.87867	23.2344	10.0739	15.5523	8.53655	7.52148	3.54942	11.695	22.0901	8.68159	12.4317	9.63771	16.2938	7.74742	3.68637	10.8227	7.32933	4.00646	21.3552	3.56642	18.7612	7.30164	6.69367	18.4006	47.3621
4783	chr7	92141643	92179142	-	chr7:92141643-92179142@-	37500	4061	ENSG00000240720	401387	HGNC:34300	protein-coding	LRRD1	leucine rich repeats and death domain containing 1	6.12946	4.48371	14.8317	28.1107	0	1	-1.27455	0.000914183	0	0	-1.10812	0.138913	0	0	-0.296766	-	1	0	1.906	7.81696e-07	6	4.6481	3.96819	9.98424	5.26153	18.5561	3.85726	4.51459	1.72591	0.775214	6.93775	7.98508	2.19995	6.07279	9.89246	13.0782	13.5522	0	5.85841	4.27557	2.13404	4.09003	5.21005	5.24815	14.7851	3.63371	5.90003	8.93697	5.95617	1.88199	3.24393	5.84964	1.0577	6.16551	22.2575	4.09691	6.36409	8.85763	0.213334	1.05059	0.449091	7.29381	0	0.46158	1.53318	13.0006	0.264872	2.6077	0.5489	35.7815	7.20733	1.20337	5.60569	5.09849	22.8024	3.66546	7.5707	6.60224	38.2336	36.1337	17.6778	24.4804	15.9879	11.7039	9.59526	21.1029	13.4446	16.9731	11.6845	10.9139	8.60655	19.8573	11.0482	21.0905	8.81128	7.57209	45.4822	16.5556	21.5666	24.9302	12.3506	29.675	26.2666	23.1245	12.0878	17.1191	19.1208	27.1766	43.7843	29.838	81.3848	24.09	17.6688	25.0104	15.0556	51.545	16.6439	8.4345	19.004	17.9589	28.4121	65.4871	39.2167
4784	chr2	237627587	237781643	+	chr2:237627587-237781643@+	154057	7722	ENSG00000124831	9208	HGNC:6702	protein-coding	LRRFIP1	LRR binding FLII interacting protein 1	104.883	126.187	41.1833	19.0635	0	0	0.999315	2.73841e-05	0	0	0.837077	0.0650533	0	0	-0.520802	0.497892	0	1	-1.51712	9.62374e-11	1	83.2637	92.4253	65.4319	165.375	223.504	222.076	124.97	84.4945	87.4892	83.2825	61.4946	57.5073	34.218	83.4017	71.6441	118.455	159.216	118.182	178.758	126.405	95.2661	84.9999	90.7969	69.3574	98.8927	83.1557	55.9908	62.7674	88.299	143.085	137.165	195.674	90.641	112.175	172.365	70.7625	158.985	111.07	121.15	143.95	136.832	116.582	154.932	51.6031	115.309	154.48	137.496	101.178	48.1346	83.1577	68.2212	87.0116	24.6679	17.0033	4.33725	15.7598	20.6749	27.0576	52.2575	34.7964	11.501	119.444	36.3709	35.7267	34.5271	29.6962	45.2394	75.973	32.1418	47.4747	39.7721	18.2231	29.3133	24.5423	48.9237	20.127	13.0599	12.9063	14.6309	14.1932	38.5213	22.5309	31.9933	20.3423	27.56	11.2095	23.4014	18.2687	20.9224	14.1741	16.6908	25.4308	11.3069	18.1274	11.6934	26.0688	20.0494	18.7822	17.0729	11.9883	16.0322	17.6303
4785	chr3	37052626	37176360	-	chr3:37052626-37176360@-	123735	4630	ENSG00000093167	9209	HGNC:6703	protein-coding	LRRFIP2	LRR binding FLII interacting protein 2	14.3838	13.1165	4.07469	4.98961	1	0	1.12687	0.00533882	0	0	0.145906	0.892572	0	0	-1.27296	-	0	0	-0.496255	0.317625	3	2.67545	11.1377	4.98489	21.9945	14.8056	2.5777	31.7682	35.024	11.2871	1.05829	7.77129	4.65371	10.9066	3.52492	23.8979	27.0753	3.60671	31.2259	19.2864	14.8757	10.9936	18.7868	18.1767	20.4377	13.6339	19.3464	4.68616	9.44373	20.7518	7.74882	17.754	2.06158	0	7.23045	14.8229	26.634	6.05383	12.5368	24.9638	13.9835	5.66331	14.209	18.1172	8.74094	13.1572	10.6868	29.4356	14.684	0	0.383127	1.47767	4.91678	2.23596	3.28361	0	4.42687	3.15865	0.414011	9.32151	15.5053	6.58472	0	1.39985	0	2.05661	16.9023	0	10.9473	8.39446	6.54234	2.40873	0	3.96399	0	5.69273	7.29745	0	2.28299	1.26762	4.41336	5.93046	7.3813	0	7.06818	2.45147	9.0728	11.2635	1.58692	1.16316	1.85411	8.72012	9.78784	8.46681	9.73023	11.5242	1.90415	0.887754	1.43694	4.84673	0.869316	2.97099	10.5411
4786	chr3	169821891	169837773	+	chr3:169821891-169837773@+	15883	1856	ENSG00000188306	344657	HGNC:34298	protein-coding	LRRIQ4	leucine rich repeats and IQ motif containing 4	4.1537	7.50017	12.4831	21.0927	0	1	-2.19992	7.14865e-05	0	0	-0.643123	0.625336	0	0	0.143486	-	1	0	1.90994	0.00191307	6	0	5.59543	18.485	5.3888	3.40528	0	0	0	0	6.82003	0	4.24727	14.2366	3.38205	0	0	0.749779	5.25884	10.3574	0.983023	11.2586	3.79993	13.5442	0.77641	3.09194	2.18468	4.03842	1.50373	1.17654	0.151018	8.32967	0.257143	1.2264	7.6658	0	72.8072	13.8435	0.466782	0	0	2.61625	0	2.2724	20.1279	3.2822	1.44888	1.48845	0	12.4812	21.9823	0	9.6637	12.2713	17.872	48.121	7.59228	21.0123	14.4592	13.9521	2.21027	9.99863	4.11556	18.6244	11.7571	25.6522	4.90288	5.06425	0.581048	5.14339	9.2065	10.1688	24.1739	6.59242	6.42648	13.0177	9.70896	35.0168	19.5263	10.2772	13.0114	0.821899	30.1312	9.34106	19.3956	41.2793	10.9736	30.0584	41.9627	18.1352	35.8459	24.2633	10.1737	35.5224	30.3414	13.2685	33.2507	55.365	16.4892	12.0907	9.39729	2.47049	1.384
4787	chr15	100919357	101078257	+	chr15:100919357-101078257@+	158901	15674	ENSG00000154237	79705	HGNC:18608	protein-coding	LRRK1	leucine rich repeat kinase 1	7.14024	3.83962	7.59548	5.59361	0	0	0.908844	0.0302042	0	0	-1.13375	0.151345	0	0	1.02545	0.437409	0	1	-1.38725	0.00238113	8	0.0752678	1.62215	3.50217	16.3586	8.18863	4.25928	8.98536	2.9879	3.73583	9.95145	8.98398	3.25228	10.377	14.5774	1.55304	8.03039	6.96949	3.69736	0.79126	6.14023	8.47753	8.72923	0.941365	12.4727	9.57156	10.0891	5.36087	2.84897	4.10984	20.225	14.4823	0	0	9.02388	3.40557	3.34488	0.536478	1.93455	4.67688	5.93414	3.68659	5.55029	1.88356	9.93084	1.48984	4.4607	7.63758	1.77769	12.6968	1.75418	0.997702	1.8925	43.4601	6.7897	11.1588	1.30767	7.69763	5.74792	0	0.916033	6.76551	1.8275	4.82424	4.47489	11.4077	14.9785	11.1939	1.78889	0.957066	6.83831	9.68766	27.7142	0.585469	3.55122	4.06386	0.143708	2.57365	8.09256	8.98672	12.3257	1.55717	8.39119	1.93567	8.35158	6.60785	0.974562	1.00589	4.68766	0.601283	0.136923	2.57587	2.7708	0.454735	1.95038	3.01139	6.28094	14.2482	15.1958	5.36885	0.427984	21.0627	11.3079
4790	chr7	111091127	111125454	+	chr7:111091127-111125454@+	34328	3607	ENSG00000173114	54674	HGNC:17200	protein-coding	LRRN3	leucine rich repeat neuronal 3	3.64883	3.06857	10.7377	16.8913	0	1	-1.55242	0.00064532	0	0	-0.335589	0.772909	0	0	0.397392	-	1	0	1.32489	0.00981094	6	6.54143	0.297844	0	0.252076	0	2.27478	0	4.15126	4.71305	10.7543	3.44827	0.874181	9.76735	0.34805	2.45406	1.41278	1.15741	4.90456	3.09454	4.17301	1.63397	3.38914	4.99968	13.8495	2.95467	2.75925	5.79649	7.73752	5.44853	2.2535	1.67261	2.11702	0	4.64056	0	3.68492	6.73468	0	0	6.0674	8.61571	0.719954	0.779516	3.45231	0.14074	0.298211	14.2966	0.617988	21.0184	7.13092	1.62579	5.92876	8.03631	14.9437	0	13.8508	20.6103	8.5029	2.39305	2.84326	8.81973	23.8239	19.7655	0	14.3727	12.3617	13.8978	0	13.6109	17.657	3.80539	9.04641	17.8089	9.18549	18.8771	6.86922	34.1722	17.1642	14.6442	1.54502	19.454	8.03918	2.0027	23.1357	12.587	19.41	18.1566	16.7033	13.0642	13.6848	25.4001	20.4162	15.3142	9.81347	13.0858	25.664	33.8062	5.16453	41.9941	13.0184	26.0596	5.69714
4791	chr11	62686406	62689530	-	chr11:62686406-62689530@-	3125	2212	ENSG00000177363	221091	HGNC:33724	protein-coding	LRRN4CL	LRRN4 C-terminal like	6.64834	20.8242	21.2689	35.023	0	1	-2.04619	2.41163e-07	0	0	0.512613	0.589827	0	0	-0.305247	-	1	0	1.52853	0.000626962	6	1.86669	2.59029	1.41	8.01542	1.53851	0.337216	2.07208	2.1604	6.83141	40.9799	9.03684	6.88984	5.30905	4.54038	17.0073	1.843	10.0657	4.41248	1.4017	4.12408	7.50886	9.56511	7.41157	1.73721	5.00334	4.66602	19.9742	5.04688	3.70194	2.9144	6.13676	0	6.17413	5.10781	131.626	108.826	0.844762	2.74161	4.90962	7.42035	2.41471	2.15232	1.69482	30.9623	4.81944	0.972555	3.53855	39.8051	11.4245	50.1208	50.8128	20.8948	14.9765	16.2453	2.52352	14.4781	22.5892	32.93	24.3889	51	26.9661	0	20.5104	21.1391	16.2624	13.5756	46.0331	15.1136	2.46606	17.2052	15.5132	20.2834	23.5086	11.3835	11.9156	13.2379	37.4863	17.749	43.7793	62.1448	47.5839	17.3227	52.2514	45.8633	78.2513	24.7452	47.1519	49.8244	37.737	63.0643	25.9745	8.53634	25.7776	24.7309	52.8822	24.578	27.8727	32.4831	22.8259	12.1306	21.7653	27.8701
4792	chr5	138868921	138875335	-	chr5:138868921-138875335@-	6415	6064	ENSG00000146006	26045	HGNC:19409	protein-coding	LRRTM2	leucine rich repeat transmembrane neuronal 2	2.32979	1.77143	7.15019	9.97725	0	1	-1.27333	0.00033602	0	0	-0.58436	0.47274	0	0	0.0998717	-	1	0	1.38729	0.000305323	6	1.55639	1.00393	0.102867	1.27449	1.68363	8.48756	0.206139	0.525375	1.66129	2.22207	3.51618	2.59991	2.80809	2.2773	0	0.420175	0.688451	5.0299	5.72661	4.73874	1.85549	1.70579	1.4419	0.633692	1.96029	1.64126	3.90326	6.44342	2.70076	1.29421	2.11418	0.393516	9.00869	0.552061	0.342958	0.243541	2.61926	3.57168	0.511688	0.451128	0.480451	0	1.77741	0	2.42773	4.78932	1.29078	1.65417	0	14.0412	6.60823	5.80175	0	10.4843	8.59152	6.33752	5.6273	5.68992	6.0496	10.1474	8.96221	10.392	17.8136	4.11254	3.83843	5.1021	15.5001	2.13409	3.2609	5.25139	6.08324	4.37206	7.31428	9.39761	10.1419	14.858	13.6741	9.71162	10.4045	8.27109	5.28271	7.85595	14.7715	15.3806	8.65684	19.3124	14.1999	4.60426	10.2131	12.387	11.5235	18.6831	7.63998	13.5318	3.72266	12.3578	4.5188	1.31656	13.8772	8.84989	3.78069	0
4794	chr9	127451486	127503501	+	chr9:127451486-127503501@+	52016	4653	ENSG00000148356	90678	HGNC:25135	protein-coding	LRSAM1	leucine rich repeat and sterile alpha motif containing 1	5.11261	6.16728	2.7416	2.3405	0	0	0.597594	0.201579	0	0	1.06244	0.219392	0	0	-0.165361	-	0	1	-1.85144	0.000250713	3	5.07091	11.8523	8.31176	1.27016	0.522425	0	9.3132	7.1208	1.35317	8.95097	3.81871	2.59771	7.06687	0.269808	0.475595	5.25687	3.73842	3.14649	8.79589	2.8428	7.25446	3.3346	1.29192	11.562	5.99042	5.6247	12.5477	4.99843	4.10637	4.81907	5.18643	4.92334	1.46757	0	6.25741	9.20442	3.01195	0.558573	6.08505	1.95977	2.81766	4.09279	10.4742	35.46	2.94573	5.20138	4.15603	6.22783	0	5.14664	0	4.74422	0	0	0	3.57905	3.40496	6.59143	0.463771	7.93473	5.69754	0.410406	0	6.69957	3.8655	4.10691	2.35671	2.54947	2.49124	2.17	3.1343	0	2.6296	0.854469	5.19254	2.42046	1.44492	5.19246	4.41474	5.58924	0	6.89967	2.17349	1.05499	10.6722	0	0	0	1.15741	1.38371	2.33612	0	0.382953	1.72895	2.20524	2.21052	0	2.28774	3.01424	0	0	6.62462
4795	chr11	72080850	72110782	+	chr11:72080850-72110782@+	29933	5290	ENSG00000184154	220074	HGNC:25033	protein-coding	LRTOMT	leucine rich transmembrane and O-methyltransferase domain containing	4.15892	3.42858	12.004	17.0904	0	1	-1.13746	0.00185231	0	0	-0.490226	0.554452	0	0	0.141277	-	1	0	1.24879	0.00179987	6	5.57536	1.3539	3.53753	26.6412	1.56236	1.76257	0.945201	3.01122	1.78534	2.31563	4.53448	1.09278	4.88392	1.42391	1.25498	1.44496	4.47203	5.18926	6.0956	4.31118	1.11413	5.15508	1.96278	1.63442	6.43137	2.6479	4.62351	10.0241	3.7151	2.4373	5.9875	5.23268	0.430283	1.50298	2.75196	0.558349	2.0311	0.163771	1.75967	0	1.0097	6.62718	3.98636	17.0663	3.55065	2.94837	4.8741	3.79239	4.77714	5.86821	0	7.82427	30.1377	14.1084	10.9038	14.0453	10.3671	25.0027	13.8695	35.6718	10.5241	21.2982	2.04199	16.4999	8.80008	20.9862	13.0298	10.1931	4.3825	5.87292	14.2709	2.31312	11.2757	6.51367	3.52926	16.1804	17.793	11.7035	21.912	31.253	42.3895	11.9419	19.937	8.35154	40.7666	6.49705	4.81448	25.0007	9.41687	8.1139	25.5384	9.99446	8.42098	20.074	3.87939	16.1102	5.95696	10.8159	11.1353	17.7533	29.4702	26.2211
4796	chr3	115802374	116445487	-	chr3:115802374-116445487@-	643114	9485	ENSG00000185565	4045	HGNC:6705	protein-coding	LSAMP	limbic system associated membrane protein	8.66584	9.96654	18.1361	28.2162	0	1	-1.36921	2.03686e-08	0	0	-0.224597	0.732336	0	0	0.328801	0.656214	1	0	1.22375	9.74173e-06	6	10.137	2.64286	6.90536	5.89542	15.1719	6.95983	3.20689	2.68708	8.36407	15.2394	5.05796	12.6326	24.3292	1.05886	20.0647	3.00864	2.86094	6.23853	6.40705	12.2146	5.87481	4.16394	7.72044	10.888	4.32159	4.27493	21.2529	15.497	14.8493	3.42789	5.28733	4.02536	8.39924	23.2062	3.14275	11.5998	7.33852	14.9795	1.79924	10.2869	10.1876	6.75342	13.4385	25.929	3.31831	7.08781	9.12604	8.81293	17.0961	26.6502	20.0936	14.1095	29.2511	21.5657	18.2439	25.3909	37.6471	7.47752	6.37027	7.78499	17.329	13.2878	14.1219	12.1603	11.2661	12.8557	9.90959	7.39037	12.6524	20.226	17.3656	15.911	23.0585	44.2925	26.1675	16.8609	24.8089	17.8306	13.4584	23.306	14.7961	30.7901	17.0598	46.2334	20.3432	38.517	28.8973	56.2386	22.9953	41.6328	43.3849	26.6762	33.8153	38.8458	20.1217	40.2778	26.7231	25.3916	26.6162	27.724	8.70153	29.7898
4800	chr20	62122475	62135374	+	chr20:62122475-62135374@+	12900	2576	ENSG00000149657	149986	HGNC:15887	protein-coding	LSM14B	LSM family member 14B	15.8933	12.7325	6.73096	2.40067	1	0	1.47346	0.000220679	0	0	-0.300984	0.771171	0	0	0.229141	-	0	1	-2.83018	2.51378e-10	2	1.83191	37.1175	25.426	14.4715	27.1771	14.0439	41.247	12.2438	8.31032	22.6669	5.86303	3.67217	14.3604	4.38616	7.73156	2.17604	25.6601	25.5756	11.5549	13.9882	25.9993	16.2445	13.1529	27.5971	10.6613	12.7356	21.1334	0.722288	14.6227	14.3627	15.9552	27.2348	20.765	9.90924	4.84401	6.0197	19.767	6.7263	24.2412	7.78779	16.211	13.9454	17.4641	0	12.4153	15.8674	5.89834	7.35529	5.31386	7.57478	14.4178	10.1762	8.84141	1.60959	5.05619	2.48646	7.09654	5.95302	7.53935	0.796245	12.8643	1.48262	0.838676	9.68108	0	4.59226	8.51381	7.53558	11.1174	5.12569	20.3146	4.75015	8.31218	4.63026	5.11595	0	13.0497	4.68954	1.70878	0	0	0	3.92595	0	3.30463	0	0	0	2.09062	4.16562	1.80845	2.19904	4.84206	0	0	0	0	1.54962	6.5335	5.72907	6.22992	2.99149
4804	chr19	2321521	2328586	-	chr19:2321521-2328586@-	7066	491	ENSG00000130332	51690	HGNC:20470	protein-coding	LSM7	LSM7 homolog, U6 small nuclear RNA and mRNA degradation associated	30.7566	27.9464	16.3485	3.78739	1	0	2.05705	0.000803432	0	0	0.125012	0.939852	0	0	-0.219455	-	0	1	-3.6702	1.10651e-06	3	13.2151	7.29343	49.547	32.4066	94.0652	15.9515	139.175	4.54198	6.4117	16.6323	6.33295	61.0084	39.4643	56.2508	9.01403	10.3786	90.6942	31.0604	20.2073	0	31.6457	19.1519	13.3559	29.3486	23.3753	11.2612	8.83785	35.9997	31.1315	21.1216	24.5748	42.7684	0	8.52266	15.5307	51.1327	9.51433	65.2848	13.429	91.0022	6.92267	81.0972	38.1767	0	4.13562	0	11.2528	36.3191	15.0117	21.6767	0	0	33.7352	0	0	10.436	9.92842	109.312	0	0	10.7986	46.6709	13.2002	19.0467	0	33.3596	0	0	11.1098	17.4005	20.9665	53.9963	3.11495	2.69915	8.94683	27.5252	0	0	17.93	0	24.8545	0	0	0	5.77917	0	0	0	0	0	0	3.8457	18.1454	0	4.17963	0	0	0	0	0	0	0
4807	chr19	35249002	35267964	+	chr19:35249002-35267964@+	18963	1932	ENSG00000105699	51599	HGNC:29572	protein-coding	LSR	lipolysis stimulated lipoprotein receptor	175.143	171.365	102.864	19.217	1	0	1.44462	1.0855e-05	0	0	0.420372	0.599838	0	0	-0.016774	0.982787	0	1	-2.90518	8.93634e-25	2	96.7857	266.727	221.489	230.133	161.301	225.282	258.158	119.553	158.385	219.589	172.212	94.1164	76.2849	229.38	113.396	251.365	245.617	110.828	206.062	252.142	242.383	127.523	97.3029	81.7968	128.996	110.852	248.087	83.3039	292.736	139.419	168.237	256.414	190.861	197.102	135.274	224.353	226.323	155.153	221.835	257.233	196.04	51.0772	115.214	143.41	155.29	111.35	78.4063	197.872	232.175	144.61	72.3418	58.9149	161.825	48.6454	12.5201	19.2286	23.9705	142.872	179.827	152.879	39.7934	392.401	222.529	62.1203	87.6198	121.047	17.0276	16.1876	131.644	88.8454	46.6238	82.336	39.5818	24.0087	155.752	71.1186	0	5.47113	20.5053	5.76902	41.0575	26.8017	30.6598	3.38775	16.8903	3.29436	13.1825	6.84543	1.39375	23.3275	5.62628	29.3205	18.4459	11.6592	19.1199	42.5903	0.709161	16.5292	10.1632	11.1109	65.2659	18.6137
4808	chr12	96000753	96043520	-	chr12:96000753-96043520@-	42768	2433	ENSG00000111144	4048	HGNC:6710	protein-coding	LTA4H	leukotriene A4 hydrolase	12.5556	11.5053	5.12176	2.6821	0	0	1.17986	0.102351	0	0	0.705224	0.668276	0	0	-0.0985379	-	0	1	-2.8393	0.000327065	2	10.9101	0	0	0	14.9867	15.176	37.3347	14.9276	6.72846	0	0	22.68	0	2.57997	13.6433	22.6204	17.4449	19.0555	13.5084	7.68641	31.9318	1.1595	23.5842	26.85	11.9618	26.2107	24.6455	3.05896	1.34627	2.76488	16.428	48.2553	0	9.97568	6.83829	10.6225	8.25631	14.2433	4.46365	6.74633	0	6.9378	14.4457	26.8703	7.30278	1.98948	7.56972	21.0723	0	4.01	0	6.52129	2.55302	0	4.5886	0	2.50455	4.72718	7.98247	0	0	7.84882	0	12.8126	0	7.48027	6.43872	5.76224	10.6498	13.727	14.4566	0	0	23.9673	2.25693	0	0	0	16.886	0	1.25396	3.40524	3.56289	0	0	0	0.498476	9.6637	0	0	0	0	0	0.661308	0	6.64325	5.63132	0	10.3763	4.41149	9.42298	0
4809	chr2	32946953	33399509	+	chr2:32946953-33399509@+	452557	6699	ENSG00000049323	4052	HGNC:6714	protein-coding	LTBP1	latent transforming growth factor beta binding protein 1	12.8292	36.6463	12.5293	8.568	0	0	-0.538753	0.0642291	1	0	1.40801	0.00202705	0	0	0.268009	0.732557	0	0	-0.546554	0.0987722	5	35.3977	5.23877	4.28334	18.5946	8.12821	17.6487	9.51656	17.834	6.10925	33.524	23.6727	19.6907	15.865	9.37017	6.60679	6.6941	8.1015	0.728498	7.22027	16.6816	6.7984	8.63292	5.71035	9.75161	8.38285	10.0697	24.9684	11.1098	23.2251	8.07521	10.0755	11.9688	85.6249	78.6452	8.58908	6.83413	11.4365	11.6392	17.8326	60.7103	38.127	52.3975	67.9249	8.36486	19.7785	56.9214	63.2324	22.9597	10.374	24.7585	42.7482	14.6227	2.4726	5.7768	21.3871	21.4173	16.7371	8.012	7.73105	9.18553	7.51907	2.56554	3.5475	9.30679	7.73884	9.50862	3.5077	26.5622	9.6697	7.18839	8.70812	7.91527	13.0136	33.0381	3.27877	7.06106	9.36708	9.46729	4.16154	3.60488	4.78196	8.19343	9.27366	10.7473	3.38865	14.0614	21.0007	5.26462	7.23524	2.88329	12.2856	12.1204	7.44777	10.3277	0.919033	11.6251	3.06785	21.4518	7.11835	17.2237	3.42232	3.83445
4811	chr11	65538559	65558359	-	chr11:65538559-65558359@-	19801	4833	ENSG00000168056	4054	HGNC:6716	protein-coding	LTBP3	latent transforming growth factor beta binding protein 3	20.7319	23.669	19.5916	5.57698	0	0	0.429478	0.273702	0	0	0.84704	0.246582	0	0	0.374254	0.706218	0	1	-1.57956	6.23131e-05	3	6.34666	15.7084	13.8102	24.6452	16.7991	24.3856	43.6247	0.922868	13.5488	0.591404	1.56251	34.5785	46.0462	16.6246	17.3995	7.59163	2.73538	5.67994	1.53969	22.2729	5.65394	3.69683	2.03531	95.213	70.0559	39.8132	7.4278	15.3993	9.37528	44.1341	33.4705	54.6085	4.94518	8.3121	177.288	38.1966	13.8223	32.6247	1.20379	11.132	0.301413	13.1644	17.8411	5.15311	5.567	2.44819	12.7659	2.99794	37.9092	65.3321	7.88694	26.6915	30.8454	44.6116	11.5498	30.2166	13.3647	10.3122	0.892998	6.36601	3.83974	15.4097	45.5957	25.8002	24.7372	12.9916	9.39989	15.1734	1.55194	15.7492	9.23022	30.8041	14.5571	11.7913	6.36256	6.99093	0	0.937326	4.55391	2.30618	18.3066	7.71411	2.39148	3.72421	8.51331	1.58031	6.27349	0.912158	3.34291	10.2133	1.92781	12.893	2.58083	3.99494	0	15.2014	3.11837	6.33228	4.06276	17.4888	5.21803	0
4812	chr19	40593166	40629820	+	chr19:40593166-40629820@+	36655	5449	ENSG00000090006	8425	HGNC:6717	protein-coding	LTBP4	latent transforming growth factor beta binding protein 4	5.63159	9.63452	9.74303	1.2403	0	0	0.387773	0.537206	0	0	0.524978	0.696441	0	0	0.404795	-	0	1	-1.83089	0.00477257	3	4.4384	10.7781	2.17506	0	13.6509	1.91648	5.96453	10.3487	3.46648	0	11.0054	7.23337	1.83191	5.52945	0	2.24447	1.27692	0.447808	0.341408	5.85953	8.45628	5.60866	2.40696	11.9005	9.32795	8.79428	15.7825	2.39022	20.4379	0.411509	0.553599	13.9262	0.626591	11.9802	23.0272	13.6869	3.60074	1.58992	30.3939	10.3756	24.506	16.1242	7.48208	0	1.39745	0	5.06987	0	3.09183	9.11517	2.51114	2.78518	1.13993	0	0	19.0426	5.3678	21.8106	21.3852	13.9276	3.1624	0	0	66.3622	13.2033	0	0	0	13.1393	0.427616	8.34419	10.4796	18.2444	9.97184	19.5499	0	0	4.43394	0	0	1.39975	2.09062	2.6514	0	7.55089	0	0.890285	0.26968	0.741251	1.57543	0	1.03959	1.96206	0.295277	0	6.20213	0	0	1.54435	0	0.84148	0
4815	chr7	139340472	139423454	+	chr7:139340472-139423454@+	82983	2855	ENSG00000146963	51631	HGNC:21608	protein-coding	LUC7L2	LUC7 like 2, pre-mRNA splicing factor	83.0522	88.825	41.8662	18.9573	0	0	0.752227	0.00202674	0	0	0.0153206	0.9831	0	0	0.1056	0.878252	0	1	-1.43487	6.03973e-09	1	71.9005	67.4822	93.7315	92.8345	130.78	101.895	81.5838	213.359	158.124	133.867	129.296	43.4412	57.1756	80.4697	55.0329	47.1213	83.8365	98.0742	46.4811	58.1537	68.6867	76.2496	86.7094	88.3285	68.7719	63.9106	65.3568	29.6525	52.0099	64.7954	65.5085	67.8691	119.59	59.3616	50.748	177.427	190.952	122.897	113.301	147.881	106.64	8.79268	68.2821	57.7917	77.3474	36.3572	79.0227	25.7652	31.7179	112.77	54.0893	61.856	57.2922	10.6502	15.6414	42.1773	27.3197	5.37127	36.2804	51.0088	25.5357	60.1981	26.4851	28.3888	6.29988	31.5543	24.1428	84.2343	75.2322	36.7263	56.7912	72.8612	31.6067	26.4592	37.6973	9.46751	12.5594	15.8672	25.6965	27.3276	0	22.8525	9.6148	40.119	18.3871	13.8218	19.5406	14.9265	18.3916	0	19.5806	19.8414	12.4825	18.5975	17.9702	15.9546	37.9117	54.9952	26.5276	25.3761	10.4392	3.59887
4816	chr17	50719603	50756219	+	chr17:50719603-50756219@+	36617	6987	ENSG00000108848	51747	HGNC:24309	protein-coding	LUC7L3	LUC7 like 3 pre-mRNA splicing factor	46.3851	39.8961	17.6614	6.85393	1	0	1.30601	4.4439e-06	0	0	0.0117145	0.989153	0	0	0.0682771	0.938119	0	1	-1.96755	2.17358e-12	2	33.2632	36.8512	34.1934	17.8932	88.4386	67.2578	18.3082	51.4336	93.3584	23.0255	22.1247	41.8197	28.4052	79.5977	31.989	43.8332	36.5474	62.6876	30.1757	62.7357	29.6768	59.2181	40.2801	46.4733	52.9759	73.6493	21.0598	33.2871	59.8496	59.8929	57.6371	16.5301	32.5776	26.4721	10.021	27.4779	131.113	58.2773	35.4164	21.1428	50.7329	63.3081	42.0529	2.67335	49.842	39.0262	38.5502	33.0199	2.86336	26.4038	36.7896	30.6069	10.0754	24.5285	11.1848	12.1007	18.1403	7.9561	14.8248	11.1554	1.13828	7.10606	0.309207	24.3156	11.5083	17.7124	16.5914	35.6543	8.10003	39.1293	29.836	11.3835	21.8898	17.2607	28.2926	0.322381	8.33948	4.32241	2.31	1.32934	5.45815	6.81816	0.620331	6.32312	13.6051	7.83404	12.3241	19.9801	7.90049	2.45728	3.77823	7.83726	7.65083	7.13867	8.22407	10.0944	10.1968	7.99848	1.60587	4.60848	1.64063	14.3379
4817	chr12	91102629	91111494	-	chr12:91102629-91111494@-	8866	2671	ENSG00000139329	4060	HGNC:6724	protein-coding	LUM	lumican	12.3869	72.0389	11.9355	4.89493	0	0	-1.0111	0.0648845	1	0	2.48641	0.00393107	0	0	0.762503	-	0	1	-1.62016	0.00698557	5	74.866	23.8649	18.4496	0	0	0	14.82	5.84454	8.01474	0	0.831544	10.2312	16.2678	9.87035	1.65702	0.381571	7.29399	6.39488	21.1269	17.7599	7.42208	18.3072	24.9609	3.41686	2.45543	13.3866	14.9171	8.35918	27.592	13.6419	11.8584	56.2845	62.2097	81.3111	51.9081	8.84662	24.3109	29.8405	17.7158	70.6698	18.1796	68.5434	196.851	95.5732	73.3628	177.596	121.356	70.1022	11.8266	13.9466	15.0027	25.827	14.7284	4.65702	30.6514	18.7046	4.56276	1.43532	1.61582	0	0	15.7288	4.04424	16.9229	0	0	18.1815	0.807507	9.70083	21.8091	4.17537	5.34474	8.01654	70.4568	4.11166	1.68662	0	0	1.648	0	7.99559	0.775454	16.768	0	16.4666	4.28921	13.1677	24.2072	0	9.64191	1.74412	2.12082	8.67257	13.8548	0	1.10024	0	1.4945	0	6.5299	0	0
4818	chr1	46203334	46221256	+	chr1:46203334-46221256@+	17923	1849	ENSG00000171357	541468	HGNC:32327	protein-coding	LURAP1	leucine rich adaptor protein 1	5.71234	6.30109	13.713	20.358	0	1	-1.40764	0.000598098	0	0	-0.0369601	0.975775	0	0	0.43198	-	0	0	1.17895	0.0118226	6	8.61362	2.90514	9.78353	3.44222	0	1.41197	12.8451	9.64894	0.340524	6.62502	11.2915	1.98956	2.54053	28.5167	0	0	0	1.97953	13.415	3.70029	2.02842	3.81432	6.79775	7.27392	1.9952	3.78783	6.61394	14.5911	3.83822	5.45723	1.83539	8.25972	0	5.20532	7.49845	2.79552	8.08486	5.15404	2.51721	0	8.66631	6.55421	2.02756	23.5715	12.904	1.74523	2.49015	9.6445	12.5285	17.7484	2.11438	10.0734	0	1.49497	0	22.1703	16.478	1.03671	17.5062	2.21864	28.6757	0	28.0424	8.42971	17.7384	20.6701	42.3618	12.8315	5.16286	3.36049	17.1668	30.8833	18.1978	17.9189	15.4428	25.5825	9.69638	37.5671	24.6	6.02799	9.90013	26.8846	21.0969	11.5044	51.4109	24.0957	34.7636	23.8424	8.0097	33.6602	29.3942	21.4456	18.3103	6.96144	5.54949	22.2511	14.0789	18.7105	18.2047	6.53044	17.3589	22.2278
4819	chr9	12775020	12823060	+	chr9:12775020-12823060@+	48041	2683	ENSG00000153714	286343	HGNC:31452	protein-coding	LURAP1L	leucine rich adaptor protein 1 like	16.4712	10.5833	7.33516	5.74421	1	0	1.31117	0.000279998	0	0	-0.193523	0.84328	0	0	-0.845309	-	0	1	-1.13133	0.0091432	3	5.05669	9.07615	6.74236	23.3833	16.3083	4.44828	29.1968	25.6485	20.6513	3.04377	9.76834	59.3497	24.9492	8.89038	3.29921	35.1375	4.92736	11.3684	8.55165	20.2306	2.99549	5.78304	6.72152	20.5885	40.6389	32.5613	7.79275	25.6589	8.34231	17.5507	11.9459	11.9181	7.2112	4.21114	11.8855	0.27522	5.91995	4.84354	21.6843	14.2747	12.4878	21.939	17.6409	5.80157	3.59497	5.61276	14.4152	16.2009	18.8379	2.64462	0.728568	6.9421	2.31513	2.57566	0	5.25206	5.45082	0	0.804297	38.989	4.44644	12.8114	2.41569	7.55218	3.54904	4.40912	0	13.6662	5.33701	26.3433	10.2319	5.32083	6.84059	4.4456	6.1399	1.67907	20.8822	9.00504	2.73438	0	0	2.70195	8.61573	2.43948	2.64403	2.84668	16.725	14.788	7.52716	0.799899	4.6302	2.11134	11.2903	8.39563	0	7.66721	0	3.47157	3.13647	21.0022	0	0
4821	chr11	24497053	25082638	+	chr11:24497053-25082638@+	585586	5212	ENSG00000187398	338645	HGNC:23206	protein-coding	LUZP2	leucine zipper protein 2	3.1585	2.50915	8.05457	10.7003	0	1	-1.19855	0.00141682	0	0	-0.585232	0.484636	0	0	0.356376	-	1	0	1.23122	0.00315689	6	5.31927	1.23675	0.478729	9.15866	1.02607	0.214674	3.35771	2.1394	1.57045	0.313371	5.62508	4.53737	3.15446	0	1.27376	12.1237	3.33746	4.33057	4.16421	1.40022	1.7476	2.97695	4.08916	3.50209	1.49428	1.83884	4.91977	3.56987	4.50388	1.39822	3.1109	3.29648	1.74689	0.240865	5.45328	1.27509	6.09487	0.664887	1.56275	0.524873	0	0.166083	3.41664	5.97299	1.7532	2.99249	3.00356	4.49067	27.4756	2.21224	4.12552	6.88251	40.5201	4.77318	0	8.11086	0.701485	4.78115	3.31225	7.47725	10.4273	17.5867	2.48707	0.299051	4.66888	4.88858	3.90733	0	3.009	8.34513	8.55902	8.21707	12.0313	15.5108	7.16416	8.21126	8.59967	6.08417	7.31946	2.8513	9.36574	4.37138	7.48432	10.6741	7.34981	20.5155	15.5904	29.0401	7.23293	22.6472	12.5134	7.24573	12.6496	12.9656	10.6311	6.76607	14.1952	10.9777	15.6075	4.11863	11.4367	2.46421
4822	chr3	158666414	158672648	-	chr3:158666414-158672648@-	6235	1071	ENSG00000079257	56925	HGNC:13347	protein-coding	LXN	latexin	14.4829	22.169	9.55384	3.16039	0	0	0.606616	0.265817	0	0	0.81957	0.453665	0	0	0.420703	-	0	1	-2.08354	0.000492023	3	2.75384	5.01551	0	10.612	3.63151	0	14.0059	2.97467	7.64255	11.4376	9.53955	18.1555	37.2813	21.0994	12.3974	26.1693	14.9424	15.9484	20.265	10.6471	32.0175	7.90216	20.4101	48.4375	15.3092	13.7672	2.21003	4.34317	14.7819	25.9091	19.364	13.3685	0	50.403	16.1819	0	14.3941	24.2674	18.8317	11.92	15.8685	66.2756	20.1274	0	13.7458	47.706	55.4578	8.32525	17.6968	14.0784	18.2516	11.5939	0	9.03334	0	27.5103	6.82752	0	24.1785	21.0667	3.71298	0	0	0	0	3.3986	4.38807	6.0416	1.90999	7.25204	12.0151	0	5.7122	58.159	5.12709	8.41262	4.18501	0	0	0	1.42432	2.90089	1.34897	0	23.8451	2.37711	0	1.37207	8.79973	0	4.34973	1.76306	0	0	0	4.11587	0	7.45437	10.4764	2.5054	0	0
4823	chr8	142700111	142705127	+	chr8:142700111-142705127@+	5017	2918	ENSG00000160886	54742	HGNC:24225	protein-coding	LY6K	lymphocyte antigen 6 family member K	2.91583	1.35818	13.3026	15.1467	0	1	-1.34761	0.00122531	0	0	-1.68176	0.0254003	0	0	0.804914	-	1	0	1.41587	0.00174626	6	0.20215	0.245447	3.42034	5.45293	0	2.30065	0.28559	6.22326	0.431548	0	0	5.58307	8.25031	0	0	1.74636	0.238449	11.08	1.48759	6.87779	2.01978	2.90035	2.80918	4.93837	2.24758	2.14752	11.8969	1.27527	4.30294	0.864498	1.163	0.327112	0	1.14726	2.37571	0.253056	2.08122	4.75036	0.13292	0	0	0	2.24834	0	3.82736	0.921561	4.2603	0.763908	11.9081	47.7208	8.7086	9.21992	24.8346	5.68376	33.1581	6.14611	6.68246	8.53987	36.9762	6.3263	12.265	32.0669	17.7691	6.40982	13.7781	11.8503	4.29483	1.10873	0	4.25877	12.6418	15.3759	8.91038	7.2668	5.26906	37.0524	43.009	22.252	21.119	11.459	10.9782	16.3257	18.8144	11.2151	10.6968	4.36237	7.06561	8.56109	7.84376	30.8901	21.2865	9.7065	6.71716	12.1306	26.0217	13.5959	17.3728	9.11998	11.5355	17.4717	2.35704	0
4824	chr2	159803355	159904756	-	chr2:159803355-159904756@-	101402	6932	ENSG00000054219	4065	HGNC:6729	protein-coding	LY75	lymphocyte antigen 75	27.076	30.1046	11.8044	6.48896	1	0	1.03209	4.33709e-05	0	0	0.336864	0.577629	0	0	-0.565287	0.495943	0	1	-1.07107	0.00018102	1	23.3158	10.5386	13.228	47.9409	28.4744	68.7061	22.3606	31.298	20.9816	19.7917	32.2969	18.2707	16.0094	16.4805	15.0041	45.2101	22.4838	49.9848	49.2904	27.0436	26.5114	19.0595	35.712	16.7689	29.4478	38.8184	11.211	18.2518	13.8604	29.5169	21.4862	17.1432	7.22393	11.5904	24.8011	15.7654	46.4997	15.3723	45.6569	59.9851	74.3215	19.2305	21.4975	19.7601	43.4269	30.4911	36.6642	22.3487	16.1013	13.0507	7.19072	10.1506	18.2199	4.98449	16.3735	6.65275	10.3728	9.40185	11.8294	8.285	3.44195	4.68314	38.9576	12.3667	4.27355	8.00757	2.71184	23.1802	5.70517	29.9159	17.0783	7.06082	11.9143	13.9564	2.8517	7.14866	0	7.40639	1.69333	3.48372	9.46251	5.52768	9.79562	7.31748	6.14016	12.6706	1.04973	6.99554	9.71118	17.647	12.0967	8.71662	5.91218	5.80267	0	6.78299	1.38354	9.21365	2.42791	9.87072	6.9453	0
4826	chr4	4267701	4290154	-	chr4:4267701-4290154@-	22454	1590	ENSG00000145220	55646	HGNC:26021	protein-coding	LYAR	Ly1 antibody reactive	17.2891	11.4196	12.9887	10.645	0	0	0.931379	0.00881084	0	0	-0.113088	0.905463	0	0	-0.21775	-	0	1	-1.15384	0.00501695	4	10.3877	9.68466	6.27707	53.4677	8.25569	49.2589	12.3168	16.2299	30.0955	19.0037	8.66072	10.5767	18.8341	21.3184	18.0933	40.3825	17.5043	11.5099	6.24011	6.31113	8.76141	17.1512	5.84287	8.7609	6.70282	2.78201	18.3599	23.9891	20.6005	21.3302	27.2724	14.7079	25.7682	21.0547	31.3916	12.0747	7.63899	14.1667	13.6605	10.8967	0	0	8.84186	0	8.93971	6.76507	13.3206	4.90679	8.60912	13.3878	7.3764	12.582	2.6044	8.69245	14.0429	3.2227	11.4973	7.23348	2.71438	1.29002	18.3407	36.0305	43.4804	3.92114	25.2858	12.5908	32.5131	3.39128	4.71731	12.2122	9.71182	7.69585	16.3525	20.8378	10.3606	12.7499	8.45689	19.9438	5.53687	5.84159	0	13.678	69.9659	28.815	7.13855	12.0089	0	2.77262	7.6209	0	4.88318	11.8757	0	8.09541	0	12.9378	11.2021	1.67372	17.6418	20.2512	4.32568	0
4827	chr2	99284238	99304775	-	chr2:99284238-99304775@-	20538	1147	ENSG00000144214	129530	HGNC:27014	protein-coding	LYG1	lysozyme g1	4.74956	1.9504	18.6389	26.9253	0	1	-1.83042	0.00387636	0	1	-3.04081	0.00881444	0	0	0.83436	-	1	0	2.05065	0.00292183	6	0	0.624424	0	3.17083	5.93405	0	0	1.38879	7.13616	0	7.35833	15.578	19.9652	0	9.64666	0	7.88608	0	7.56892	3.97666	0	5.73888	4.76443	2.51267	3.5737	2.89236	11.0058	4.05539	11.8987	4.64298	5.9174	0	0	7.66147	1.20877	0	0	0	0	0	0	8.30154	0	0	0.442587	6.56453	1.20426	7.77362	24.7864	0	59.6479	0	48.7388	3.61491	0	29.0381	29.7506	20.0545	1.88137	53.6476	12.7122	16.6488	0	1.3589	16.6035	38.0809	9.56041	0	21.9957	4.06291	9.72311	12.4462	9.33399	50.8391	28.7242	31.4208	0	17.1146	23.026	16.1955	71.8169	38.8244	20.1534	17.1189	29.6869	23.3058	11.631	7.68694	35.2143	74.8432	21.6614	24.6936	27.9632	15.4303	87.6703	30.7452	20.3066	15.081	36.6833	18.7152	9.99395	0
4829	chr2	132643286	132671526	-	chr2:132643286-132671526@-	28241	3840	ENSG00000150551	116372	HGNC:28431	protein-coding	LYPD1	LY6/PLAUR domain containing 1	4.05897	2.3248	7.83373	9.17546	0	1	-1.56863	0.000604963	0	0	-0.451599	0.685416	0	0	0.968261	-	0	0	0.877338	0.103701	6	0	0.466286	9.09685	0.473561	1.64588	2.7195	1.51913	0.995585	1.14776	0	2.08224	7.80082	48.0143	7.19248	0	0	0.362393	0.635444	0.484461	2.37564	0.418589	1.22442	0.996188	14.135	8.43291	3.45577	0.205463	2.42268	4.8336	1.02189	1.66932	0	2.07466	1.96154	7.4017	0	1.58151	0.225611	0.606031	2.13722	0.379356	3.04321	4.27126	0	6.47779	7.56313	1.79855	0	1.91946	7.16018	12.4717	6.64689	5.93111	5.39883	13.5674	13.344	2.22161	3.4943	13.4871	19.7635	14.8432	1.98918	0	4.4649	3.85733	7.58312	10.6068	20.2205	6.21493	4.44981	11.8405	6.90422	5.57609	0.690251	6.8639	5.27925	1.75084	12.5836	8.78833	20.3178	10.7258	14.5634	6.77227	8.52231	4.06423	5.63541	6.00079	30.6143	6.66167	8.38331	8.08777	10.818	10.2087	10.475	0	1.91324	10.7039	7.96977	8.76577	4.89141	12.5377	10.7029
4831	chr19	43795927	43820634	-	chr19:43795927-43820634@-	24708	2594	ENSG00000159871	284348	HGNC:26397	protein-coding	LYPD5	LY6/PLAUR domain containing 5	3.44729	6.30366	8.10986	13.9396	0	1	-1.33399	0.00512315	0	0	1.00269	0.300383	0	0	-0.380632	-	0	0	1.11313	0.0397198	7	2.04659	1.79468	4.3285	4.20618	0.562261	4.6009	0	0.368451	1.69908	0	10.6172	3.64669	0.679083	0	0.853101	0	2.95056	2.35168	2.39056	0.351675	11.3603	14.3192	9.69086	0.185173	2.3703	3.83679	1.3687	9.32459	2.52542	3.34964	5.08768	4.23165	21.4984	0.645278	2.4052	27.3277	0	0.333981	2.24283	0	2.2463	0	2.16786	14.4015	2.73981	14.928	4.25994	7.73391	5.68291	3.07727	32.0265	4.78686	0	5.32807	8.60761	9.38299	15.5041	25.1248	7.48703	5.53504	9.19799	25.7658	0	1.80261	15.9069	2.8064	5.43518	1.24722	1.05145	2.99419	3.63788	7.86199	7.66489	7.66354	3.38696	0	12.9592	21.5386	6.22204	12.8902	10.5852	5.19007	24.5062	46.0481	10.939	0.490725	0.935074	2.83247	10.8996	7.44609	27.5371	10.191	15.7992	17.3674	1.58227	6.79737	8.97907	9.74614	5.4068	12.413	8.83813	78.2294
4832	chr2	149329985	149474138	+	chr2:149329985-149474138@+	144154	4229	ENSG00000187123	130574	HGNC:28751	protein-coding	LYPD6	LY6/PLAUR domain containing 6	11.1204	1.97055	5.17361	8.24907	1	0	1.30249	0.0008797	0	0	-1.12511	0.146803	0	0	-0.786625	-	0	0	-0.162586	0.749765	8	5.43984	2.37101	1.32751	1.935	0.919685	20.8131	5.91169	5.42404	1.19107	12.8415	11.2392	3.97657	22.7708	9.49948	16.2216	10.2424	4.77135	10.0974	2.93266	5.06923	4.68772	25.1266	5.55655	17.3781	32.4705	43.4076	4.94395	34.0973	6.19622	9.80913	6.06308	0	0	1.48426	6.55694	8.20657	1.32557	0.409717	0.0917143	0.43125	1.03339	3.99141	2.43784	0	3.96131	0.635875	1.08874	1.84483	3.73479	13.842	4.85336	3.0993	0.489595	20.2625	0	4.2408	5.7636	4.98595	1.53081	0.97003	5.6419	0	0	5.52845	10.5075	5.80972	0.370428	0.510015	8.38426	15.06	3.24569	6.75138	5.78649	1.5669	6.7519	8.52203	11.6585	7.85546	12.1434	4.39259	25.6104	5.87724	1.36652	8.12531	2.01294	7.82607	11.758	1.38991	7.32236	0	9.54697	12.0554	11.3764	4.94597	4.85268	2.43215	12.6351	5.03421	4.64302	18.0832	0	21.259
4834	chr1	23791145	23795539	+	chr1:23791145-23795539@+	4395	1635	ENSG00000011009	11313	HGNC:6738	protein-coding	LYPLA2	lysophospholipase 2	24.2244	16.3709	17.2539	6.25725	1	0	1.1568	0.00232959	0	0	-0.2953	0.753057	0	0	0.10766	-	0	1	-1.73444	4.34744e-05	3	2.16467	20.1504	49.5975	15.0149	11.2993	13.2304	86.6482	18.9009	18.0994	22.7262	17.9315	18.6426	28.7306	27.6422	12.1813	74.1786	28.0871	26.4904	12.8953	24.2708	18.679	24.156	7.35325	32.3164	21.0592	23.6726	22.6801	15.9319	16.3607	22.8003	17.0662	44.6607	16.706	11.7733	67.8392	15.8071	6.8573	25.4341	7.82836	4.46179	0	10.5887	6.87881	13.3283	12.4195	0.657887	19.4309	13.6335	34.7767	15.1892	0	26.159	21.5281	4.22661	6.82818	1.567	4.47234	3.5172	23.757	40.1444	16.2145	63.0699	0	32.4124	6.47101	29.4977	0	18.4685	18.3499	9.97588	28.3336	8.73137	10.2898	17.022	24.8528	8.26598	0	11.0828	6.28189	1.13616	20.5259	15.8351	0	5.00392	8.67759	0.778557	2.2253	3.59507	4.1173	5.25047	4.74878	10.394	0	2.95223	7.53101	2.69608	4.18991	13.835	1.71563	19.6939	8.41325	0
4836	chr6	89632224	89638747	-	chr6:89632224-89638747@-	6524	5578	ENSG00000083099	57226	HGNC:25229	protein-coding	LYRM2	LYR motif containing 2	7.04342	5.34792	9.46675	15.1401	0	0	-0.683959	0.0733929	0	0	-0.560677	0.494009	0	0	-0.347136	-	1	0	1.35429	0.000651358	6	0.846	2.8248	7.15708	2.68957	8.36719	2.3402	4.18319	2.91286	2.14467	30.2325	2.78727	7.81981	9.15825	2.25065	6.74436	0	10.6028	14.4359	2.77927	4.74276	5.66723	6.57474	12.9321	21.6144	5.6584	7.53356	5.02129	5.83735	10.472	3.76868	8.24714	3.76466	7.14116	2.2506	0	12.8409	9.88242	1.08721	8.27453	1.79826	4.00439	1.93982	7.81311	0	11.2851	1.63912	6.60349	10.5899	27.5605	8.74536	1.40175	2.47343	22.2714	3.71666	3.33574	15.1573	5.02517	2.74919	4.25551	11.3992	13.3076	5.13522	24.4007	2.51486	0.758702	9.95132	1.12337	1.93336	19.5587	10.1647	12.1499	4.02176	14.8064	14.493	13.1913	6.05722	6.42833	8.9335	7.36528	6.66054	21.6045	11.8823	3.88513	20.8276	17.8048	8.90009	10.2189	20.5486	34.2744	19.2374	27.5605	4.73921	26.5141	34.0369	19.1313	5.79527	14.7375	27.6712	17.0978	12.2667	4.93212	9.6706
4840	chr15	51723011	51751451	-	chr15:51723011-51751451@-	28441	1581	ENSG00000140280	256586	HGNC:28571	protein-coding	LYSMD2	LysM domain containing 2	11.3642	4.74933	9.87639	3.14765	1	0	1.40204	0.00968901	0	0	-0.534592	0.676103	0	0	-0.500579	-	0	0	-1.36128	0.0368601	3	7.08893	4.07712	5.52371	46.5833	7.99518	12.2669	7.64301	17.7329	11.9474	4.64883	1.40484	5.98325	16.3415	44.4676	4.19914	19.0169	3.96088	11.5754	1.17668	8.65508	11.1835	14.8697	12.0979	1.5191	13.482	14.6887	4.74086	5.29587	5.17944	13.8283	13.1176	7.84862	0	9.79324	7.45411	0	1.4774	8.76759	15.9462	1.73032	0	2.19007	3.85329	1.96908	7.70623	5.44286	2.32981	4.22976	1.99803	143.616	0	1.30899	1.30961	1.74839	0	4.05131	2.31255	31.5235	0	19.4604	0	14.4943	0	0	4.01522	0.575569	5.94513	3.41058	4.74417	0.982534	13.0228	1.28994	2.90217	5.86779	2.08392	0	0	0.955113	4.64032	1.17497	3.85944	5.24032	5.48292	0	0	0	0	0	0.851587	0	3.92878	7.16599	0	0	28.5569	0	1.73321	0	0	2.54581	18.8513	0
4841	chr5	90515626	90529584	-	chr5:90515626-90529584@-	13959	4262	ENSG00000176018	116068	HGNC:26969	protein-coding	LYSMD3	LysM domain containing 3	11.9842	17.7168	4.32238	2.60223	0	0	0.741841	0.0288184	0	0	0.437752	0.556001	0	0	-0.318457	-	0	1	-1.08851	0.00534804	1	4.4289	14.452	8.19613	34.8804	23.6126	17.7642	3.03073	11.8106	7.09108	15.233	7.6085	6.5352	6.88856	8.24768	7.26917	20.3261	12.2442	13.4543	24.5891	9.52485	18.1028	14.2311	19.4897	2.93027	9.13674	11.33	1.85119	4.80215	11.3999	8.22059	12.8285	18.3646	49.1342	33.1864	0.813271	3.11861	18.9624	8.1309	8.28138	10.0559	12.7603	18.0762	17.0427	9.49568	15.3652	25.869	31.8692	20.659	0.247058	9.98898	3.66916	5.98875	3.88643	3.56713	3.05602	6.31195	4.28923	0.899517	2.53159	3.85008	1.86607	15.2339	0	4.75422	1.7377	3.20263	0.36756	7.59098	1.11991	9.11184	1.61028	5.26358	5.38283	8.08478	3.09213	2.11401	0	4.25162	1.72134	1.74343	0	1.70092	0.677968	0.767847	11.3183	2.09071	9.39045	0.344788	3.15898	0	0.728696	7.08865	4.18085	1.13254	3.37058	4.13712	0	7.18064	0	0.944376	1.61376	0.602697
4843	chr11	10556966	10568665	-	chr11:10556966-10568665@-	11700	3247	ENSG00000133800	10894	HGNC:14687	protein-coding	LYVE1	lymphatic vessel endothelial hyaluronan receptor 1	1.32853	0.711855	9.42908	14.4084	0	0	-1.57849	0.0178406	0	1	-4.00188	0.000578315	0	0	0.628903	-	0	0	1.50874	0.0364005	6	0	0	0	2.10018	3.44376	0	0	0.39247	0	0	0.547226	2.10406	1.08503	0	0	6.90541	0	0	0	1.96665	0.330024	0	3.87097	2.07106	0.883684	0.68115	2.18688	4.29769	4.20321	0.863225	3.2516	0	4.9071	0.902137	0	2.72898	1.15098	0	0	2.2467	0	0	0	0	0	0.165637	0	0	0	0	4.21411	4.03663	34.4339	5.95916	20.6296	13.4139	13.5121	2.36141	7.31051	0	9.79759	21.1722	0	3.3602	6.191	3.64326	28.465	0	0	12.917	10.0398	11.9337	18.3703	4.89787	17.926	12.4868	6.90199	12.5565	8.58581	6.86526	26.3089	7.65471	10.6788	18.6457	7.4282	17.6416	27.6398	4.52567	14.098	1.32191	6.21715	22.6798	34.5729	29.2359	48.0342	8.14554	13.5027	9.42529	10.3667	13.2222	0	10.2843
4844	chr12	69348381	69354234	+	chr12:69348381-69354234@+	5854	1490	ENSG00000090382	4069	HGNC:6740	protein-coding	LYZ	lysozyme	2107.52	805.562	515.973	75.3907	1	0	2.39804	1.55452e-10	0	0	-0.462036	0.654787	0	0	-0.367309	0.758114	0	1	-3.53529	2.71064e-20	3	633.421	1791.5	443.766	539.745	289.743	181.724	710.586	957.686	566.666	7922.27	3165.23	183.406	104.037	3531.17	13751.4	3267.86	3382.78	2188.72	3229.98	2286.74	3515.74	1057.11	3869.37	382.659	1237.96	1554.12	1284.87	710.53	1874.06	297.972	420.344	360.665	35.1359	64.314	380.114	86.7268	95.3119	63.3771	1290.35	1059.37	604.2	516.76	664.558	630.982	974.752	730.934	1022.83	5114.18	340.623	38.6919	36.0775	121.301	157.024	25.0448	93.6583	82.5358	132.504	421.969	17.3793	99.1149	225.963	647.219	233.442	5419.72	418.233	701.719	495.195	95.5384	1544.5	425.878	456.575	329.863	520.421	248.157	602.917	54.4223	33.0897	42.5647	33.4813	168.308	253.9	175.847	86.2972	21.9635	50.4669	26.484	13.8372	62.1326	10.8432	64.8159	50.0248	57.0273	21.5261	22.6767	144.618	114.394	43.2179	42.8651	28.2387	40.5194	46.16	325.828
4847	chr8	20246165	20303963	-	chr8:20246165-20303963@-	57799	6234	ENSG00000061337	11178	HGNC:13861	protein-coding	LZTS1	leucine zipper tumor suppressor 1	2.1699	6.61537	7.12283	7.93806	0	1	-1.9068	1.04301e-06	0	0	0.46101	0.633466	0	0	0.884881	-	0	0	0.958926	0.0426669	7	4.82572	2.35521	4.60284	0.145851	0.0779866	0	7.61968	0.562153	1.81798	0.0654992	2.77899	1.09591	1.03609	2.2152	3.19482	0.0817434	6.80838	2.34851	1.88997	5.12169	1.20326	0.980481	3.33113	0.53936	1.31506	2.18781	3.41714	1.19385	2.53954	0.584498	1.33069	9.7993	1.4605	5.23582	38.8094	3.67195	0.149873	3.47428	0.18665	1.02393	4.75139	19.4397	7.44197	6.49191	0.732889	3.10581	5.61318	1.07271	14.357	13.8006	11.2882	8.63129	7.30685	0	2.98473	11.0965	2.54143	7.07219	12.4616	2.30316	7.65466	5.51381	12.476	8.50084	5.77034	11.3856	11.0568	2.24888	3.28136	3.11475	2.2018	4.90712	3.1894	14.8813	2.29017	15.8981	12.9417	11.1424	7.29634	5.06571	14.9266	8.30621	1.85403	11.8115	7.73801	8.9845	3.30726	2.35721	4.96731	11.3606	2.24185	4.24051	5.14498	6.71047	17.1181	6.83535	12.3076	5.33608	1.34988	9.2542	8.82622	7.00479
4850	chr12	8940361	8949645	-	chr12:8940361-8949645@-	9285	2450	ENSG00000003056	4074	HGNC:6752	protein-coding	M6PR	mannose-6-phosphate receptor, cation dependent	30.9888	33.7255	12.2092	4.40862	0	0	0.955518	0.0884347	0	0	1.11109	0.317616	0	0	-0.436363	-	0	1	-2.52194	1.99859e-05	2	20.9465	33.1797	1.27303	33.215	18.2561	0	18.0276	24.3167	35.7218	0	17.4058	45.6888	33.0739	38.4311	49.6783	30.9913	24.4238	26.393	42.2688	32.5802	45.4878	43.5635	40.5957	23.7229	34.6326	32.6488	14.3304	37.9717	30.7494	65.6678	65.4101	59.998	0	66.6124	39.3303	21.7004	44.2366	32.1786	0	16.3766	23.3869	19.9624	26.9695	12.7066	28.1796	43.0258	57.6945	80.9749	31.374	0	23.5367	32.6618	0	7.89772	0	21.9604	3.48204	9.38876	12.331	57.7665	3.78724	12.471	5.29085	0.636185	0	3.71418	0	0	23.6566	23.7763	13.3059	3.32963	13.7338	15.687	9.8616	0	0	5.54706	8.98328	0	0	1.2681	1.17939	6.01083	0.579096	7.79351	3.46512	0	1.09907	0	15.2116	8.4778	0	17.0747	7.53869	3.59845	5.03302	0	12.5941	3.28566	10.2934	0
4851	chr1	116111399	116138149	+	chr1:116111399-116138149@+	26751	6376	ENSG00000173212	126868	HGNC:26787	protein-coding	MAB21L3	mab-21 like 3	1.70968	1.64761	5.49436	9.13845	0	1	-1.49793	0.000398176	0	0	-0.530988	0.600794	0	0	0.102226	-	1	0	1.82926	5.30292e-05	6	1.66526	1.1233	0.0978332	2.99466	1.82999	1.87182	0.196052	2.94803	5.33249	0	3.34412	3.62661	0.828831	0	0	0	0.218254	0.956753	3.11222	0.357687	0.0840329	1.03239	1.28563	0.904025	1.28577	1.38751	5.754	5.10677	2.65422	1.58256	1.41933	0.149704	0.356994	0.590678	13.1558	0.579059	2.12476	1.35876	0.0608312	0	0.837726	0.0678815	2.49891	1.46477	0.318474	3.28969	1.1554	0	2.64231	3.33854	5.51842	4.32773	8.76779	6.50298	8.75476	3.61644	12.233	5.11086	0	19.6234	3.11841	0	17.2807	6.60032	4.48028	5.13788	0	1.35311	4.38465	1.82723	2.82551	1.59928	6.95637	2.70211	9.64562	5.29912	1.40594	6.39443	4.60248	7.57501	14.1156	18.0291	14.5019	11.2918	11.571	8.18547	23.0156	5.07037	5.49017	16.1565	6.33221	4.44222	12.8555	6.30867	4.18422	12.214	15.9014	8.34758	5.27926	8.41684	9.34879	0.40287
4852	chr2	240886048	240896156	-	chr2:240886048-240896156@-	10109	2688	ENSG00000172478	79919	HGNC:26216	protein-coding	MAB21L4	mab-21 like 4	4.53059	10.7942	11.9999	17.6979	0	1	-1.74525	9.14503e-06	0	0	1.07329	0.180733	0	0	0.126514	-	0	0	1.02981	0.0268793	6	6.80286	0.932571	4.64125	23.678	15.1928	1.3875	2.17019	0.474088	0.936947	0.303811	2.80937	4.49671	7.42714	4.2034	0	0.189579	2.84737	7.26221	2.07626	2.20595	0.797312	1.22442	1.01652	12.6875	3.96484	2.74268	14.3824	4.84535	1.62474	3.33678	3.78753	0	0	3.42492	15.4739	22.2514	9.73237	2.25611	0	0	0	0	9.76289	105.392	0.377714	2.20091	5.99516	6.63418	39.1727	1.97977	11.2718	9.23892	23.8785	20.0528	24.2276	12.8674	12.6949	4.27873	15.2532	10.683	15.287	0	0	8.11799	20.8611	13.5413	4.07953	24.8744	6.8491	6.06792	8.29792	0	15.3627	4.43733	10.6227	5.02785	26.6795	19.6619	9.27961	40.7738	5.10752	29.2809	13.437	22.5232	10.5564	18.469	14.8892	30.0676	10.0175	12.7746	23.6856	14.0494	11.2693	16.1615	33.5926	13.1193	17.3301	24.7508	6.26127	18.4676	7.67615	22.9348
4854	chr1	39084167	39487138	+	chr1:39084167-39487138@+	402972	17689	ENSG00000127603	23499	HGNC:13664	protein-coding	MACF1	microtubule actin crosslinking factor 1	34.9021	48.2795	11.0972	8.70286	1	0	1.53454	1.14572e-05	0	0	0.602355	0.443238	0	0	-1.09694	0.326167	0	1	-1.46997	0.000179687	3	7.0362	16.4791	21.4052	19.0956	73.8776	24.8373	64.0714	30.2396	12.1377	42.6119	30.3607	30.9274	25.5931	52.8738	29.8996	47.1302	49.0506	50.1084	6.52047	33.2893	27.6242	12.3864	12.6973	56.2916	72.2759	49.9712	10.4371	20.8266	53.4525	43.8442	54.6132	91.5985	8.55712	11.4735	58.158	1.16884	45.6616	27.4269	75.4714	185.325	125.477	63.8611	34.0423	23.0549	31.4248	3.70933	19.9122	14.4288	1.19053	2.15605	1.38133	16.8082	12.8755	8.04773	0.525942	5.57629	0.41338	4.44297	12.6872	11.7115	5.77003	23.966	33.5869	37.1842	28.1713	12.6035	11.7785	7.8646	5.08827	18.3098	4.75278	1.61409	8.73275	8.54102	13.845	26.2316	9.12191	15.3658	9.53904	2.83543	6.03658	15.6903	8.90258	8.97278	6.89782	11.2981	7.95318	16.3655	7.7635	5.58098	6.75955	1.3877	8.9653	11.1879	0.580078	10.8817	5.80912	4.96466	0.634303	11.6045	7.25797	6.38943
4855	chr1	25430897	25500209	+	chr1:25430897-25500209@+	69313	3940	ENSG00000204178	55219	HGNC:25572	protein-coding	MACO1	macoilin 1	6.64573	5.91072	3.02397	1.06203	1	0	1.87256	0.00263345	0	0	-0.161701	0.92309	0	0	-0.320162	-	0	1	-1.96386	0.00728743	3	1.64686	11.9975	0.474963	0.923083	3.82518	10.034	0.951798	1.77891	2.87648	28.9142	2.36762	6.13561	3.27867	4.14223	7.86325	9.0536	4.06174	8.36076	14.3223	12.3871	6.52744	7.27941	0	1.95061	10.2996	19.3664	2.9036	6.84744	4.98803	4.90862	5.55078	1.5747	0	5.09802	5.63031	6.18471	0.474268	4.3977	4.42987	9.72054	15.8983	2.41672	4.16286	0	1.67498	4.50461	0.93488	33.3797	9.62097	0	0	14.3571	0	0	0	2.9262	0	0	2.19079	4.16473	3.02787	0	0	4.35157	0	1.84766	0	9.85364	0	5.91391	0	2.58807	2.71728	14.4637	3.62358	0	0	3.06606	0	0	6.96904	0	0	0	0	3.87698	0	0	1.02515	0	1.5765	0	1.80901	0	0	3.35642	0	0	4.27165	2.72415	0	0
4857	chr5	135334381	135399887	-	chr5:135334381-135399887@-	65507	2154	ENSG00000113648	9555	HGNC:4740	protein-coding	MACROH2A1	macroH2A.1 histone	20.827	17.8949	8.66954	5.53243	1	0	1.18379	0.00594189	0	0	0.257995	0.814362	0	0	-0.771171	-	0	1	-1.54042	0.00181284	3	13.9664	19.9503	21.1403	3.16587	9.0282	16.7953	70.4132	26.9187	16.9538	73.1719	7.21791	2.92774	7.63281	5.8283	7.19156	25.3138	26.488	20.9572	22.1674	37.0573	7.95979	10.041	5.83521	30.9968	30.6381	30.9747	21.794	2.15949	42.8316	11.8414	16.2802	5.31762	13.7375	3.69117	61.4704	6.17061	15.3983	22.1212	10.4438	24.1305	43.7334	3.61681	8.26718	7.22637	2.59244	6.74151	29.7119	39.842	9.7768	12.7647	0	18.8953	0	12.8329	0	7.13663	18.6711	0	2.00365	0	3.69229	9.75199	9.02687	10.1305	2.45592	8.02671	16	0	12.6623	0	41.4203	13.2551	1.42009	15.9969	8.15765	6.27431	1.04042	3.50518	4.0871	0	0	7.69262	12.0731	0.759648	13.8322	3.5458	0	0	7.5006	16.9379	2.16275	0	0	2.98786	9.52739	15.6896	2.54429	9.88378	1.30225	28.0288	0	0
4858	chr4	120055623	120066848	-	chr4:120055623-120066848@-	11226	5227	ENSG00000164109	4085	HGNC:6763	protein-coding	MAD2L1	mitotic arrest deficient 2 like 1	4.60003	6.33676	8.74773	11.0812	0	1	-1.00597	0.00274166	0	0	-0.319321	0.692064	0	0	0.407092	-	0	0	0.869407	0.0228281	7	1.01566	8.90644	2.02876	0.608825	1.11613	0.998938	0.239148	6.70453	21.9232	4.45272	3.90926	4.82598	4.83045	2.88215	0	4.38712	2.92854	8.86971	4.38953	2.79241	6.25281	4.58755	10.8731	6.89218	3.8426	3.80816	1.28302	4.98347	5.22205	2.57392	4.47261	9.22191	22.8621	4.88353	7.95751	6.92221	0.625612	5.46957	2.00348	3.31466	0.836079	0.828032	2.95856	21.441	2.91361	1.5434	2.6426	11.3011	10.8781	16.629	5.60957	8.44648	1.98058	4.49507	0.355974	10.2933	6.06209	6.60105	14.4495	9.41785	7.86139	8.40276	4.13321	1.49096	13.9665	11.3159	4.19582	25.5835	16.4368	10.4015	4.92373	5.46233	14.045	3.29609	9.45476	2.58559	2.14375	14.4445	12.0705	28.7866	14.0083	5.15135	12.9909	8.13915	22.529	10.2283	13.9215	7.59061	9.27279	2.05292	15.7454	26.371	7.84068	12.9283	2.35569	5.3411	15.4651	4.83671	15.0261	13.3471	10.088	3.93143
4860	chr11	47269188	47330031	+	chr11:47269188-47330031@+	60844	7755	ENSG00000110514	8567	HGNC:6766	protein-coding	MADD	MAP kinase activating death domain	14.0591	8.95984	9.20766	5.39377	1	0	1.06558	1.30288e-05	0	0	-0.36844	0.529302	0	0	-0.174632	0.800397	0	1	-1.13761	5.59851e-05	3	8.97551	18.8866	28.3136	19.6386	17.8042	19.7662	19.8801	10.5169	10.9607	10.2673	8.93577	13.8244	15.219	15.379	1.9975	15.4421	26.9166	17.5417	11.5146	10.4694	16.5816	9.64002	6.34213	16.4758	14.0599	15.5432	13.9381	8.51732	14.1494	10.5538	7.77965	4.98489	11.0067	5.82772	14.3027	11.331	15.3007	21.1141	4.35123	8.81895	5.19701	11.9993	9.78933	2.81004	6.61153	4.85462	10.5682	3.44926	9.91183	12.4663	11.973	10.9414	8.27665	6.59416	12.4765	9.41566	3.77165	7.41536	16.6958	9.78617	6.66612	22.9006	1.9501	4.6227	15.0072	8.68319	3.23206	4.86717	8.52882	8.41293	10.2879	13.1489	8.8749	5.4686	6.23105	8.13274	3.17883	5.25737	4.16247	2.63493	10.4253	4.80751	1.67669	8.22889	2.74427	2.9546	1.40749	3.78978	9.02781	0.553482	3.80454	9.73946	0.919086	5.39433	1.05852	5.30525	3.53346	2.74528	8.681	8.82319	18.0334	8.61201
4861	chr16	79593838	79600737	-	chr16:79593838-79600737@-	6900	6900	ENSG00000178573	4094	HGNC:6776	protein-coding	MAF	MAF bZIP transcription factor	7.9984	27.6469	11.1696	9.0402	0	0	-0.85071	0.00391384	1	0	1.96694	1.45181e-06	0	0	-0.236862	0.766995	0	0	-0.202682	0.583552	5	6.1552	5.70896	2.80251	1.9766	3.17066	3.40529	4.22715	0.554065	3.37627	0.295885	1.4807	18.8886	6.6377	1.81944	5.7729	0.88624	4.33611	12.2889	21.6589	31.2676	5.43559	5.24692	5.8608	6.3349	17.406	16.8281	9.09041	25.0779	3.95589	5.40268	10.6017	30.5721	20.9476	25.411	51.6408	20.0122	22.4098	14.9414	5.90221	25.2419	18.1563	21.2642	47.6089	45.5689	23.7638	57.1339	17.6164	21.8063	12.3609	5.65584	2.40802	26.5938	4.80115	20.2307	9.97755	10.9537	9.53776	11.6679	5.00389	24.673	11.3343	17.4356	23.1698	4.51784	3.37336	5.80274	9.0814	5.62657	2.17407	7.65437	37.0504	5.9113	7.09306	13.829	3.66074	3.59091	7.47025	5.25229	6.16679	2.42299	6.63237	4.80287	5.44399	6.40285	17.889	12.9139	3.1638	8.30579	19.9027	20.8392	9.22709	8.48339	3.87365	11.8923	13.0865	10.6476	9.134	14.0774	15.8546	12.2498	3.98715	0.372275
4862	chr8	144104461	144107611	+	chr8:144104461-144107611@+	3151	1715	ENSG00000179632	84232	HGNC:24966	protein-coding	MAF1	MAF1 homolog, negative regulator of RNA polymerase III	27.4595	23.1569	14.6264	4.63784	1	0	1.15715	0.00287064	0	0	-0.0131824	0.991137	0	0	0.0610351	-	0	1	-2.0549	7.67535e-07	2	0	46.7732	38.9183	30.7497	24.3793	18.4849	36.9299	32.1374	38.5487	14.7615	5.69833	21.7566	18.1461	21.2286	7.74208	79.0382	51.5253	12.0938	20.6101	23.1386	30.3044	22.2067	27.7223	27.1678	24.1401	35.0346	29.903	32.0047	24.192	29.745	26.164	64.8401	13.2723	20.7401	66.2916	0	10.8957	20.2064	13.3433	19.6732	6.5121	15.8992	29.7839	25.4132	27.8244	9.40798	17.7191	31.8441	25.1728	8.79181	0.569897	12.4694	16.902	11.2825	6.50966	20.1677	17.7655	3.35313	10.0661	4.78397	3.86453	18.9292	1.25973	10.906	14.806	5.30598	13.7015	18.2358	15.506	4.07594	75.033	23.7831	14.2688	23.9555	13.4476	5.25359	0	0.880486	7.69996	0	10.6737	7.24631	0	0	5.79096	1.48448	11.3147	0	5.49534	5.00555	0	16.5152	0	0.938171	7.17971	6.85418	0	21.7242	4.90679	6.2584	0	0
4866	chr7	1530702	1543043	+	chr7:1530702-1543043@+	12342	3380	ENSG00000198517	7975	HGNC:6782	protein-coding	MAFK	MAF bZIP transcription factor K	29.4257	44.4144	12.6123	5.67257	0	0	0.72121	0.0175709	0	0	0.997299	0.0649227	0	0	-0.0192784	0.979703	0	1	-2.19984	1.59807e-14	1	14.6596	62.298	82.6791	39.9472	69.0417	77.461	14.7932	26.9574	13.0396	29.8389	28.1246	23.4778	13.5503	8.54277	21.6057	19.4488	22.4383	9.74597	19.6307	19.7023	30.1186	11.4067	19.24	20.0378	24.4972	16.904	18.3239	9.63336	13.0825	47.1848	84.785	82.0373	43.0995	44.9414	62.1448	16.385	31.9268	30.5016	32.2451	114.39	54.0168	84.6417	24.2628	27.6313	41.1525	26.8911	18.6623	20.1145	6.54207	18.1061	20.8198	18.3685	14.0892	10.2226	4.95447	5.30602	14.4226	5.67122	14.6841	28.5216	4.70603	39.5483	2.55672	8.76167	5.94739	10.2305	9.26947	2.23343	25.2169	14.0172	20.051	3.62024	7.69246	14.8996	10.0725	0.666414	3.3152	4.46755	4.34103	3.29756	4.06184	3.06396	2.1372	1.93643	2.0988	3.01288	2.5117	3.04332	2.78832	3.80969	0	6.7038	0.527183	2.85615	2.42864	4.78196	36.0766	16.9278	9.95875	6.74791	16.2789	5.31979
4867	chrX	152133310	152138577	-	chrX:152133310-152138577@-	5268	2743	ENSG00000124260	4109	HGNC:6797	protein-coding	MAGEA10	MAGE family member A10	4.04025	1.98755	14.8473	19.183	0	1	-1.47085	0.000284015	0	0	-1.4453	0.0642764	0	0	1.09869	-	0	0	1.10432	0.0175316	6	4.30094	1.82774	0.682229	0.331475	3.01308	0.135968	0	4.52968	5.96804	0	1.45749	14.9439	8.99074	0	4.0338	4.45866	3.80493	10.2301	3.84319	3.32572	2.34398	1.37128	1.59382	3.32717	3.43703	5.1066	3.16397	17.6362	4.97551	1.32839	5.08625	1.04394	5.39383	4.57669	3.03273	0.2692	0	3.47423	1.1312	0	0.708095	0	3.92936	2.26987	2.03577	2.54892	1.34285	2.03161	33.013	20.3708	2.49421	8.80218	0	11.085	5.4267	27.5539	23.1036	20.9647	16.5208	33.6496	10.6313	0	0.787616	10.2281	16.1999	15.592	7.42436	44.0334	7.95469	15.8567	18.4523	9.6654	11.1516	8.69671	21.2198	19.7082	15.5233	26.9747	11.7681	10.8356	6.67347	14.7244	1.58011	15.5098	26.3792	16.7065	34.487	8.57156	23.0692	5.47681	23.2107	19.2748	22.7363	18.7703	44.8895	22.4985	34.4648	16.9782	33.7465	36.1945	2.50741	4.68228
4868	chrX	27807990	27823014	+	chrX:27807990-27823014@+	15025	1953	ENSG00000177689	139422	HGNC:25377	protein-coding	MAGEB10	MAGE family member B10	6.2355	8.57915	18.7049	30.1375	0	0	-0.951078	0.00659399	0	0	-0.0129471	0.990056	0	0	-0.150246	-	1	0	1.16132	0.00199158	6	1.20814	7.70123	0.958194	5.35393	1.24467	3.62839	5.12044	2.77316	6.7702	3.55426	2.50196	12.9162	9.92164	0.642814	6.7986	1.30463	5.34404	4.6853	0.635034	10.9768	4.3895	3.85195	7.27521	17.2164	7.34594	4.15235	18.1792	13.8141	5.87003	7.31938	9.84668	9.77484	11.6549	0.214266	61.4077	4.53712	2.15278	0	6.95089	0	0	11.7455	3.59922	17.5342	7.79797	1.6523	2.82905	3.99478	13.4788	1.81657	4.50402	8.12407	5.30081	26.8919	2.85818	20.3337	33.0731	31.408	27.6233	12.6029	19.0041	46.9338	63.054	20.7501	18.9607	21.4331	41.7102	7.17846	9.42672	4.77231	15.3742	16.7078	10.9637	9.50023	11.2465	20.7602	48.1952	51.8035	25.5439	18.0721	37.4917	51.9665	28.8506	22.6214	33.4174	23.4643	18.6297	0	27.5752	17.5822	45.3213	27.0715	24.6343	32.9537	53.5905	29.3422	23.8522	44.9667	28.7255	26.7917	17.6084	32.8814
4869	chrX	51803076	51902354	+	chrX:51803076-51902354@+	99279	2933	ENSG00000179222	9500	HGNC:6813	protein-coding	MAGED1	MAGE family member D1	23.1163	38.9699	6.49936	1.10104	1	0	1.96363	0.00385208	0	0	1.99735	0.102866	0	0	-1.83516	-	0	1	-4.42243	2.38308e-11	2	14.0781	30.524	0	0	1.49182	0	42.7615	15.5329	7.51347	19.2119	3.48341	34.9397	6.40634	25.6819	49.0424	34.0536	21.5879	17.8869	28.1196	22.8606	26.1229	47.611	33.3515	39.6324	20.8236	19.6059	18.1576	7.61247	29.7804	46.9219	51.8102	53.0466	14.3572	11.8419	62.6343	70.4932	50.968	40.467	16.9267	34.8212	9.93337	37.777	30.9963	104.018	21.6352	33.3733	32.3383	36.8601	3.94906	0	0	11.5248	6.35338	1.8849	0	6.11468	2.90862	7.18909	0	0	0	42.9713	0	28.1652	0	0.310254	0	3.67687	2.78977	0.794436	41.2413	4.8673	0	5.87408	4.86768	0	0	0	0	4.43347	0	0	0	2.23155	9.67464	0	0	0	1.37711	0	0	0	0	0	0.699693	4.00782	0	1.81467	0	5.48917	0	0
4870	chrX	54807745	54816015	+	chrX:54807745-54816015@+	8271	2282	ENSG00000102316	10916	HGNC:16353	protein-coding	MAGED2	MAGE family member D2	34.6153	36.3628	15.8479	7.33786	0	0	0.776986	0.0346633	0	0	0.959529	0.166278	0	0	-0.142774	-	0	1	-2.48806	2.55352e-12	2	30.2433	58.6907	124.648	8.96487	18.5349	29.4185	36.3359	22.477	26.7634	30.5973	20.4392	20.0355	35.2514	25.8565	37.8198	24.7872	21.9532	24.0589	43.7501	21.9866	42.9668	28.6393	42.3869	44.8344	40.9544	28.9142	20.3987	15.0839	34.6877	57.7283	53.8671	71.944	14.4631	35.3914	44.0485	28.4753	15.5581	50.4926	25.4947	31.1685	11.916	25.0356	58.526	43.6546	45.3813	49.0215	33.8966	33.7	32.7609	5.05267	48.3975	29.3227	5.4439	3.63392	20.3843	21.8931	18.6919	7.55997	16.0757	8.08946	6.38951	30.1254	0	23.2227	11.1272	2.79133	8.9242	6.14353	31.9718	16.6775	29.3227	0	12.064	11.6151	20.2127	19.7413	23.5696	6.61715	0	20.3508	0	39.9362	4.43175	6.45335	13.678	4.46254	1.06292	0	4.12993	4.7023	5.44383	1.6549	4.68504	5.64054	0	4.50726	8.40552	2.91543	8.60444	4.11547	3.01395	0
4871	chr3	184710364	184712064	-	chr3:184710364-184712064@-	1701	1701	ENSG00000177383	64110	HGNC:29639	protein-coding	MAGEF1	MAGE family member F1	32.5894	37.0978	15.5443	9.04332	0	0	0.912846	0.00556625	0	0	0.596838	0.387606	0	0	-0.416862	-	0	1	-1.29684	0.000425971	3	4.50815	35.5792	19.0692	45.7024	83.4575	104.806	23.7611	40.8301	18.8778	40.3281	7.83441	9.26858	14.8435	82.6611	7.8058	25.764	16.362	52.7183	17.4987	16.8934	28.6639	28.7469	26.0229	25.4147	34.9418	24.4877	44.7598	8.20377	30.8099	45.3143	44.3351	1.40287	61.5549	110.704	40.3468	75.9688	66.1869	25.9751	21.4338	24.1238	17.4134	7.63337	45.1813	31.1129	32.2316	31.3019	15.1581	22.933	9.28538	27.1139	2.29835	16.222	9.73779	13.8129	37.1917	7.53101	13.6129	22.5382	12.6862	1.20584	7.0134	12.3491	0	37.569	19.2818	21.9336	8.28858	26.6278	11.2241	12.7851	32.2776	14.3873	11.6889	7.79119	23.2428	1.32421	0	5.32639	5.17555	5.46039	11.6583	6.69712	23.7819	0	14.1795	8.23183	5.7039	14.6862	22.1623	0	3.65162	9.99068	7.33283	5.67536	0	11.2297	0.805467	16.4272	23.0868	7.88738	33.6951	0
4872	chr7	78017055	79453667	-	chr7:78017055-79453667@-	1436613	6975	ENSG00000187391	9863	HGNC:18957	protein-coding	MAGI2	membrane associated guanylate kinase, WW and PDZ domain containing 2	7.39912	5.58115	17.1697	25.6944	0	1	-1.17039	4.02423e-06	0	0	-0.605109	0.276731	0	0	0.476072	0.536088	1	0	1.14969	5.01009e-05	6	9.89465	4.41537	0.536589	9.19014	8.643	6.30958	1.73242	6.80566	2.97889	9.24944	9.04344	3.31516	23.9081	6.83954	3.80722	2.3379	4.58875	5.07262	4.08962	11.0516	5.68441	8.42614	6.34622	12.327	6.11182	5.91899	13.8001	11.3371	11.1139	4.98292	9.5146	3.55804	1.79485	9.77912	2.38531	18.6324	4.15248	1.36628	3.16961	0.653677	7.72745	2.79234	5.44202	2.23163	7.93313	8.5589	9.10955	5.59269	19.927	25.4319	8.96801	12.5605	36.512	24.967	5.86881	30.8548	17.2979	14.0158	19.491	17.056	24.7053	1.64268	9.91165	10.2793	19.1124	12.2635	9.20834	19.6359	22.3867	14.6987	13.7752	23.6833	20.8311	11.0203	17.4771	41.0129	15.7438	19.9173	19.5636	22.3714	24.7133	24.9439	28.9986	22.7555	15.2558	29.3826	45.5557	35.1834	16.4072	11.3845	25.6026	28.1544	21.4592	28.8345	33.2471	19.1702	50.0897	18.3137	28.9553	18.0809	30.2395	18.4136
4875	chr1	53226900	53238518	-	chr1:53226900-53238518@-	11619	656	ENSG00000162385	4116	HGNC:6815	protein-coding	MAGOH	mago homolog, exon junction complex subunit	36.5384	18.2557	11.7805	6.76527	1	0	1.81121	0.00091957	0	0	-0.253823	0.860565	0	0	-0.724742	-	0	0	-1.6778	0.0104253	3	26.9759	30.0242	58.9552	1.38603	0	60.265	47.6383	12.6269	152.608	37.3465	22.346	4.00555	24.1675	19.1374	80.9614	8.54492	38.1838	54.8651	59.5533	4.17186	21.2357	53.0384	89.9693	71.0257	21.8698	15.7336	9.6217	4.25446	24.1333	30.3362	47.7085	21.0982	0	3.8274	29.5892	19.1358	55.5457	0	12.4162	2.78012	3.70104	9.89662	12.1441	42.7105	15.4771	27.875	25.2674	28.883	0	0	0	13.6706	0	10.5343	0	3.90556	9.28897	0	26.3162	9.38016	6.06189	34.932	0	35.64	1.61282	15.2587	78.8046	4.93183	0	21.3117	0	3.10884	2.33147	24.243	16.7412	10.301	0	6.90564	2.23669	0	0	0	0	14.966	23.7906	17.4641	0	4.48014	10.2619	0	11.8358	14.3921	0	2.45269	3.12835	11.1994	0	2.02836	0	12.2711	34.9483	0
4878	chr6	10762723	10838539	-	chr6:10762723-10838539@-	75817	4380	ENSG00000111837	4117	HGNC:6816	protein-coding	MAK	male germ cell associated kinase	1.37855	2.35509	7.79586	6.92647	0	1	-1.64444	0.000782709	0	0	-0.200777	0.880773	0	0	1.32489	-	0	0	0.591627	0.32021	6	1.61609	0.817597	0	0	3.66291	0.766357	0	0	1.15001	0	0.50709	1.31982	2.14495	0	2.02095	2.21054	0	2.78551	0.141578	1.6662	3.18051	2.14693	0.124767	4.71565	1.49736	1.59902	0.990727	3.39838	1.74493	1.40785	1.11916	0	1.55904	0	19.3092	0	0.639936	0.197796	0.0885524	0	0.221724	0.494078	4.06564	7.10758	0.811309	2.94697	1.57681	1.01785	10.8181	4.85994	9.37207	7.87488	18.4359	4.10212	1.27444	9.35909	8.06911	13.1293	3.44874	0.936588	9.38162	6.1038	31.0747	3.91443	8.21286	4.15514	15.0216	4.18567	1.40109	2.65991	2.15449	6.05301	12.2216	5.74894	6.51913	6.17117	8.69824	14.4798	6.69986	5.08938	0	3.07375	3.29852	7.09803	8.42202	16.8563	1.38446	25.8334	6.76253	0	7.44518	23.2797	9.76372	3.67343	2.34269	3.35472	3.7537	0	5.7638	11.0272	1.57028	1.17292
4879	chr8	33485182	33501262	+	chr8:33485182-33501262@+	16081	3561	ENSG00000198042	84549	HGNC:13703	protein-coding	MAK16	MAK16 homolog	12.3593	12.9158	4.59505	8.39675	1	0	1.10112	0.00528863	0	0	-0.217237	0.831544	0	0	-0.959598	-	0	0	-0.289525	0.560137	2	8.94501	17.4981	9.45924	8.42595	13.7891	0	26.9125	21.9191	16.0899	1.14665	10.4784	23.4651	6.43079	16.2171	6.21439	21.4654	25.0103	10.1071	11.6673	5.63589	19.56	9.24249	6.29196	8.09332	9.20872	8.59172	1.10781	6.00873	13.644	13.617	26.8958	10.8559	18.2172	33.8436	16.9366	2.48835	3.54202	1.45973	8.27783	24.5831	13.4996	8.99413	5.92189	0	7.55555	12.8377	11.1196	39.4362	0	0.24907	0.548932	8.71743	1.74431	2.32873	0	5.03632	9.24045	7.53614	0	1.152	12.656	0.536259	1.21338	12.2556	0	6.89956	3.95924	10.9024	4.02111	10.4693	0.963637	5.15434	7.73096	3.34949	7.40167	5.06033	33.3549	5.51262	5.3565	0.521658	2.99863	4.07151	0.405715	11.4875	2.39054	20.0182	40.188	10.7292	5.67126	0	7.84929	5.30255	7.50581	5.87378	32.849	1.23788	5.00177	2.98928	6.30171	3.39084	0.643811	0
4880	chr8	119208363	119245673	+	chr8:119208363-119245673@+	37311	2826	ENSG00000147676	114569	HGNC:13634	protein-coding	MAL2	mal, T cell differentiation protein 2	187.257	222.449	47.9395	16.5439	1	0	1.17424	0.000195784	0	0	0.986539	0.101808	0	0	-0.376527	0.673529	0	1	-2.59098	8.52083e-21	1	39.0327	393.082	431.97	470.223	407.893	494.509	170.592	220.17	96.4718	57.2171	82.2089	54.4869	26.8034	272.762	68.1267	178.698	221.344	192.549	397.827	100.392	218.981	192.663	146.579	51.5013	69.1875	77.2189	96.5983	40.1619	116.871	190.827	228.03	155.708	210.625	126.013	167.543	124.637	343.009	114.041	155.501	217.806	270.108	142.892	384.38	398.779	306.636	182.89	285.446	195.617	34.6516	110.161	154.595	131.572	38.831	39.6143	77.0345	26.7447	30.1875	22.3839	31.3075	30.4839	10.7881	100.008	45.1045	49.6387	31.0739	15.7781	4.43465	27.8574	29.4365	43.6993	46.4456	46.9076	33.5546	41.2685	40.8045	85.2849	15.8604	7.4807	9.86487	7.888	3.77853	6.5963	14.8258	6.36911	27.1106	4.50439	7.29563	1.55996	12.3869	37.2117	24.1775	23.3858	7.56636	3.9854	0.726185	10.3989	2.90892	34.3716	15.8814	29.4345	19.4702	26.3596
4881	chr2	110083870	110118139	-	chr2:110083870-110118139@-	34270	2440	ENSG00000144063	7851	HGNC:6818	protein-coding	MALL	mal, T cell differentiation protein like	102.349	242.121	62.2199	19.5593	0	0	0.6362	0.082827	1	0	1.84321	0.00104269	0	0	-0.300442	0.757656	0	1	-2.04471	4.87376e-09	1	63.3389	117.999	172.819	237.37	166.573	194.276	207.143	42.6959	30.9653	69.4482	36.5928	80.7677	50.7767	89.011	0	142.852	130.604	107.505	253.635	69.9139	96.3989	55.1111	104.817	22.2452	68.7092	50.6091	85.85	33.9333	40.9434	150.253	199.662	961.75	129.668	141.66	412.53	279.932	251.574	219.782	156.098	272.443	231.843	112.46	146.924	150.553	260.898	132.252	149.262	106.43	208.435	81.4239	92.53	197.905	32.2454	64.0071	134.213	25.2005	15.4837	60.4914	38.9135	94.1501	14.1245	219.136	98.2819	10.2207	39.8922	40.2776	0.642025	19.005	57.8468	31.8317	15.4699	15.8806	13.79	21.1828	37.3576	48.9268	22.9618	13.6151	28.8643	11.4198	5.62664	5.09321	10.658	4.02365	43.6102	23.4764	22.3671	1.2045	17.6572	86.1969	10.1826	11.608	31.402	15.8259	3.36426	9.03298	7.29971	20.7225	20.693	13.7463	38.5234	0
4882	chr10	19048801	19734478	+	chr10:19048801-19734478@+	685678	6850	ENSG00000204740	340895	HGNC:24331	protein-coding	MALRD1	MAM and LDL receptor class A domain containing 1	1.878	0.472464	8.37036	11.275	0	1	-1.62597	0.0036828	0	1	-3.34085	0.000496257	0	0	0.842636	-	1	0	1.91212	0.0016141	6	1.46392	0.0522784	0	5.57488	0.496815	0	0	0.883673	10.6623	2.56319	2.20484	7.28835	3.42879	1.09963	0	0	0.203152	0.712439	0.0905271	0.266349	0.156436	0.411835	1.19667	1.68294	1.91488	0.699563	3.80092	6.11151	2.62994	0.695609	1.92663	0	2.15989	0.366536	0	0.862384	0.886569	0	0	2.5293	0	0	0.136823	0	0.148218	0.942172	0	0	6.14868	3.49596	1.14146	3.42402	12.3928	11.2989	17.9277	14.3998	16.0123	0	6.30052	0.59887	13.3521	3.06654	36.5854	2.50295	4.78807	10.0961	11.6633	0	3.9817	5.6693	0.375713	2.08406	15.1828	12.7691	10.7417	2.63063	1.96299	4.6293	9.4248	15.7288	1.78154	7.10571	1.89821	12.6603	6.21366	9.84903	33.6395	36.8981	7.6654	46.6822	11.5614	5.5131	10.145	12.9187	2.09714	10.7253	6.8005	12.2377	13.5134	8.22614	10.0406	1.87496
4884	chr11	95976598	96343195	-	chr11:95976598-96343195@-	366598	7121	ENSG00000184384	84441	HGNC:16259	protein-coding	MAML2	mastermind like transcriptional coactivator 2	26.8361	51.9302	18.0652	14.7458	0	0	0.3822	0.112567	1	0	1.09822	0.00310121	0	0	-0.430898	0.524533	0	0	-0.941624	0.00014441	1	27.6671	12.6225	14.2784	28.7927	34.819	18.0169	14.6869	30.02	23.6078	15.0232	8.2966	24.3539	56.6484	14.2801	11.4982	30.1989	31.9512	12.9355	34.5715	18.1911	35.8149	25.6185	51.8776	56.0541	30.0477	25.3647	15.1791	15.0239	13.1859	46.1704	55.1229	54.086	15.9823	27.7956	37.0905	46.663	57.1395	63.3853	94.0646	87.2054	78.8269	35.313	31.5878	31.4766	67.7957	70.7682	45.1312	38.5027	20.9971	34.0028	33.7641	17.5342	17.7363	10.4807	16.9841	12.7725	11.6378	10.7674	14.5458	22.7551	9.12106	27.353	28.2151	10.0685	14.5604	10.0952	20.019	20.7477	4.02168	14.8336	17.9503	48.1139	15.0345	14.7026	8.94494	24.6726	17.624	20.9933	23.0774	16.6954	19.0654	18.3244	12.376	10.3402	5.77795	13.9432	19.5859	4.95263	14.1802	2.41104	13.7382	13.7886	14.0128	5.8746	11.2394	18.1581	18.0859	8.59539	18.5139	5.84061	14.1658	32.1042
4886	chr6	119177205	119349761	-	chr6:119177205-119349761@-	172557	5018	ENSG00000111885	4121	HGNC:6821	protein-coding	MAN1A1	mannosidase alpha class 1A member 1	35.7899	35.9229	16.1664	10.7978	0	0	0.792185	0.000492585	0	0	0.349708	0.500865	0	0	-0.341452	0.602996	0	1	-1.06774	1.54383e-05	1	18.9258	21.9089	30.8287	18.4819	23.8337	24.7501	17.3546	47.8706	38.3951	7.32343	18.1473	20.9457	52.1886	31.523	30.4291	29.7548	72.3804	54.4622	45.4764	33.2684	65.9865	71.3982	84.4006	45.0856	37.0857	41.5776	10.3772	35.0395	16.9714	34.6871	28.6297	25.0137	18.371	36.1089	40.2014	30.3136	31.7456	48.6867	12.2897	10.3581	19.2566	56.4088	42.8649	15.5098	82.1462	42.4428	44.7766	54.1946	20.3542	9.72133	26.8787	13.4724	1.65046	16.5257	14.0904	28.592	22.5868	4.96599	11.611	5.72256	3.16987	6.84996	50.8033	21.1217	6.95782	13.6007	17.7945	29.228	8.69658	20.5859	13.5058	14.631	14.3252	32.485	6.5657	11.6709	10.272	6.31939	9.35684	12.9567	12.1598	8.46161	12.6682	14.6737	12.7233	7.86392	11.3593	16.6921	8.04917	38.064	7.73641	10.9125	9.94273	11.8636	4.08968	11.4199	5.46074	12.1976	7.26696	10.962	6.39629	0
4888	chr1	25616791	25784450	+	chr1:25616791-25784450@+	167660	3832	ENSG00000117643	57134	HGNC:19080	protein-coding	MAN1C1	mannosidase alpha class 1C member 1	7.27585	10.8456	17.4852	20.209	0	1	-1.25014	3.24169e-05	0	0	-0.0483593	0.954552	0	0	0.647386	-	0	0	0.762177	0.0335413	6	6.15734	3.36427	2.11618	0.118637	1.90306	20.0496	12.9396	1.41336	3.45047	2.02456	15.7653	8.50281	8.27447	4.25898	13.2823	22.474	6.71827	2.0695	8.09121	3.33284	6.43176	4.90792	5.41917	8.64911	6.84598	5.77164	8.64748	9.22539	7.69292	7.38758	8.26563	3.36272	5.93996	16.2711	7.77896	8.28599	1.95054	3.61732	2.83405	0.237964	1.52059	1.01652	6.48142	87.7393	12.4527	11.0877	13.2169	0.581703	14.5634	33.3296	13.0078	8.28095	39.4432	9.73818	23.307	28.7495	15.5838	20.5093	24.2148	29.9747	14.5283	8.97002	14.0947	19.5239	13.5288	17.3351	4.08805	27.2984	6.04996	14.9988	14.1039	15.9661	18.7588	15.5631	6.59163	24.1001	25.1478	17.7326	10.3383	34.9032	22.2925	14.0533	8.29449	14.0912	18.1421	28.2359	13.2926	21.0913	21.4321	66.0864	17.425	22.6667	19.995	8.39751	10.1753	16.4882	24.3128	10.0698	19.0322	14.3547	17.3501	26.1428
4889	chr5	109689927	109869625	+	chr5:109689927-109869625@+	179699	6553	ENSG00000112893	4124	HGNC:6824	protein-coding	MAN2A1	mannosidase alpha class 2A member 1	19.309	19.2039	7.37799	3.65081	1	0	1.279	2.02423e-06	0	0	0.0358179	0.96505	0	0	-0.260215	0.749558	0	1	-1.82084	2.61833e-10	1	22.954	18.1431	8.28159	20.3271	9.34797	8.651	20.093	32.4275	9.60825	25.0489	37.3509	16.6007	13.7992	32.1852	28.7045	11.198	16.7764	15.5462	33.1205	26.7284	17.4155	23.821	21.182	15.6863	17.452	18.563	10.6554	19.4494	25.5753	13.6017	8.28599	9.10378	23.0989	12.2608	6.24152	6.19761	22.0281	4.36281	20.775	41.7463	25.268	29.2592	17.878	6.17589	22.8531	27.4944	24.1702	27.5532	1.44616	7.30882	2.83383	10.5271	4.42346	3.37458	0.851829	4.10522	7.81107	4.97281	11.5256	9.70319	5.86608	3.49693	2.96717	8.80058	5.32799	10.1371	2.62963	21.0649	16.9608	12.8007	4.97472	4.35703	6.53508	12.3367	12.0665	1.0312	1.36797	2.99564	4.92598	1.41738	1.16393	5.53131	6.61415	2.9964	2.16509	5.24483	2.40596	3.58794	3.69822	0.655006	4.26543	6.91557	4.07877	3.92849	1.87902	7.84798	0	0.406105	0.856111	2.25211	0.349857	19.9914
4890	chr15	90902382	90922585	+	chr15:90902382-90922585@+	20204	7027	ENSG00000196547	4122	HGNC:6825	protein-coding	MAN2A2	mannosidase alpha class 2A member 2	8.4777	3.41833	7.40555	6.0694	1	0	1.16357	0.00412924	0	0	-0.967169	0.240794	0	0	-0.209465	-	0	0	-0.823732	0.0829508	8	3.94536	4.94328	6.92403	0.388176	8.71741	13.6934	11.207	3.62701	0	2.96349	9.73509	11.592	25.0682	0	0	8.41216	11.387	15.2789	6.79501	5.06298	12.8096	5.68737	5.2105	14.6282	8.57489	10.1242	5.61391	14.9601	9.55561	13.5617	12.3418	0.611258	5.3447	3.69214	2.66362	0.840662	9.77253	0	8.8313	0	6.77195	3.51079	7.20234	0	1.08364	0.382683	7.40407	0	6.59319	13.3792	1.11271	2.25791	3.53578	6.88395	7.67891	6.01591	5.54985	10.9115	2.45673	25.1028	8.11127	0	15.3724	6.65428	3.01127	18.9066	16.7199	0	4.26955	5.74755	10.0108	3.19246	5.22365	5.46936	5.78259	0	11.4812	7.52115	6.47294	23.792	16.4983	6.33721	4.112	1.86285	1.41333	7.6083	3.79698	1.67296	7.66391	0	7.73443	5.10553	5.57867	8.24287	1.46022	3.55475	10.5287	2.27227	8.38281	4.20039	0	6.57984
4891	chr19	12646512	12666742	-	chr19:12646512-12666742@-	20231	3185	ENSG00000104774	4125	HGNC:6826	protein-coding	MAN2B1	mannosidase alpha class 2B member 1	10.8241	11.5034	5.62497	0.77583	0	0	1.08496	0.158868	0	0	2.05846	0.138373	0	0	-0.322343	-	0	1	-3.14855	0.000141222	2	33.5219	21.3628	19.3892	0	0	5.03526	52.0681	0.300082	1.77917	0	7.67083	3.13502	14.3799	22.4674	8.33762	0	5.24304	2.4899	8.17728	0	9.92522	1.62385	4.63264	26.0906	24.1952	25.5774	14.4915	0	8.91286	9.76832	4.97235	12.7368	0	4.72987	1.52359	14.8379	9.97376	24.2088	2.92265	20.3276	7.77532	0.543563	22.6585	13.684	5.25977	10.6383	17.4919	26.2451	14.2158	0	12.2747	8.88019	0.650077	0	2.921	4.02206	0	1.80553	0	0	2.0809	1.7987	18.3145	19.0856	4.65059	0	0	0	9.84799	0	11.582	4.4822	0	28.711	6.55141	0	0	0	0	0	2.39473	0	0	0	4.90005	0	0	0	0	7.41206	0	0	0	0	0	3.22937	3.01121	0	0	0	0	0
4896	chr3	51385291	51389397	+	chr3:51385291-51389397@+	4107	909	ENSG00000145050	7873	HGNC:15461	protein-coding	MANF	mesencephalic astrocyte derived neurotrophic factor	27.6139	56.7058	15.3216	2.49226	0	0	0.845292	0.0896634	0	0	1.33643	0.132266	0	0	0.0127503	-	0	1	-3.13061	1.00719e-08	2	25.3081	23.2435	48.0362	5.50143	7.48775	22.5664	15.5852	30.8423	34.633	92.9842	17.1038	7.51581	27.1305	6.90547	9.73793	63.3481	29.0871	26.8438	46.3889	27.5982	25.3456	30.5176	44.4879	5.28425	31.5657	27.1697	13.0195	6.14064	41.4389	28.3681	34.8447	37.2775	45.0732	19.7953	170.829	117.789	118.716	142.962	0	0	21.9017	15.7127	54.1309	3.42478	51.3791	36.6832	48.6261	79.6977	3.47512	14.6359	0	43.2573	25.0555	1.52046	0	7.04634	0	21.0877	0	0	2.91646	48.3182	0	46.2967	6.98356	2.00215	1.72337	35.5916	33.0056	11.1078	11.3251	53.8455	8.41277	13.1216	22.9552	0	0	0	1.61416	0	0	0	0	0	3.12164	2.80075	10.6736	0	0	7.08293	0	4.15454	0	1.77004	2.25765	4.84939	0	5.85524	0	11.8076	0	11.3034
4897	chrX	43655006	43746817	+	chrX:43655006-43746817@+	91812	5332	ENSG00000189221	4128	HGNC:6833	protein-coding	MAOA	monoamine oxidase A	14.889	6.12723	8.16482	4.58338	1	0	1.02739	0.00503378	0	0	-0.677827	0.383966	0	0	0.382948	-	0	1	-1.72248	2.35955e-05	4	9.40346	16.2532	4.79654	1.19367	2.6442	8.88334	17.5048	9.38076	30.9382	34.3842	14.6626	10.2504	9.03016	8.71162	2.07515	17.9675	5.87223	13.3858	3.83789	37.2974	6.83308	30.1577	13.3238	16.5758	21.3715	27.3074	24.8591	11.1665	11.467	16.1908	23.8321	6.98162	1.06723	4.00255	3.64038	0.138488	17.6103	5.19938	0.363709	1.19714	0	15.7475	8.43725	2.33542	3.04665	17.8535	8.80789	7.73407	2.56724	9.48152	3.48276	10.7383	33.3951	5.9618	9.771	5.5258	6.17128	2.15702	16.9979	4.61619	4.47479	5.37214	14.9917	2.92321	6.94492	2.21862	0.881399	15.3714	15.2179	15.8776	7.56194	0.382483	6.02368	2.48553	8.85664	8.87135	0.840613	3.68163	4.40291	6.27105	0	2.1365	2.16767	0.613759	0	4.77472	6.5962	1.92918	1.01002	0	7.86328	2.47893	2.67349	1.50878	5.00349	5.78707	6.93787	7.48652	6.31294	6.29053	2.57983	25.5328
4898	chrX	43766610	43882450	-	chrX:43766610-43882450@-	115841	2570	ENSG00000069535	4129	HGNC:6834	protein-coding	MAOB	monoamine oxidase B	24.2112	22.2975	9.10536	6.04807	1	0	1.42273	0.00163034	0	0	0.438469	0.685576	0	0	-0.699529	-	0	1	-1.92849	0.000168228	3	20.657	32.1879	2.42718	9.55229	29.3215	16.834	7.29588	48.3459	11.2696	25.7386	10.8892	30.2639	16.4502	23.9359	12.916	46.2	22.4712	0.949457	12.0644	38.8681	21.265	12.8064	21.2638	15.326	81.3427	40.7342	22.1037	35.4748	14.8692	32.3914	34.3324	89.5088	5.75691	1.46543	59.3428	0.574643	0.727087	9.1017	33.3529	22.3535	11.1475	66.0165	9.1171	0	28.6416	16.7416	1.79155	23.4184	6.5554	15.1849	7.22572	17.9841	0	3.22669	0	6.97835	4.26787	8.20451	8.39661	23.145	4.64194	8.17346	5.04381	32.1435	1.64671	12.0386	0	7.55318	6.1023	14.5063	15.0212	3.9677	3.57068	2.0627	28.2034	1.7529	1.74403	1.76268	0.570922	0	1.18712	0	18.5513	8.27692	1.65617	8.91554	0.471903	60.0374	1.04775	1.67014	4.22956	2.20417	0	15.6514	0	6.86085	4.2649	7.76617	4.36583	5.74244	3.56827	0.999493
4900	chr15	43517608	43531611	+	chr15:43517608-43531611@+	14004	10266	ENSG00000166963	4130	HGNC:6835	protein-coding	MAP1A	microtubule associated protein 1A	4.7682	10.8245	10.0848	11.2165	0	1	-1.24273	1.17565e-06	0	0	1.09605	0.0226221	0	0	0.0667657	0.933409	0	0	0.709132	0.0235346	7	6.32048	1.11625	4.0103	3.587	1.46807	8.71913	8.60465	2.20336	2.88258	9.22762	4.24047	4.24887	6.7492	13.8186	0.215561	4.91421	7.11654	2.55514	5.19477	5.19836	5.74102	3.52657	6.01522	1.96515	1.39749	2.7648	7.8775	4.80287	6.1685	2.70297	2.46091	6.55496	27.3826	10.8427	16.3415	7.55248	4.91453	21.857	1.20899	5.15186	9.27069	16.8639	15.2007	7.88439	5.78558	6.81054	16.5944	3.79982	14.9749	20.1302	19.7074	9.7435	1.00842	14.136	8.33735	10.6066	10.5655	13.6306	23.7528	0.399596	14.3322	9.4867	5.05069	6.52855	4.22544	14.3596	10.5291	4.62213	3.71951	5.90124	13.3704	10.9261	3.72453	13.8131	4.70698	10.0929	9.82353	11.326	10.8623	18.6378	6.24086	22.0924	22.6578	9.56331	12.0236	7.31575	16.7754	2.00398	18.3606	10.0345	15.2774	6.98939	8.67854	11.7546	19.1906	9.01715	6.80646	7.64715	9.29005	6.79578	11.836	1.7515
4901	chr5	72107475	72209565	+	chr5:72107475-72209565@+	102091	11911	ENSG00000131711	4131	HGNC:6836	protein-coding	MAP1B	microtubule associated protein 1B	12.5634	44.0165	19.3573	13.1999	0	1	-1.02053	6.37204e-05	1	0	1.72939	5.80957e-06	0	0	0.198833	0.775304	0	0	-0.0592446	0.866222	5	21.7903	7.93723	17.6488	32.4428	5.46945	26.5215	8.88554	10.3245	11.418	15.9407	7.98096	13.0599	11.2398	11.2778	24.3385	5.60457	2.74556	2.86806	14.3691	10.9522	8.09696	4.3027	8.67137	14.2355	12.5266	7.64403	11.7906	16.402	19.8455	16.7077	6.42643	89.7937	83.893	92.855	29.6243	23.3099	39.338	102.12	5.04729	8.8807	29.1077	74.2369	48.1169	11.7614	11.3796	29.3046	58.5634	10.948	14.6748	38.7212	51.7776	32.8964	24.5101	7.42628	12.8096	35.1688	16.7802	8.04664	8.33387	29.9636	13.6882	31.7441	20.1333	36.2478	8.70497	17.6479	6.97059	17.0216	13.7392	9.45517	3.88929	8.04733	9.50203	31.3768	13.3694	14.7505	16.5573	15.0864	11.4563	10.2933	11.5263	10.5205	20.135	16.7598	11.316	8.76342	13.1349	11.3502	14.3554	15.3153	12.2549	15.0603	11.5192	19.5869	19.1247	18.1342	6.44157	6.70273	9.42002	12.0524	12.7036	12.0768
4902	chr20	34546844	34560345	+	chr20:34546844-34560345@+	13502	1162	ENSG00000101460	84557	HGNC:6838	protein-coding	MAP1LC3A	microtubule associated protein 1 light chain 3 alpha	12.1094	15.8842	8.4056	5.32668	0	0	0.549233	0.271619	0	0	0.760959	0.444516	0	0	0.0827647	-	0	1	-1.56953	0.0047377	3	20.3055	8.01273	19.8623	0	5.85745	16.0482	6.81312	2.46754	2.1674	0	1.91141	16.2814	9.09574	6.48235	19.0443	12.2792	15.5686	3.67485	3.73561	14.5237	10.6052	21.0407	9.40585	14.0547	11.9937	11.7373	42.776	4.80365	11.2753	24.3625	29.2051	72.2867	0	9.00306	9.54536	26.6898	19.2972	24.6037	6.67573	6.278	5.85032	6.70449	14.5183	21.4328	6.98998	11.1082	14.6608	14.3874	1.81233	3.81643	2.52334	2.96833	48.1096	4.75766	1.60127	23.1511	15.7321	0	7.42833	0	1.14073	8.21694	11.1554	1.34135	0	19.5778	1.34814	0.928077	0.586804	1.33682	28.0545	0	14.4784	7.98363	18.9023	1.93845	0	10.3961	0	0	2.62555	0	2.48666	5.63264	54.9444	3.28642	2.08742	0	3.47597	0	1.33636	4.87497	0	1.38465	12.3626	8.8516	0	4.58039	0	8.08219	0	15.4741
4903	chr16	87392336	87404774	+	chr16:87392336-87404774@+	12439	2147	ENSG00000140941	81631	HGNC:13352	protein-coding	MAP1LC3B	microtubule associated protein 1 light chain 3 beta	49.6505	84.6988	14.5931	7.42218	0	0	0.539543	0.12438	0	0	0.822235	0.212799	0	0	-0.252442	0.778641	0	1	-1.37188	0.000280646	1	99.7318	27.8546	39.2226	10.799	69.2909	22.5826	22.9007	37.2452	80.0599	51.9198	48.828	40.8772	6.56373	68.9981	36.075	71.6794	46.9912	75.5784	129.394	62.6717	75.1159	68.9829	88.8316	20.359	36.2746	27.1268	5.14472	16.8989	24.1554	65.0135	61.9961	114.257	21.7336	58.2768	25.8307	43.3351	92.4733	43.9832	49.6793	86.2187	73.7298	160.062	128.123	127.599	154.872	113.226	140.252	6.22939	16.6748	6.19659	24.1271	30.2026	5.7862	10.2998	30.3324	13.7231	27.8141	6.2497	16.0814	14.3302	37.6607	8.00492	10.0626	0	1.97114	9.32438	0	7.53441	33.0294	32.1964	18.3802	0	15.672	8.6418	9.71879	1.04913	9.39435	16.8797	4.78383	3.46087	0	10.1295	4.71041	4.57275	5.28658	18.9726	10.7327	12.3199	14.423	7.99675	2.1698	14.0716	4.14969	10.4916	21.0286	9.58133	8.93405	0	0	3.12446	2.13564	0
4904	chr19	17719480	17734513	+	chr19:17719480-17734513@+	15034	3563	ENSG00000130479	55201	HGNC:15715	protein-coding	MAP1S	microtubule associated protein 1S	8.25094	3.4479	6.92903	2.36634	0	0	0.813031	0.101009	0	0	-0.329729	0.784588	0	0	0.804366	-	0	1	-1.82687	0.000600536	3	2.81444	10.8548	0.875364	5.99693	9.55145	5.33848	2.45585	0.715324	0	52.8309	6.10899	4.71988	10.712	5.63756	12.4218	7.86622	1.75755	8.38935	0.870208	10.6254	4.81207	7.91768	1.07363	8.08878	7.59293	11.794	9.52178	11.2274	10.7252	12.4293	10.0538	15.8059	0.319421	0.587233	8.94995	1.03623	3.80226	0.486302	2.72144	3.32709	1.6354	10.9327	2.2359	0	0.997343	4.22651	1.5507	0	30.1437	1.24465	13.9899	1.93612	5.22999	0	2.61111	2.87628	4.78866	1.07599	13.3243	1.72702	2.60419	0	0	16.6233	7.12664	12.0036	12.7504	0.302674	12.8221	6.32167	16.3726	4.57906	5.15108	2.23174	9.2469	0	0	0	4.94169	15.1196	0	5.23187	1.21646	0	1.1946	0	1.02115	4.53672	0	5.42104	0	9.00928	0	1.35473	2.3039	2.06198	0	7.84246	0	2.63584	0	0
4907	chr19	4090321	4124122	-	chr19:4090321-4124122@-	33802	1727	ENSG00000126934	5605	HGNC:6842	protein-coding	MAP2K2	mitogen-activated protein kinase kinase 2	23.8896	50.4645	15.4165	0.852931	0	0	1.32955	0.0696888	0	0	1.41389	0.332146	0	0	0.36442	-	0	1	-4.82731	4.4401e-12	2	0	32.7626	51.6509	8.68698	13.5125	23.5395	44.8765	5.71871	2.55206	69.5117	14.9185	24.9527	9.52001	24.7158	0	28.3268	41.9008	13.4227	10.413	33.0141	34.127	39.4765	0	38.3826	42.9603	25.3997	13.7055	17.7766	33.5071	26.6169	14.6287	54.1646	0	23.5037	31.7113	2.993	8.656	10.033	29.8699	47.5212	34.0213	19.2974	37.7174	479.496	10.2882	3.42562	16.7962	48.4022	43.2891	22.5972	0	12.7822	0	3.20116	0	13.3517	17.6421	12.2094	2.49905	0	2.3026	36.4895	1.25097	0	12.2526	52.1642	0	0	2.36896	5.39683	57.1256	61.4063	9.74166	17.65	30.5239	0	0	0	0	0	0	5.39697	2.5097	0	4.92919	5.15957	0	0	0.779594	0	0	0	0	0	0	4.2541	0	0	0	0	0	0
4908	chr17	21284711	21315240	+	chr17:21284711-21315240@+	30530	2445	ENSG00000034152	5606	HGNC:6843	protein-coding	MAP2K3	mitogen-activated protein kinase kinase 3	14.8341	8.16547	5.41775	6.25145	0	0	1.53482	0.0257835	0	0	-0.405479	0.81301	0	0	0.121569	-	0	1	-2.37399	0.00236728	3	16.4055	21.8233	53.0663	0	2.18726	0	14.4857	7.68779	9.01309	10.8552	3.99699	17.1952	6.72436	43.6443	2.71527	31.0547	9.96025	1.2475	0	0	19.5033	6.34597	12.74	3.53624	21.1238	20.353	14.0371	14.4588	6.69831	45.9697	43.0276	11.7118	5.58575	11.6382	30.9048	0	0	11.3387	0	19.0208	0	7.96587	4.7916	26.7385	0	0	0	9.11691	6.02923	0	10.7931	20.8786	0	0	0	0.523937	6.97832	13.3279	1.76518	0.838907	3.25284	0	4.41806	18.4871	2.16362	2.23307	0	0	8.36646	0	7.71914	7.50699	11.8852	11.9248	7.18674	4.6063	0.916595	1.2352	1.20022	34.1894	3.11952	0	3.5454	0	1.16056	0	0	0	0.550658	0	1.90534	0	0	42.7741	3.35738	3.00484	48.752	11.4285	0	3.29238	3.75069	0
4912	chr19	7903877	7914478	+	chr19:7903877-7914478@+	10602	3444	ENSG00000076984	5609	HGNC:6847	protein-coding	MAP2K7	mitogen-activated protein kinase kinase 7	14.6243	17.7711	9.84856	3.17772	0	0	0.654735	0.085422	0	0	0.574129	0.47274	0	0	0.147488	-	0	1	-1.9206	9.38735e-07	2	10.7904	11.3338	10.324	15.1803	8.32867	7.03904	27.9478	13.5057	5.30175	1.54129	13.0271	6.71407	9.54766	10.9357	3.8553	17.1638	47.4773	20.7239	18.1856	10.5952	27.2253	15.5634	19.3585	38.494	19.4002	19.8008	7.44536	6.48298	12.9979	7.65017	9.4158	11.5018	13.5488	6.31825	11.6746	12.2212	6.64649	10.0621	14.3026	41.0399	8.88249	26.014	29.3907	38.8688	13.8557	7.80811	18.5829	31.391	7.64345	7.21088	59.3121	11.4172	5.41071	12.4405	0.540267	7.06721	7.43118	8.90533	4.38603	5.36009	3.46394	9.98058	0	4.52571	0	10.0404	10.9167	2.19192	8.31544	6.5401	36.1185	8.29024	11.5463	3.46328	13.393	12.4266	0	0.876906	0	1.07876	11.5161	0.902107	8.80945	0	4.11959	5.17456	2.46502	2.56008	1.95464	3.7389	0.450886	1.64481	0	1.86871	4.76701	1.70658	0	2.70448	0.814474	4.28516	0	11.9335
4914	chr11	65597757	65614221	-	chr11:65597757-65614221@-	16465	3543	ENSG00000173327	4296	HGNC:6850	protein-coding	MAP3K11	mitogen-activated protein kinase kinase kinase 11	17.3559	11.3407	7.31128	1.43611	1	0	2.65944	2.17338e-08	0	0	0.522648	0.666201	0	0	-0.668017	-	0	1	-4.15102	7.97207e-16	2	2.49735	35.5783	12.6764	27.0744	18.6618	2.63167	39.1626	4.85569	2.31024	25.7002	9.15253	10.828	22.8707	38.6227	4.37217	13.8076	29.4579	13.9464	9.4513	7.20939	16.3324	18.0481	6.16969	29.1484	15.3873	10.4041	22.6027	8.40244	18.4898	35.3625	26.8195	19.6668	16.3824	4.25195	20.7402	19.5911	2.24149	18.0948	4.81677	10.8097	5.20799	8.91766	2.11626	0.878668	12.3222	8.95613	3.50877	34.2888	12.185	1.00134	6.34479	7.00938	11.1034	7.41177	1.57551	1.08469	2.40784	5.41031	24.9718	9.84171	4.86365	7.00678	11.5857	10.5582	11.9448	7.44829	4.42151	1.82629	0	8.54955	20.097	1.72684	4.74848	11.9698	0.30997	12.7151	0	0.426202	0	0	4.73607	1.1692	0	0	0.400448	1.43713	0	0	0	0	0	1.0659	0	0.454125	0	3.73251	1.93353	1.12668	0	3.0294	5.82374	0.725006
4917	chr2	127298668	127388465	-	chr2:127298668-127388465@-	89798	11613	ENSG00000169967	10746	HGNC:6854	protein-coding	MAP3K2	mitogen-activated protein kinase kinase kinase 2	30.4929	40.132	15.678	9.19668	0	0	0.584261	0.0125596	0	0	0.651785	0.139835	0	0	-0.140333	0.817022	0	1	-1.32862	4.97787e-09	1	34.6417	34.5988	29.3817	16.7942	21.8531	48.0131	26.0849	38.3523	38.8198	27.9528	28.7649	37.5604	32.3599	28.9719	35.2531	21.1506	21.3298	29.8368	30.9174	35.9384	20.4389	27.3289	25.5523	18.3648	39.7443	33.6779	13.8256	30.0409	18.8975	48.6337	50.1981	74.344	48.217	37.8717	42.0846	20.2837	31.2562	51.475	33.2652	26.305	26.8859	63.7311	38.416	32.1687	28.3702	47.0531	57.2909	23.2256	10.4272	18.7882	17.5899	18.8305	11.4106	9.045	31.8845	9.81755	12.0685	5.94225	17.2813	12.3636	7.53338	11.3462	11.7202	19.3272	7.28845	7.60076	5.9354	64.4474	13.0349	42.2022	7.38722	6.4977	11.458	20.5417	11.5373	11.4437	12.1577	8.45192	6.57005	2.87929	1.83899	9.89871	5.84718	11.9766	5.61992	16.3324	17.0227	2.78384	6.49238	3.88088	10.8311	15.9345	9.2063	11.2224	6.36177	8.35082	12.0339	14.6661	8.45403	11.2064	8.8838	7.96289
4921	chr6	136557046	136792477	-	chr6:136557046-136792477@-	235432	5157	ENSG00000197442	4217	HGNC:6857	protein-coding	MAP3K5	mitogen-activated protein kinase kinase kinase 5	37.9438	20.4163	16.0819	9.65192	1	0	1.34482	3.35984e-08	0	0	-0.298051	0.646186	0	0	-0.473862	0.540748	0	1	-1.2526	1.53245e-05	3	12.239	15.4159	12.2168	55.8906	54.4901	74.9248	62.6993	30.3946	47.738	33.4924	19.7255	49.6282	13.5495	38.7068	20.5975	37.0556	24.8257	21.2923	17.556	70.8463	29.2988	48.7775	20.0281	23.8446	84.1744	100.428	25.0907	37.8834	9.31555	43.6984	40.4343	10.8278	9.93104	21.2599	60.2226	28.6374	23.0089	18.4794	15.3429	9.19482	25.6112	16.7854	21.0819	10.2624	26.7753	17.1035	13.7495	18.8026	24.5017	47.1245	26.1543	24.4795	4.01492	4.28808	13.7106	12.1718	15.5973	5.57554	4.18446	7.15926	8.73921	13.701	1.25679	21.1568	26.4656	15.528	8.80932	13.3836	11.6355	36.5981	22.6239	15.423	26.3952	11.8214	11.7127	11.7931	3.04199	4.09937	11.0963	1.08064	13.6068	8.03272	14.8481	15.8647	29.4377	8.39247	4.93865	19.0916	7.049	5.41006	6.32342	21.2367	15.2032	11.5439	10.7445	16.5257	0.531355	2.32217	3.80751	7.80479	5.77932	0.996198
4925	chr3	47850695	48088848	-	chr3:47850695-48088848@-	238154	12246	ENSG00000047849	4134	HGNC:6862	protein-coding	MAP4	microtubule associated protein 4	31.7443	41.3929	19.056	12.2763	0	0	0.49964	0.00790888	0	0	0.605732	0.0773056	0	0	-0.15784	0.759198	0	1	-1.07683	1.93423e-09	2	27.5043	19.0078	20.0695	16.4459	15.3243	13.7964	33.379	27.8367	36.9674	20.9062	24.3398	36.1768	33.3724	21.5284	16.6251	48.6868	47.8408	36.4641	38.8898	67.1558	46.9027	41.0437	18.2517	45.8138	49.7735	44.3988	37.1747	30.2354	37.8474	13.6872	16.6273	46.8839	40.0555	27.5763	41.3245	36.4203	33.7986	60.6288	30.5005	42.4442	25.2186	47.6072	49.1349	13.7276	45.8483	55.9519	52.224	54.3346	27.085	20.7141	32.5631	17.0685	13.6951	16.0263	14.7383	16.4234	13.5346	19.8794	19.9123	14.7394	14.0715	8.10878	8.64454	25.9648	21.7719	12.3351	18.2929	35.1373	16.3701	22.5156	13.6605	17.1532	21.7314	29.3281	23.0478	13.9791	23.2416	12.5774	10.6636	6.37108	10.0899	12.6006	15.1011	17.6375	9.03686	8.83554	16.2419	5.99986	10.0048	14.8964	10.2712	12.1812	20.5165	8.93431	21.1152	20.9978	6.15348	9.45309	7.10081	6.02567	15.3515	6.08298
4926	chr11	64784918	64803214	-	chr11:64784918-64803214@-	18297	7147	ENSG00000168067	5871	HGNC:6864	protein-coding	MAP4K2	mitogen-activated protein kinase kinase kinase kinase 2	4.72287	4.50079	10.3861	16.41	0	1	-1.03265	0.000313067	0	0	-0.729343	0.213415	0	0	0.234776	0.766995	1	0	1.16781	0.000171147	6	1.48562	8.91886	4.88763	7.50594	1.15641	8.87132	2.74014	4.45764	4.40485	2.11388	2.98337	5.66192	7.06556	6.85059	0.928898	0.071301	2.82329	2.21921	4.85885	1.46786	5.24773	4.4735	5.81118	7.59455	4.76031	4.28083	9.16262	7.15922	6.79813	5.21596	4.43177	1.40232	7.00662	2.57623	5.62578	13.638	1.17654	3.03046	3.25613	2.55178	4.68795	0.666144	3.86855	1.30675	3.97765	14.9751	4.89612	1.87135	4.12522	4.83988	9.16245	7.04607	52.436	12.7632	7.28963	14.8769	13.4712	8.58261	3.32128	4.01788	17.8048	7.48136	22.9737	8.06915	2.0725	11.459	13.1513	3.47052	2.19434	7.28116	8.52236	5.42166	8.9879	10.3842	9.21973	16.0734	18.8141	15.001	19.0928	29.3706	10.6719	15.6495	11.7246	7.3263	13.3005	22.2636	18.8359	15.8319	15.824	14.1133	11.7328	15.0594	17.9509	18.6853	12.6342	10.2796	19.5537	18.2453	14.9142	13.8914	16.039	30.1904
4927	chr2	39249266	39437285	-	chr2:39249266-39437285@-	188020	4335	ENSG00000011566	8491	HGNC:6865	protein-coding	MAP4K3	mitogen-activated protein kinase kinase kinase kinase 3	29.9531	30.9372	8.21508	3.34765	1	0	1.25075	0.000117769	0	0	0.579911	0.418218	0	0	-0.453818	0.629032	0	1	-2.11955	3.73135e-10	1	34.5624	20.5695	13.2383	28.0007	29.3832	8.08727	45.2721	20.2838	32.6797	40.9735	31.6635	16.4872	9.07523	33.8832	36.7548	75.2333	22.3104	34.0545	49.7805	37.1422	45.6073	36.5514	27.9858	19.6124	16.5474	20.0677	5.82407	10.0864	20.4009	38.4064	68.0205	11.78	21.0029	26.0634	16.1514	9.87962	26.833	23.5822	26.3941	22.087	28.5633	24.2614	53.9425	82.5857	35.1313	23.9446	62.8774	30.8524	13.6023	18.8231	1.57823	12.0941	1.43287	2.86941	5.57989	7.09218	8.15287	3.53748	7.46688	9.93626	10.7021	19.3825	5.48206	8.62923	4.63718	10.0758	2.89096	4.97544	8.17925	21.5002	2.17685	11.7612	7.76187	6.42005	5.06677	1.55881	0	2.78668	3.38471	5.14221	5.98214	4.53904	2.33293	2.64221	3.92744	5.57921	4.75604	12.5423	0.931736	0.49507	2.8657	6.09812	2.87731	5.56735	6.15423	2.03372	0	0.306944	0.64707	2.47593	4.75975	0
4928	chr2	101697707	101894690	+	chr2:101697707-101894690@+	196984	8202	ENSG00000071054	9448	HGNC:6866	protein-coding	MAP4K4	mitogen-activated protein kinase kinase kinase kinase 4	68.5982	91.0525	30.569	19.3001	0	0	0.643472	0.00580367	1	0	1.07126	0.0052743	0	0	-0.547857	0.469342	0	1	-1.23006	1.13666e-07	1	87.8122	45.2328	58.8648	66.6796	90.9862	150.012	161.448	46.6888	82.2156	57.9975	32.7661	84.4485	60.3503	88.6229	33.9955	47.8399	66.9327	44.1045	88.6844	63.6192	45.858	38.1784	73.1572	49.4277	87.9578	66.6043	36.3611	47.7517	39.5357	93.3614	89.0496	112.71	71.1831	69.4376	177.745	151.789	100.015	155.376	35.4663	53.5876	41.2047	125.01	87.1304	81.2251	83.9271	59.6051	81.0605	61.4208	30.8109	48.229	27.6458	76.789	15.3987	32.185	45.3713	22.6467	24.3683	32.9528	18.1538	6.50199	16.1611	60.3013	46.6223	19.1934	12.1254	18.9717	38.772	17.0928	37.161	40.3403	28.6587	25.6106	21.6307	27.7918	33.8759	12.0835	23.7715	12.5192	10.5546	9.73883	26.0378	22.2225	14.0917	20.1493	19.7198	19.2447	36.6706	27.0535	16.0867	32.7074	11.7382	20.7195	5.43123	15.1049	14.2618	27.4095	8.01814	32.1214	29.7536	24.0456	14.8145	15.0326
4929	chr14	50418521	50532569	-	chr14:50418521-50532569@-	114049	4318	ENSG00000012983	11183	HGNC:6867	protein-coding	MAP4K5	mitogen-activated protein kinase kinase kinase kinase 5	13.6414	32.4468	3.68182	0.732308	1	0	2.22209	0.000591697	0	0	0.422728	0.799737	0	0	-0.16453	-	0	1	-4.74905	1.59279e-12	1	0.956256	16.255	0	16.0032	36.2544	38.2634	7.91279	12.9117	6.12423	11.7258	3.29198	14.3614	4.75946	0	31.7746	14.8699	18.5309	20.9087	12.4941	22.7111	5.58377	22.6487	6.32793	7.45315	14.9038	16.8173	8.58778	6.03256	13.7806	18.2402	12.4002	3.31582	93.5675	47.3896	32.5906	9.06347	12.8743	12.0382	45.2713	104.957	36.5475	54.8282	23.3333	0	29.9792	9.71519	28.8967	7.22723	0	1.84864	11.3174	17.254	1.91801	0	3.4473	0	1.4112	0.887852	0	0	0	8.40267	0	0	0.490046	2.95036	0	17.4826	1.57913	7.37481	0.794699	12.2798	0	9.20761	0.763008	1.0433	0	0	11.2135	0	0	0	3.34588	0	1.64287	0	0	0	0	0	0	0	0.825326	0	0	1.70144	0	0	0	0	0	0
4930	chr11	75586918	75669038	-	chr11:75586918-75669038@-	82121	6200	ENSG00000171533	4135	HGNC:6868	protein-coding	MAP6	microtubule associated protein 6	1.53025	1.40527	5.18929	6.31276	0	1	-1.36939	0.00271061	0	0	-0.369284	0.742594	0	0	0.630981	-	0	0	0.951882	0.0703519	6	0.761127	0.173278	2.71648	9.459	0	3.84992	0	0	2.03106	0	4.87199	1.44097	0.662946	0.607459	0	1.72602	0.67335	0.0983913	2.40043	0.0735682	1.98762	0.606682	0.44071	1.16211	0.925588	0.237817	3.88127	4.05134	1.05661	0.994575	0.54736	0.923723	0.550692	2.29479	0	0.833696	1.65764	1.39733	0	0	0.939825	2.93195	1.81401	0	0.655029	5.63847	3.71313	0.539295	6.11397	4.43469	5.51743	2.78161	7.34692	3.78963	10.8039	4.33895	4.32447	0.927519	13.226	6.94737	4.9173	7.70007	3.83302	4.02233	6.48458	7.48528	7.58004	1.04364	0	2.25492	3.18245	11.8417	3.45358	3.63384	2.12559	7.62936	6.50635	12.4212	8.99294	0.898851	2.46039	4.17588	7.6898	1.84742	5.49208	2.05313	6.25957	13.5098	11.5092	2.42305	4.50828	2.13188	2.0118	6.22825	5.627	1.89596	8.39739	8.15532	1.80971	4.97707	8.87463	21.9582
4931	chr6	136342281	136550422	-	chr6:136342281-136550422@-	208142	5232	ENSG00000135525	9053	HGNC:6869	protein-coding	MAP7	microtubule associated protein 7	47.1085	29.887	24.2322	10.3016	1	0	1.30504	1.06026e-09	0	0	-0.32796	0.563716	0	0	-0.296292	0.671221	0	1	-1.39751	1.64058e-08	3	6.87735	53.6613	34.3368	64.4738	85.5813	64.5838	80.277	72.4007	119.259	62.8248	25.6406	39.3745	31.9852	57.8278	44.4112	52.2055	41.7583	46.4049	43.7349	48.4718	45.6735	36.845	35.5128	31.8573	41.1313	49.1065	19.3776	24.7157	18.364	38.5184	43.1699	12.1321	46.7681	20.4752	37.2321	62.9461	48.2154	44.3771	21.5725	16.7317	30.6269	9.18237	20.6006	10.1153	41.2367	17.8863	19.6245	48.3565	35.8232	23.5635	42.592	20.3049	16.2252	11.8873	20.9824	18.3633	14.9078	24.5471	17.7353	40.3796	5.82707	27.3741	56.9838	23.8326	26.4907	20.871	20.9591	18.757	41.4437	24.3459	34.4332	22.608	17.5395	9.11891	16.3726	6.88831	5.99676	10.9674	14.583	14.5571	20.4092	10.8867	7.45571	9.06961	29.8292	9.97526	6.49047	4.77471	7.20528	7.38347	7.71677	25.624	10.2172	14.1461	2.74568	12.357	6.54673	12.4617	7.50586	5.12861	5.25828	1.96384
4932	chr1	36156160	36180849	+	chr1:36156160-36180849@+	24690	3375	ENSG00000116871	55700	HGNC:25514	protein-coding	MAP7D1	MAP7 domain containing 1	16.9966	31.351	6.54255	1.68735	0	0	1.39611	0.0821532	0	0	1.34488	0.405093	0	0	0.540325	-	0	1	-4.90773	7.171e-10	3	0.699109	2.22822	0	0	0	0	39.3836	1.41594	12.4993	41.3766	1.18456	19.7754	10.2648	0	7.21256	59.4897	27.4195	13.1946	25.1719	18.6504	2.85757	13.6526	7.2864	26.899	28.42	20.0964	19.2862	25.6351	21.1895	44.5141	37.0925	163.893	29.6748	19.3423	83.8041	8.09523	11.0733	12.5781	10.8026	42.9596	10.9345	39.3699	20.8275	19.3705	12.334	18.1665	29.7403	0	33.0708	0	0	14.5122	0	3.6856	0	7.59126	9.02751	0	0	1.82323	0	4.5265	0	0	0	5.66207	27.8496	0	14.5465	5.98342	7.62558	10.2725	0	25.9166	4.55559	0	0	0	0	0	0	8.5918	13.6984	0	0	0	0	0	0	0	0	1.11896	0	0	0	10.8842	0	1.97127	0	3.18019	6.11363	0
4934	chrX	136213220	136256482	-	chrX:136213220-136256482@-	43263	6358	ENSG00000129680	79649	HGNC:25742	protein-coding	MAP7D3	MAP7 domain containing 3	6.06904	4.61122	11.3451	14.9242	0	1	-1.02131	0.00144114	0	0	-0.409119	0.582894	0	0	0.601085	0.52623	0	0	0.755064	0.0406348	6	25.4208	5.74504	18.8371	4.86223	6.42311	2.3464	0.262143	4.76027	2.87185	10.0186	4.61119	9.50547	9.0506	4.14654	0.696113	5.0494	4.15857	1.82298	3.21857	1.86524	0.926979	4.88074	12.377	2.87085	2.96564	4.92802	5.21188	15.51	6.26795	2.73324	3.79561	8.93261	0	5.19952	7.74135	1.85824	0.587799	2.86148	0.36602	0	2.74941	2.79102	3.83268	23.5026	2.39532	5.24458	5.0692	5.25893	6.29326	12.6945	0	9.11395	15.957	13.4775	22.2415	18.7379	13.6094	26.8326	5.43046	7.09733	13.5514	8.10942	11.5531	6.61901	10.4836	12.4517	10.3483	8.31124	8.90137	4.51992	11.469	13.7927	14.6738	8.12929	11.9184	8.14832	46.5275	16.8626	5.53861	10.5182	5.99813	11.4019	18.8604	6.69131	17.6288	19.2202	24.7976	12.7118	10.5879	16.8774	17.0965	10.0975	6.72619	20.498	5.48717	14.5596	15.9464	15.4867	14.5591	14.7712	28.4864	6.86817
4937	chr4	86010405	86453195	-	chr4:86010405-86453195@-	442791	9159	ENSG00000109339	5602	HGNC:6872	protein-coding	MAPK10	mitogen-activated protein kinase 10	5.55353	5.29302	13.3097	20.9413	0	1	-1.46882	5.75274e-06	0	0	-1.06256	0.0959937	0	0	0.311787	0.739673	1	0	1.50055	1.82392e-05	6	4.95909	0.625583	23.9734	1.73727	4.93653	1.91387	0.545923	6.60897	4.53712	4.94855	10.67	8.14773	14.1041	1.50776	9.90618	1.05712	3.19067	5.0619	1.82804	2.98803	3.15895	4.56883	3.69929	7.49956	4.52017	4.70881	7.53747	9.34472	7.5101	1.95857	4.40512	1.09427	3.85206	6.35072	1.43808	24.5091	9.4869	7.56718	2.66789	0	7.21021	6.1432	4.656	0	0.221704	3.34708	6.08274	5.35428	5.51831	7.94071	7.14969	15.8921	12.6594	11.6194	14.8302	23.4973	23.4189	11.9294	2.82729	18.5876	15.3408	3.75293	9.67111	8.50887	20.4463	15.0023	14.8803	19.6634	7.9659	15.1794	9.46016	13.36	14.6949	21.4152	14.149	16.2314	24.4686	14.1787	16.5006	17.0368	23.6503	15.3777	12.9348	16.972	19.2084	26.5457	16.4195	32.7301	11.0249	46.3952	30.3483	24.5333	31.517	25.1208	19.2695	21.1766	26.6271	18.0145	17.1506	19.0429	16.7709	6.17003
4939	chr6	36027808	36111236	+	chr6:36027808-36111236@+	83429	4417	ENSG00000112062	1432	HGNC:6876	protein-coding	MAPK14	mitogen-activated protein kinase 14	25.8549	22.2328	13.6253	8.55853	0	0	0.893266	3.00395e-05	0	0	0.0363971	0.953498	0	0	-0.276102	0.665185	0	1	-1.03484	2.4952e-05	1	12.2862	30.7273	22.4545	39.1114	33.5706	75.2338	48.8653	26.7593	28.3668	27.8254	24.8404	12.4928	19.1429	31.5488	16.0322	9.9218	22.3688	27.8979	27.0956	25.0935	26.9292	28.4215	23.7546	19.5746	21.9939	22.2822	15.0937	17.4814	13.1009	26.9057	24.3298	28.5252	22.4167	27.2849	27.7795	15.7145	23.0563	16.4757	29.5922	26.2188	18.3589	19.5976	17.5056	16.2105	15.6305	13.6373	23.871	36.0832	10.7275	21.4857	16.8169	14.5246	23.4378	8.13552	12.2164	14.7911	12.1402	12.5853	13.6794	9.7518	10.8035	1.72933	1.95647	20.8197	12.6952	7.41659	12.7678	32.2283	11.8867	17.4083	27.7737	12.0046	6.92525	7.50103	13.675	5.09957	7.10325	10.2561	14.6162	0.420563	34.5358	4.45478	3.92506	10.3726	4.17574	11.2395	6.58976	3.65958	8.22995	5.83055	6.32813	11.5423	12.9092	10.1995	1.39384	9.64718	9.30564	0.602492	1.90517	12.1498	8.30468	16.2833
4940	chr14	55051647	55070194	+	chr14:55051647-55070194@+	18548	6466	ENSG00000168175	93487	HGNC:19840	protein-coding	MAPK1IP1L	mitogen-activated protein kinase 1 interacting protein 1 like	33.6657	49.3731	14.9644	9.35779	0	0	0.843309	0.000269109	0	0	0.605812	0.197645	0	0	-0.521473	0.495943	0	1	-1.40187	3.67245e-09	1	40.596	37.439	36.0803	26.5065	25.4137	28.7825	41.2423	40.5994	15.7748	40.4154	38.7465	28.0401	16.7091	40.1904	54.4167	27.1108	39.3846	33.3976	52.0755	29.6981	42.9232	49.1557	34.6515	29.0462	28.0834	28.5042	15.2525	20.4305	28.1146	36.5425	38.3135	48.0504	53.8598	39.0246	34.0934	14.6176	21.4576	17.2841	75.4005	62.1928	93.1952	81.9304	41.4553	13.4809	61.9446	49.1576	56.1828	76.015	22.7984	6.72131	23.7315	32.0062	3.84255	10.4737	19.5679	10.8964	8.85857	18.3801	17.0205	23.4741	5.33001	22.1499	16.0378	10.3653	17.1808	5.62929	4.6032	11.6749	30.7926	21.7417	12.4715	5.04646	12.7729	18.2416	12.2289	4.877	10.7444	15.1797	14.5229	5.17124	1.88734	9.12933	12.736	5.82037	16.0178	14.9619	17.4435	11.5904	3.53976	2.98719	9.60626	5.84051	13.7788	8.46037	9.20411	5.90837	2.75461	9.05453	8.6763	7.8847	7.80041	17.0823
4941	chr16	30114105	30123220	-	chr16:30114105-30123220@-	9116	1844	ENSG00000102882	5595	HGNC:6877	protein-coding	MAPK3	mitogen-activated protein kinase 3	43.2	31.2577	20.9336	7.37244	1	0	1.61597	6.13101e-05	0	0	-0.358544	0.728024	0	0	-0.338629	-	0	1	-2.35238	1.5528e-07	2	27.5104	85.2544	43.9761	36.9809	16.8735	45.1032	45.8705	7.4291	87.4105	76.8372	48.1791	22.7995	59.2276	49.6992	6.00039	20.7262	65.2779	54.9156	40.018	45.7607	28.4749	47.6808	20.4485	29.6956	45.5695	52.1739	23.9603	32.7928	61.578	63.5363	47.4405	40.1165	35.1798	39.7131	21.0526	18.4204	34.4538	15.9739	16.8269	51.4292	8.42648	69.71	97.5866	0	17.619	20.4163	37.2038	7.25299	7.42327	8.17676	9.01049	21.3237	23.5794	6.74561	0	19.4516	3.96544	33.2646	72.5551	3.33698	20.8462	38.3166	7.0296	36.3461	16.0652	14.8044	5.0972	3.50898	67.6689	5.4756	3.25659	50.8744	39.8119	18.6862	28.5872	0	30.3833	2.45667	7.16129	27.1995	1.6545	19.0949	20.3707	0	4.61644	2.07094	3.28848	21.5163	7.30129	0	1.68422	20.4798	0	1.74508	7.79035	9.56203	3.71502	0	0	0	0	6.96501
4942	chr18	50560087	50731826	+	chr18:50560087-50731826@+	171740	4763	ENSG00000141639	5596	HGNC:6878	protein-coding	MAPK4	mitogen-activated protein kinase 4	2.04646	2.66434	8.78131	9.60804	0	1	-2.08465	1.0849e-05	0	0	-0.611485	0.590469	0	0	1.15942	-	0	0	1.31077	0.0184545	6	0.123845	0.526297	0.785787	0	4.18495	0.156607	0	0	5.02328	0	1.11915	10.1509	8.50629	0.527153	3.25228	0	0	1.02461	2.47367	4.21361	1.2374	1.57944	2.86836	1.91611	0.774539	1.23826	1.98777	5.07831	1.14615	1.88311	1.6625	2.20442	3.34524	0.439285	2.32872	6.8214	0.196159	1.63702	0	0.574352	0	1.81739	0.688711	1.96082	0.959233	1.01625	3.2867	18.018	6.18999	31.4702	3.69362	5.06915	29.1252	8.41506	17.1887	9.41337	4.60568	8.04901	0.453061	1.29191	9.18383	4.4102	0	3.92691	15.9934	9.36149	17.1027	3.84909	5.01056	2.28295	5.40339	17.5552	4.49552	7.79087	5.76435	5.20203	3.76414	3.80441	8.31751	9.36028	8.96755	5.21832	19.1096	14.0852	5.36178	12.0265	0.509255	15.4261	12.4375	47.7618	10.1067	4.75727	8.60449	7.76951	0.861726	7.0954	5.17779	12.292	18.2567	5.63361	4.81338	2.69651
4945	chr16	1706195	1770351	+	chr16:1706195-1770351@+	64157	5686	ENSG00000138834	23162	HGNC:6884	protein-coding	MAPK8IP3	mitogen-activated protein kinase 8 interacting protein 3	18.2902	19.1842	16.0869	4.15934	0	0	0.873004	0.00939754	0	0	0.267287	0.742369	0	0	0.470287	0.607403	0	1	-2.07532	9.43139e-11	2	16.0799	28.9081	9.65407	7.43572	9.66181	7.14961	16.9279	9.18894	11.4055	53.428	9.99983	11.4607	11.0497	9.93558	9.72979	8.06594	15.7857	12.016	17.2313	20.2151	19.3172	11.8247	17.6842	34.5513	37.0542	29.7563	22.9645	15.3797	11.7132	37.0696	34.3514	23.2501	32.8259	9.78817	38.5264	19.4799	8.70881	30.0159	29.6727	27.9048	11.9558	11.1134	13.1042	16.9727	20.8916	12.2963	6.88294	12.741	10.7407	18.5624	13.0637	19.1689	5.82623	12.3966	16.0347	10.1383	13.7175	34.7235	26.9456	16.9545	1.86498	0	1.51982	10.1425	15.6301	18.5644	14.3264	39.2603	21.9454	2.45876	49.0345	21.1615	13.7182	11.1877	15.2585	5.14988	0	0	2.0644	2.28691	17.17	2.73202	4.31951	8.92099	8.7333	1.11936	2.34624	0	0.947139	4.52929	1.0924	3.98503	3.76056	0.848908	0.360922	23.2576	2.4096	3.51021	0	2.59551	5.64484	4.51758
4948	chr1	206684905	206734281	+	chr1:206684905-206734281@+	49377	3628	ENSG00000162889	9261	HGNC:6887	protein-coding	MAPKAPK2	MAPK activated protein kinase 2	42.4301	48.1924	25.15	11.2249	0	0	0.871942	0.00151234	0	0	0.379304	0.547024	0	0	0.111124	0.889017	0	1	-1.87666	1.99247e-13	2	34.3063	49.6494	36.4505	26.44	18.6266	76.8949	68.6803	41.7114	22.0405	42.768	12.7337	43.3112	56.3227	33.9114	42.0874	34.9745	37.5898	40.3545	51.7898	46.0146	60.8454	49.7653	47.8999	46.3392	48.4698	44.9085	43.4939	36.9251	30.3954	59.1791	30.4525	46.6996	72.1506	47.1751	34.7762	22.9992	10.1723	67.8177	36.6692	60.3228	29.9804	69.6699	78.017	18.0197	66.6043	49.3647	47.0835	61.7483	38.0204	15.1572	49.0303	18.8242	24.5401	19.4286	20.5146	28.6006	33.9278	6.34026	38.0671	20.9183	14.2491	49.4774	16.0782	32.651	12.8314	23.5771	12.0902	42.8041	18.2307	22.0506	37.5972	36.5383	15.5979	21.9176	9.98935	16.7632	6.79488	14.5676	10.9196	10.7525	5.04557	9.41991	7.56622	0	9.77664	14.7364	7.68859	4.86048	5.19543	13.6056	8.56038	19.2571	4.91146	9.75667	3.39394	17.0103	1.13294	8.06871	7.73166	31.4332	38.5472	15.5764
4953	chr18	34977027	35143470	+	chr18:34977027-35143470@+	166444	4606	ENSG00000166974	10982	HGNC:6891	protein-coding	MAPRE2	microtubule associated protein RP/EB family member 2	15.9122	21.1798	9.51607	4.91129	0	0	0.669518	0.0162142	0	0	0.472405	0.42302	0	0	-0.379471	-	0	1	-1.01644	0.00104594	1	9.86111	23.7909	8.39658	9.47533	19.6325	9.95965	10.9461	18.122	22.5551	16.6662	12.1517	30.4638	14.023	17.4439	30.2682	4.31479	5.58932	6.22475	12.2514	47.1373	15.2386	11.535	11.1527	15.0171	18.6886	18.0867	7.19434	24.4393	7.46689	17.83	17.3554	9.5327	10.872	8.81261	2.70911	4.9698	8.21525	36.6778	41.9353	50.088	43.1178	38.4325	25.6387	13.5177	7.05372	17.2813	24.9907	16.2124	4.57213	6.54709	14.2171	11.8318	0.899043	12.3027	0.807937	9.17799	7.67318	6.24253	7.02756	6.23443	6.90681	27.3632	17.3547	30.1173	10.1069	3.55613	0.680217	3.27789	14.0637	27.8234	8.94011	3.98493	3.32054	5.46686	6.4377	11.2477	0	8.85169	7.00824	1.20992	7.61729	5.62103	4.39134	4.61825	4.31242	4.97458	4.47622	2.87134	6.13841	5.12536	9.43983	4.09952	7.35035	4.54115	6.68324	6.69923	2.37968	2.59997	5.48099	4.36923	0.497745	0
4954	chr2	26970637	27027219	+	chr2:26970637-27027219@+	56583	2121	ENSG00000084764	22924	HGNC:6892	protein-coding	MAPRE3	microtubule associated protein RP/EB family member 3	11.7408	9.12646	7.68784	3.08268	1	0	1.20168	0.00634025	0	0	0.0723828	0.94998	0	0	-0.794405	-	0	0	-1.34048	0.0107879	2	7.23089	7.26007	0.882297	17.3617	27.0476	11.4297	44.3983	1.05144	32.654	15.2086	0	10.1587	10.2431	0.591898	13.5635	15.1363	4.26465	7.19031	19.881	9.03214	29.5558	10.4189	5.15304	5.88817	9.85623	7.99449	2.78988	0.877235	0.514769	17.8402	18.4891	6.30042	5.36585	4.34049	17.3226	12.8814	3.96453	11.8454	12.6178	3.0095	0	7.55024	19.222	2.93552	15.7967	7.35354	21.491	3.15288	7.44669	3.76353	13.8242	2.60194	3.90476	27.3683	11.4044	10.8715	0	11.7489	8.13929	8.70351	18.7487	17.1064	1.01859	5.87894	20.9507	3.00322	2.21576	4.57606	0	4.39431	11.7296	0.961527	7.21094	0	0	0	0	7.83138	2.07535	0	5.03447	1.46481	1.36233	3.85734	4.68246	0	1.7154	2.77131	3.80865	2.02369	2.92853	11.5734	0	0	0	0	19.3791	5.01878	2.64502	5.06042	0	0
4955	chr4	163524298	164383517	-	chr4:163524298-164383517@-	859220	5905	ENSG00000145416	55016	HGNC:26077	protein-coding	MARCHF1	membrane associated ring-CH-type finger 1	2.093	2.31963	3.65047	5.61965	0	1	-1.5663	0.00303914	0	0	-1.11406	0.306912	0	0	0.20011	-	1	0	1.71293	0.00323366	7	22.0766	0	4.54238	5.92813	0	0	0	1.18695	5.11807	0	1.50453	0.355989	1.29269	0.212602	5.24661	0.862977	0.589157	2.06613	0.315043	1.62211	1.99618	1.43323	0.462727	0	0.832996	0.686668	1.87057	2.04809	0.462246	1.85119	0.31928	0.565757	0	0.921255	0.352192	0	0	0	4.53215	0.926549	0.164463	1.97899	1.19039	0	2.2352	6.19339	6.78362	13.5897	1.0699	3.15423	0	5.72432	3.50634	7.25573	3.46612	4.33878	2.88941	0.324618	2.55809	4.86296	3.14267	6.14441	4.75624	1.58373	3.76261	3.69846	3.44878	9.67935	3.23324	1.57838	0.726399	5.52589	8.54726	2.46877	1.11589	8.01051	3.03617	4.09154	3.23023	1.57293	1.54999	3.33222	3.91465	5.26492	5.76645	3.01798	10.4746	6.71907	7.5241	14.5377	5.78539	8.314	6.33691	1.90732	0	9.20686	11.3692	6.98539	7.12544	4.31689	6.60024	1.74001
4958	chr2	216257865	216372483	-	chr2:216257865-216372483@-	114619	4903	ENSG00000144583	57574	HGNC:29269	protein-coding	MARCHF4	membrane associated ring-CH-type finger 4	2.64207	4.79135	8.35931	13.1475	0	1	-1.73851	2.06626e-05	0	0	-0.419768	0.672302	0	0	0.48467	-	1	0	1.24419	0.00763407	6	0.360926	0.146077	4.96178	1.57628	1.88399	6.6179	0	3.05397	1.541	1.83216	4.89239	1.28622	8.02389	5.12101	3.61076	0.727538	0.851472	0.746513	1.01181	1.5815	0.546394	4.9866	3.34375	1.56749	2.42447	1.27809	5.55166	6.45125	3.34028	0.971837	1.61503	1.36276	4.17821	11.1806	1.41389	4.21694	2.95365	7.42129	2.3732	0	5.84316	0	5.83026	27.3025	4.24506	0.877541	2.25378	0	3.6509	4.16063	0.398684	3.09534	0.422292	7.61099	4.93347	14.8926	9.1969	8.6011	3.52099	7.53015	15.9507	5.06323	9.25332	5.40427	12.0841	8.1662	13.0998	39.8114	4.58935	4.59394	7.87365	9.15088	10.606	6.21691	5.82374	17.4575	26.0537	10.7793	10.7733	23.4903	4.04462	7.60397	4.71467	6.34089	22.5709	10.6446	7.91542	18.5821	16.7505	22.7613	22.4867	10.7833	5.81482	7.87582	1.67424	7.49218	9.78044	6.24187	18.8796	15.871	27.1204	10.4781
4963	chr6	113857345	113863475	+	chr6:113857345-113863475@+	6131	4296	ENSG00000277443	4082	HGNC:6759	protein-coding	MARCKS	myristoylated alanine rich protein kinase C substrate	82.2482	131.469	38.7706	15.9488	0	0	0.545796	0.0332749	0	0	1.05905	0.0116674	0	0	-0.353897	0.610167	0	1	-1.47546	1.43733e-09	1	62.475	142.96	97.2848	115.877	129.238	38.8067	96.9916	158.997	97.0238	63.1112	69.5889	59.6969	34.0335	46.7566	89.1153	49.5828	76.4467	79.3772	131.932	134.31	86.9293	78.582	113.977	50.5384	96.4647	74.7356	21.763	47.858	34.3102	81.4901	89.44	184.082	153.124	137.929	157.817	139.57	119.724	114.343	26.2726	35.6601	41.9341	85.3333	165.696	95.6546	155.508	238.865	214.566	168.894	56.3737	61.1112	58.4695	64.7126	13.9768	22.842	42.4456	33.0991	26.3828	31.2339	30.1387	22.9176	16.9703	112.461	16.5955	43.175	18.9634	5.93094	9.84558	52.9674	56.346	69.0635	28.7557	37.0282	29.1932	66.6343	19.1729	8.38912	26.6049	7.38145	8.53858	7.35094	5.32627	10.848	9.75274	11.0457	26.0903	20.149	24.2784	22.5759	18.1771	23.9791	21.6879	17.1418	30.2787	19.1008	12.4202	15.3914	5.42172	22.3006	3.26472	22.4856	18.6782	11.9585
4964	chr1	32333839	32336233	-	chr1:32333839-32336233@-	2395	1546	ENSG00000175130	65108	HGNC:7142	protein-coding	MARCKSL1	MARCKS like 1	231.371	85.1419	76.3304	28.7606	1	0	2.42154	2.27784e-17	0	0	-1.02889	0.142819	0	0	-0.424307	0.673386	0	1	-2.49952	4.81627e-13	3	108.36	279.815	123.062	152.618	121.385	119.656	487.829	268.512	230.104	384.023	223.829	159.426	105.586	484.788	148.866	250.179	264.636	228.858	109.101	463.204	351.073	285.574	118.062	174.301	229.875	195.037	295.74	160.066	259.891	209.764	179.267	29.0182	172.997	102.856	80.2643	25.792	148.365	22.9756	114.903	92.0137	87.0017	89.8659	74.5668	8.05465	129.703	52.8778	41.6947	174.463	187.299	18.9321	6.32195	64.2541	37.4993	39.3353	8.4248	12.4291	15.766	83.0727	73.9781	84.9109	28.294	170.457	82.4485	147.195	91.7033	78.2837	41.5447	39.7608	190.975	187.391	72.1372	55.4041	78.1539	25.717	139.231	40.7952	5.79838	2.93021	22.7778	19.2251	41.4416	36.8428	28.0353	12.7008	69.7463	7.41039	40.008	13.3071	7.83779	15.27	11.0488	8.54959	27.6618	19.7738	42.4776	43.7198	8.86222	12.9101	29.0302	24.2988	140.878	43.1993
4965	chr1	220528136	220664461	+	chr1:220528136-220664461@+	136326	7153	ENSG00000116141	4139	HGNC:6896	protein-coding	MARK1	microtubule affinity regulating kinase 1	2.26252	2.42199	5.90507	7.94931	0	1	-1.31879	0.000410851	0	0	-0.650874	0.428715	0	0	0.871457	-	0	0	0.819471	0.05898	6	4.53559	3.45441	3.48824	3.0507	0.611704	1.72063	0.699023	1.0244	0.264069	0.913344	4.5334	1.91021	5.33577	0.877544	6.18746	0	1.16728	1.19396	0.606847	1.913	1.27338	1.18317	1.14598	3.76052	1.48993	1.08219	4.46717	2.47111	2.90014	4.663	2.21403	4.20344	3.65948	2.63258	2.22904	0.206463	0.0653088	0.7267	0	0	0.0678843	0.847109	1.57233	20.0201	0.922609	0.751884	1.86669	1.40233	6.32984	1.23995	2.32285	4.14694	0.289459	7.34235	10.405	6.98448	4.6002	8.84339	6.33531	0.860252	4.07685	0	3.92641	4.57595	7.24765	6.48801	10.5122	12.3628	2.00184	7.49222	5.63683	15.1109	7.48364	8.52271	4.29893	8.8172	12.2189	2.32215	6.9743	2.33729	1.70608	6.37037	16.7642	8.92144	6.5455	8.36407	9.4948	0.410873	3.38801	21.3023	7.59819	8.71129	14.1992	6.52313	9.18082	5.54633	5.9378	11.7193	17.6467	3.93884	7.69225	0
4966	chr11	63839110	63911020	+	chr11:63839110-63911020@+	71911	4975	ENSG00000072518	2011	HGNC:3332	protein-coding	MARK2	microtubule affinity regulating kinase 2	34.0116	28.6617	16.6814	8.48316	1	0	1.14665	1.02765e-05	0	0	0.489815	0.403559	0	0	-0.244425	0.749558	0	1	-1.92124	2.5577e-14	2	15.0581	58.6648	60.9365	36.5522	56.5812	58.3243	29.4814	14.2804	27.3366	44.977	18.4828	27.3592	29.9787	29.5243	26.6888	59.9214	25.1745	24.1558	32.0338	24.4794	33.1707	42.6232	33.9422	32.8272	28.755	29.6374	26.9601	21.8786	30.8345	36.6771	37.0628	30.7938	26.079	9.25244	34.4178	63.0808	39.3442	24.7279	24.8698	40.5076	22.7416	10.0917	22.7009	30.6619	29.0813	19.8913	26.7465	32.2601	22.0117	11.9447	17.6811	16.778	9.15597	30.559	10.4722	11.3297	14.4531	13.8708	23.8565	13.1932	14.3877	21.879	9.55366	19.4244	8.93194	12.9866	20.1525	16.0409	19.7364	17.9537	37.2465	21.3163	10.7599	7.72526	16.9976	19.9214	4.50467	11.2304	6.1935	28.0044	4.90595	11.8654	11.9065	3.94681	11.4073	1.27934	15.8455	5.02136	9.74249	3.45106	0.936393	3.79545	6.08883	2.91069	4.53753	12.9954	11.8421	3.47696	3.38297	5.66322	9.21653	14.9733
4967	chr14	103385415	103503831	+	chr14:103385415-103503831@+	118417	3481	ENSG00000075413	4140	HGNC:6897	protein-coding	MARK3	microtubule affinity regulating kinase 3	14.0099	8.34183	6.49871	2.03827	1	0	1.78328	0.00211352	0	0	-0.63298	0.652835	0	0	-0.148528	-	0	1	-2.96129	4.53969e-06	3	15.9288	15.0197	34.9434	0	12.1507	18.4284	19.8702	6.315	31.4724	0	10.3364	12.2286	20.9165	0	6.35721	11.7113	3.5979	6.48404	11.2229	22.5375	14.7763	5.94308	2.66882	24.562	27.9078	30.7092	20.2854	11.4919	7.05719	17.7949	11.5905	9.32303	9.15447	5.28938	32.6602	6.78809	9.79667	4.23094	12.8135	2.09567	5.85872	11.8119	4.84639	0	5.97919	0	21.163	0	20.2667	6.11506	0	15.0611	0	4.76449	9.62143	1.47202	4.20125	0	0	1.17847	3.80791	0	0	5.37313	21.8836	6.01247	0	0	23.1141	10.4868	6.65403	19.9194	4.39368	6.0915	5.04785	0	0	0	7.16564	0	5.69686	0	11.206	1.41018	0	0	0	0	0	0	0.892187	3.79709	2.04755	0.462213	5.89543	2.11055	0	6.88046	0	1.54168	5.92746	0
4972	chr6	159890988	159917447	+	chr6:159890988-159917447@+	26460	10931	ENSG00000130368	4142	HGNC:6899	protein-coding	MAS1	MAS1 proto-oncogene, G protein-coupled receptor	5.44461	3.86986	15.1187	20.4588	0	1	-1.11782	5.36355e-05	0	1	-1.36406	0.00437913	0	0	0.59184	0.497892	1	0	1.13156	0.000178121	6	7.33902	1.0811	6.10602	7.3614	5.91533	0.852988	0.800494	2.44821	4.32002	3.17513	9.38732	6.10577	5.80144	5.16821	4.65627	5.2679	4.58304	3.01358	9.36037	9.09659	5.63684	8.04349	8.79887	7.11873	4.2374	4.21526	9.81623	7.65965	5.09405	2.7693	3.55303	0.174643	1.56175	3.36883	16.6792	2.90476	3.46166	5.38941	3.93856	0.417107	4.44219	4.19706	2.14353	3.98716	2.50782	2.80449	3.83304	3.9765	11.3667	9.98019	17.6144	12.1799	20.078	15.8048	14.6389	19.4539	15.9433	13.5028	12.0422	15.3867	16.4919	25.3311	21.7407	5.56102	15.0024	13.486	17.484	21.31	11.7897	8.31334	15.6962	7.08967	18.6091	17.3374	14.9698	29.4671	37.3137	15.3338	22.0137	24.9813	13.9552	25.296	14.4065	22.7532	13.888	25.9689	6.54603	18.014	13.6717	16.8847	20.8827	23.6656	26.2449	14.2777	36.2341	15.4585	12.6594	18.1374	23.6085	19.5153	14.8912	26.3191
4973	chr3	187217282	187291737	-	chr3:187217282-187291737@-	74456	8506	ENSG00000127241	5648	HGNC:6901	protein-coding	MASP1	mannan binding lectin serine peptidase 1	1.38367	2.41718	4.49146	7.41988	0	1	-1.8596	3.57649e-05	0	0	-0.947523	0.340902	0	0	0.682937	-	1	0	1.753	0.000504934	6	0	0.505207	0	0.908595	0.800183	2.93773	7.15197	0.374544	0.370109	0	1.93226	1.29745	0.897408	0	0.520326	0	1.30881	2.72525	4.30126	1.17972	0.377941	1.98994	0.321232	2.59765	1.34932	0.823383	3.66385	1.53119	1.60449	0.626087	0.797938	0	1.20419	0.196785	29.5842	0	2.08698	2.03703	0	0	0.570863	0	1.59769	0	2.2082	0.252915	1.35325	0	4.70404	4.37943	5.17068	1.86531	2.19074	4.87456	3.28123	7.37952	7.16384	7.21137	3.04434	4.09936	4.67505	4.49005	0.253989	3.29835	2.98521	3.20941	5.52507	13.8195	6.65353	4.29163	4.5385	3.35664	4.8548	0.467417	3.48601	2.91292	9.48492	10.2965	10.8674	1.09195	4.3041	10.9576	15.1167	3.84736	7.67272	11.8225	6.13097	5.18276	5.06507	21.9508	5.47679	5.54972	18.0157	11.1602	1.93012	7.42802	1.2886	4.53651	7.91455	7.09781	3.23434	0
4974	chr1	45803612	46036122	+	chr1:45803612-46036122@+	232511	6571	ENSG00000086015	23139	HGNC:19035	protein-coding	MAST2	microtubule associated serine/threonine kinase 2	17.7169	14.5375	14.23	6.20981	0	0	0.912872	0.00329111	0	0	0.367559	0.612966	0	0	0.222201	0.78362	0	1	-2.00676	9.6225e-12	3	11.0416	7.30275	24.1122	13.3528	18.7927	13.6221	6.78501	19.0541	7.85718	11.0609	6.35456	10.9568	10.187	33.4344	4.37807	30.0898	26.0486	15.9678	18.591	33.5966	18.754	21.9669	9.48086	34.5031	27.5099	29.956	12.007	26.1919	23.1791	10.4079	12.6819	16.5598	26.846	10.1256	21.3107	4.495	13.721	8.83355	4.66305	15.5426	4.21212	20.287	33.0194	6.63273	15.0649	10.7221	12.5425	22.5588	40.3814	43.7328	22.1623	8.71354	0	8.203	7.07913	8.3829	8.16061	7.29292	20.6893	17.4803	12.9104	1.74368	0.986348	9.96248	12.7199	22.7113	21.2178	2.95414	7.47137	13.2384	33.5527	8.69018	14.1981	10.6894	18.8859	15.0828	12.619	5.74506	3.79601	33.076	12.7681	6.9346	9.45431	6.72343	1.51141	2.90582	0.553702	6.93259	6.35171	5.5523	1.65423	2.58623	4.60994	8.8149	0.624623	3.80143	0.417014	2.22746	1.70753	2.45012	8.37356	0.390914
4977	chr10	27155352	27187953	+	chr10:27155352-27187953@+	32602	4267	ENSG00000120539	84930	HGNC:19042	protein-coding	MASTL	microtubule associated serine/threonine kinase like	6.38236	4.76482	3.76746	3.46078	1	0	1.31925	0.00189021	0	0	0.128721	0.91144	0	0	-1.25528	-	0	0	-0.527966	0.313688	4	9.12389	6.12651	8.91747	14.2767	3.64598	26.8336	3.12483	10.6768	4.8694	0	1.04104	7.26651	4.2659	8.23802	2.07447	7.88208	7.01176	2.57335	0	2.03101	8.41298	7.05213	7.94042	5.85367	4.80318	7.34294	3.32825	1.74419	6.0131	6.63446	8.74852	1.45403	7.46818	13.2394	2.43695	7.26822	3.50338	1.21821	2.72693	0	1.36558	1.01432	2.85542	0	1.66559	0.630212	4.63989	29.5156	4.44184	1.66288	0.458108	0.970011	0.970469	6.80199	13.0819	2.10152	3.99859	18.8677	8.59732	0	1.86388	6.26544	0	4.01809	0.495903	4.26517	0	0.505473	0.6392	4.36856	3.21679	2.38973	1.79217	2.48471	7.4639	4.75095	0	1.76943	2.06319	3.48277	13.2274	3.15515	0.338587	2.30084	0	4.77315	1.98958	0	5.99503	1.00592	8.73411	1.32756	1.67038	11.3121	5.77136	5.16533	0.321092	1.55918	2.62953	4.40192	2.68644	3.00996
4978	chr2	85539168	85545281	+	chr2:85539168-85545281@+	6114	2817	ENSG00000168906	4144	HGNC:6904	protein-coding	MAT2A	methionine adenosyltransferase 2A	233.054	132.157	84.6936	23.9806	1	0	1.79795	1.22289e-10	0	0	-0.108277	0.900703	0	0	-0.119625	0.896679	0	1	-2.65188	5.54898e-25	3	176.522	228.314	189.328	162.029	249.556	267.97	343.754	242.022	200.712	298.161	321.844	138.984	185.513	571.332	425.778	305.717	168.947	174.974	103.242	159.975	205.036	218.482	160.627	149.029	167.919	211.198	233.165	243.392	299.021	268.449	153.666	193.139	128.879	158.799	244.858	107.473	61.1926	106.717	205.151	155.055	101.528	108.472	72.0312	16.5768	143.806	69.686	118.499	254.798	97.5588	36.208	40.5938	96.2396	62.475	72.1224	80.5832	29.5586	40.667	110.235	119.502	53.8813	36.2322	136.934	27.6093	116.194	76.6184	83.3417	103.991	111.786	161.692	232.153	51.7711	29.6824	90.6698	50.8095	137.619	35.9821	3.18221	17.6894	15.105	24.399	14.6209	31.2487	12.3088	7.55118	18.1315	30.7277	25.401	33.9072	20.5514	10.6659	28.1134	26.812	38.5852	27.4158	13.8416	45.9014	4.37732	17.0045	34.8515	25.7184	49.6448	33.7386
4980	chr8	97869064	98036724	+	chr8:97869064-98036724@+	167661	4133	ENSG00000132561	4147	HGNC:6908	protein-coding	MATN2	matrilin 2	8.99214	3.88006	3.44808	0.19808	1	0	3.73565	9.92033e-05	0	0	-2.69853	0.179852	0	0	-0.0862894	-	0	1	-4.87681	1.34741e-05	4	0	1.64627	4.22598	1.86995	5.64628	13.6262	7.86371	22.971	0	19.3639	10.6404	4.32325	2.27314	16.7065	21.9528	9.98709	15.825	1.18079	3.15082	0.993251	5.57443	5.00553	0	35.0985	11.8022	4.99455	16.8944	6.30259	19.8129	0.813809	8.21106	0	0	4.65746	0	0	0	0	1.59536	37.7284	0	0	5.66923	0	0.491311	0	15.8192	0	1.27385	0	0	0	0	0	0	5.26916	0	10.6673	1.56636	0	0	4.15837	0	25.2673	3.07189	10.3481	11.371	0.521861	9.89886	0	1.45297	0	2.22034	0.961976	5.04869	1.635	0	0	0.355013	0	0	1.00229	0	0	1.02985	0	0	0	0	0	0	0	0	0	0	0	1.32601	0	0	0	0	0
4981	chr2	19992052	20012668	-	chr2:19992052-20012668@-	20617	2557	ENSG00000132031	4148	HGNC:6909	protein-coding	MATN3	matrilin 3	2.70506	10.2028	5.83535	5.80036	0	1	-2.00668	0.000722082	0	0	1.86756	0.0892701	0	0	0.576051	-	0	0	0.535592	0.478603	5	14.5335	0.560199	0	0.177794	5.89411	5.25091	0	0	0	2.07594	2.60585	0	2.06673	0	0	0	0.544227	0.238571	1.45509	0	4.40034	0	17.3113	4.13275	2.88551	3.60399	1.07995	1.09148	0.640492	4.16543	9.14288	23.1442	0	12.1104	2.71111	0.288782	3.28853	15.9243	2.42697	3.56621	0.759603	15.5724	17.4106	57.222	2.77945	5.25834	10.984	0	0.823592	14.9153	2.67564	2.15828	34.0089	3.78361	27.6518	8.0158	2.85971	9.74553	15.1907	5.61513	5.18394	0	0	0	0	0.355876	3.06324	0	8.79999	1.82251	2.34851	0.797575	2.39256	3.62807	1.71799	1.76181	20.1583	2.95274	5.73825	13.0767	0	8.10026	12.4304	16.638	1.66459	6.96956	15.1777	0	3.68577	4.19657	1.82188	7.38458	0.696863	0	0	4.02251	5.35823	12.4891	5.48504	0.524694	6.27621	0
4982	chr5	139274101	139331677	+	chr5:139274101-139331677@+	57577	5544	ENSG00000015479	9782	HGNC:6912	protein-coding	MATR3	matrin 3	55.1469	60.0239	14.2194	4.33587	1	0	1.27498	0.000346824	0	0	0.728767	0.337509	0	0	-0.527749	0.604798	0	1	-2.40496	1.03857e-11	2	56.1784	40.6294	52.6571	27.0606	96.462	90.7511	37.7293	81.2558	95.6254	69.8213	77.6408	26.2575	22.1358	76.0858	92.6052	69.2135	63.1285	54.7967	34.4506	37.5166	77.7017	62.1646	35.2886	19.7542	64.6204	58.7764	33.2299	29.3658	41.554	42.5186	42.5768	91.5086	33.2561	75.0274	73.5246	62.2007	109.373	77.5087	56.9477	38.3239	45.2819	46.2166	62.043	0	52.5595	72.3694	76.8211	47.4444	9.11655	21.1176	21.8604	32.1029	3.73466	3.49015	3.3562	14.326	9.89215	10.3727	9.73092	3.32975	0	24.1113	23.771	19.3988	4.38929	1.3131	3.95591	21.2028	40.7103	22.5555	8.20121	20.9679	7.44858	22.4705	20.9978	5.28179	1.61694	4.9027	6.35182	1.67535	0	0	7.03612	6.19804	9.72473	1.83686	0.87503	10.3373	2.18565	9.6777	1.68058	7.8336	0.642813	8.41629	10.7348	9.80637	0	5.04017	3.03577	2.17799	0	0
4983	chr19	19320829	19358754	+	chr19:19320829-19358754@+	37926	4845	ENSG00000129933	23383	HGNC:29140	protein-coding	MAU2	MAU2 sister chromatid cohesion factor	9.35773	7.55915	3.46728	1.11956	1	0	1.35923	0.00911794	0	0	-0.232099	0.866181	0	0	0.0305907	-	0	1	-2.74681	3.47204e-06	2	8.40068	68.5171	36.0495	2.53348	0.401378	0	3.52605	6.1153	3.76868	8.34342	1.1919	5.31494	5.57488	3.10939	3.65398	13.8835	7.18054	7.93222	3.07175	0.659001	9.39989	7.86057	10.3769	16.2591	13.0289	12.097	9.77064	4.41632	7.32391	6.82645	3.5022	49.2525	0.704704	6.65049	2.71856	0	5.59234	0	17.0514	0	4.91088	14.3824	12.0903	0.642543	8.38221	1.22106	2.37579	2.53044	8.47585	3.84432	0	2.84763	0	0.285263	5.37657	9.51845	3.01848	0.791278	0	0	1.64153	3.54728	3.12137	4.50385	11.7921	1.50254	0	4.89688	1.12589	0.320617	15.7587	1.26279	1.2627	3.28243	5.44012	3.71926	0	1.55834	0	3.4507	0	5.13	0.596388	0	0.292835	0	0	0.606599	3.61252	0	0	0	0	0.664175	1.27071	5.45894	0	1.09854	0	2.76913	0	0
4985	chr14	65006101	65102695	-	chr14:65006101-65102695@-	96595	3037	ENSG00000125952	4149	HGNC:6913	protein-coding	MAX	MYC associated factor X	39.4866	32.5991	13.6026	7.81219	1	0	1.18484	0.000237897	0	0	-0.455711	0.551325	0	0	-0.1351	0.889017	0	1	-1.71033	2.27705e-06	2	25.2498	30.8937	20.1287	12.5742	34.8978	54.6485	74.3623	38.3941	47.6834	43.8304	24.134	26.1293	34.4149	23.1489	29.1465	52.3515	24.2852	45.5963	58.6012	52.566	64.0412	63.0104	66.2182	29.5763	29.5584	35.4415	23.7707	41.3538	41.5232	36.8243	39.7308	25.3007	7.12013	32.7936	11.1848	33.0671	10.306	38.7959	40.74	28.5244	32.457	58.8579	39.193	55.3535	42.29	50.2936	47.9076	0	15.602	27.1601	16.0911	22.9416	2.72703	11.3772	0	8.85793	8.42706	1.89352	5.68437	34.4444	7.41984	7.54541	10.6705	13.857	16.3735	5.39333	4.12655	34.7994	23.35	31.2007	4.51961	16.1164	13.5973	3.92741	19.1656	15.5753	8.85509	9.44703	5.31444	4.89331	3.51601	0	41.3873	9.69809	16.3508	8.38288	4.39272	7.25792	0	7.77326	4.6018	14.3001	1.76017	11.1255	0	4.83821	15.3386	7.88636	2.77087	1.3253	0.754893	3.3832
4986	chr16	29806124	29811164	+	chr16:29806124-29811164@+	5041	2822	ENSG00000103495	4150	HGNC:6914	protein-coding	MAZ	MYC associated zinc finger protein	42.9177	33.2961	31.0559	8.5239	1	0	1.17848	0.000775244	0	0	-0.133321	0.887917	0	0	0.0265853	0.975862	0	1	-1.96979	7.56285e-08	2	34.2804	73.4742	43.9876	47.2017	36.6952	65.2879	31.45	34.2069	49.7545	114.596	27.7042	34.0793	41.1984	41.8175	18.036	58.8681	65.8317	17.5096	12.3055	33.6193	30.1882	50.9832	23.8189	60.2551	56.9391	54.7307	43.1954	36.2629	39.4636	26.5192	26.1891	78.6408	23.3911	30.5469	64.361	39.2496	14.2364	27.6298	31.8864	10.0171	47.6629	25.4595	34.3742	4.41265	8.27491	16.7712	13.542	95.5773	31.7157	5.343	13.1609	32.5119	26.4131	66.6072	13.1869	24.9668	24.6161	6.7926	16.0583	0.726835	27.2434	2.70676	0	37.5579	11.6224	17.0902	0	24.4576	85.7769	21.4678	105.487	137.309	44.9836	27.2383	33.4682	3.99093	0	4.81584	11.4387	10.5322	21.6222	11.3764	2.04784	9.85713	7.03863	3.15754	6.44645	9.89378	7.6335	9.88648	0	24.0881	0	1.1403	0	20.8273	0.971013	23.104	2.98198	18.5415	10.5613	8.19216
4993	chr12	57522824	57530148	+	chr12:57522824-57530148@+	7325	4202	ENSG00000166987	114785	HGNC:20445	protein-coding	MBD6	methyl-CpG binding domain protein 6	51.0488	36.5344	19.6509	7.25457	1	0	1.83202	1.4145e-07	0	0	0.306358	0.742184	0	0	-0.391051	0.70709	0	1	-2.78103	3.60285e-16	2	31.8661	101.842	95.1561	20.6645	8.67745	16.7752	97.1781	13.0407	22.1764	59.2757	19.5571	88.0467	55.4761	33.7606	76.8896	58.0897	43.7148	62.4253	45.0104	67.9517	45.7758	42.4078	49.2898	70.9877	48.7748	50.2658	64.9659	36.0876	53.396	48.1601	54.8286	59.1744	29.5223	16.5314	68.4653	42.8781	36.0204	18.3496	54.2745	42.9681	45.2989	72.204	16.8399	9.63126	38.2971	20.3507	21.3669	28.9113	21.801	11.187	1.16299	19.0436	0.985482	9.20962	15.4983	9.45068	6.09067	26.4585	55.4632	18.549	6.62451	40.9009	17.4809	66.7677	21.9055	12.7769	20.1317	7.18608	20.6085	48.9823	29.6031	3.39738	10.1914	9.77719	19.3404	10.721	8.00003	0	4.53939	11.4941	21.0556	1.23229	0	0.778811	2.70116	5.14993	1.73173	5.59538	3.84491	19.4081	0	4.0443	7.20893	4.21195	3.90709	13.6376	0	7.28317	5.3404	3.51216	2.1824	48.293
4995	chr10	52765380	52772784	-	chr10:52765380-52772784@-	7405	3576	ENSG00000165471	4153	HGNC:6922	protein-coding	MBL2	mannose binding lectin 2	1.92394	0.56487	6.08394	10.5543	0	1	-1.75672	0.00285029	0	0	-2.0469	0.0695696	0	0	0.396851	-	1	0	1.83552	0.00428808	6	0	1.70241	0	5.97513	5.57408	0	0	0.712723	13.5574	1.71276	0.37266	2.2044	5.74702	0	0	0	0.778294	0	0	4.59184	0.299661	0.131482	0	0	1.14626	1.0308	0.551579	8.06475	3.35852	0.548665	1.58167	0	0	0.702118	0	0.412985	0	0	0	0	0	0	0.786273	3.48224	3.83291	0	0.386265	0	0	3.72038	1.09326	2.12199	16.7909	4.25143	0	17.9114	7.15687	5.36038	4.82758	4.58865	5.93079	5.34009	13.8954	4.79452	10.6511	3.81701	6.57106	9.65034	6.10171	4.12673	2.39899	0.570302	8.55392	6.67088	7.37063	5.0391	11.2806	10.979	13.5402	2.59735	10.6645	4.34404	10.1003	16.9302	6.34804	11.391	23.062	31.2307	10.1655	6.00148	12.593	5.28031	4.98288	9.44861	16.0687	3.69807	19.54	3.72093	4.70646	3.37662	25.0033	2.87326
4997	chr3	152243632	152465780	+	chr3:152243632-152465780@+	222149	7374	ENSG00000152601	4154	HGNC:6923	protein-coding	MBNL1	muscleblind like splicing regulator 1	32.1278	48.4832	13.396	7.32664	0	0	0.672146	0.011041	0	0	0.853369	0.0733822	0	0	-0.0953895	0.900091	0	1	-1.75654	6.04876e-13	1	20.4784	41.1819	33.1602	20.5916	37.4483	27.3626	23.337	31.539	19.2116	27.7973	19.1564	22.4494	11.8647	54.6499	53.418	23.9798	40.8569	44.8378	43.3085	25.9175	35.0947	31.4983	62.9927	14.5261	18.2883	22.3449	8.55958	14.2561	35.9796	58.08	71.7936	52.6186	27.7811	46.0229	17.5799	12.1167	39.2145	78.4812	51.0203	53.7927	33.8468	71.5484	37.8759	51.5054	37.9324	68.5589	68.7458	75.5724	8.99601	34.1593	16.0377	15.81	27.7976	5.43544	16.9061	8.33865	16.1966	5.7189	6.14544	7.23208	7.90933	23.307	8.4964	6.12978	9.61305	6.41696	10.1972	16.9647	5.17826	16.8526	6.51494	10.233	9.74827	39.7189	15.6378	9.46933	18.2349	4.30034	6.16834	10.8324	5.1717	8.7074	9.99217	4.43798	3.07846	7.59552	3.78278	7.17406	1.46065	1.4552	8.42339	8.70628	13.0487	3.7093	7.79246	3.38747	17.0937	11.729	6.08635	4.91245	9.32714	1.74173
4998	chr13	97141834	97394120	+	chr13:97141834-97394120@+	252287	5576	ENSG00000139793	10150	HGNC:16746	protein-coding	MBNL2	muscleblind like splicing regulator 2	31.7828	62.6272	11.7752	2.98336	1	0	1.08012	0.00718601	0	0	1.1679	0.11917	0	0	-0.313692	0.771204	0	1	-3.04555	1.17278e-15	1	34.2753	18.2393	32.2184	25.2747	37.4915	54.5796	42.4448	26.7965	74.1869	24.3119	50.4278	22.4311	13.6897	20.9386	25.7965	20.0143	21.338	18.8172	35.0313	66.9133	21.6201	18.0449	30.1858	8.44211	34.1096	42.3088	10.8244	25.6936	62.9523	27.9988	37.8693	27.3892	39.1884	38.7243	61.0432	64.7571	137.398	67.5863	86.392	67.8676	135.676	58.0602	39.4998	62.5304	45.8849	51.6989	58.3793	22.5867	7.9312	8.58943	11.7439	61.7342	2.59926	3.71799	3.67064	6.20295	0.437128	2.06263	14.3191	5.51774	3.09037	19.1784	21.6973	12.5788	2.46667	3.59029	3.93321	23.9822	11.8617	41.7877	4.76941	4.7547	6.85725	10.9331	17.9229	3.63564	0	3.52052	4.21024	7.32922	0	7.9863	1.81371	6.74937	2.29001	1.14145	6.30756	0	1.69019	0	3.06337	1.69318	2.87606	3.46262	1.47217	0	0	10.0225	3.01834	2.16549	2.8781	3.22469
5001	chr2	8852690	9003684	-	chr2:8852690-9003684@-	150995	8034	ENSG00000143797	129642	HGNC:25193	protein-coding	MBOAT2	membrane bound O-acyltransferase domain containing 2	19.3104	41.5556	11.8294	11.6703	0	0	-0.0563974	0.836782	1	0	1.15582	0.00266643	0	0	-0.564196	0.469342	0	0	-0.0505627	0.871936	5	6.68142	26.4769	28.8056	61.3967	28.0784	27.0645	18.6711	23.1981	46.7872	11.6896	20.4578	11.0548	9.35513	11.7197	5.7844	4.69374	12.2115	22.931	36.2001	6.01805	16.0058	5.44269	16.4611	8.1312	17.0921	16.701	9.28038	6.71619	9.37714	41.0979	33.0417	134.017	20.9657	28.8559	8.54244	56.4336	96.3497	62.5444	22.7869	24.5165	46.1158	23.7039	22.2235	27.1245	42.5883	49.4711	35.0737	5.13294	11.2714	22.742	14.9635	26.8757	9.2778	9.97782	18.528	9.72648	11.8322	17.4174	7.25219	12.51	18.4789	5.70461	2.95802	7.17827	8.29657	13.3653	4.48474	16.1079	9.84522	8.7975	17.8324	12.9461	8.94744	8.24796	3.82751	15.1399	10.3211	8.45799	9.13163	16.4166	18.6076	2.9648	12.0486	20.978	9.71288	12.6755	20.9831	7.31634	18.0989	7.21253	9.0844	9.8713	19.5177	13.2178	8.94038	6.76705	5.11613	16.0653	11.5219	8.18279	12.2706	4.4762
5002	chr18	76978833	77132783	-	chr18:76978833-77132783@-	153951	6855	ENSG00000197971	4155	HGNC:6925	protein-coding	MBP	myelin basic protein	14.5858	10.374	7.41263	4.86119	0	0	0.927644	0.000225793	0	0	-0.162878	0.807716	0	0	-0.269175	0.71213	0	1	-1.13844	8.33304e-05	3	5.85141	14.2094	7.27976	18.8347	10.9929	39.826	11.9745	10.4104	21.952	21.9201	12.053	14.0294	7.53784	20.6947	12.5901	9.1436	12.7892	12.7256	5.78951	26.7486	10.3954	14.8838	12.0377	15.696	15.7264	19.9499	7.02082	14.9283	6.68952	17.7864	19.6923	8.49385	9.46339	5.24986	4.85414	3.01614	5.86072	11.248	12.278	9.04563	15.6546	14.2061	9.16045	0.454139	17.6251	9.72867	9.94068	30.0788	10.4451	23.2894	22.3848	4.93102	3.32246	4.23401	1.08573	4.29811	4.08904	5.31299	8.4995	2.99216	9.08826	2.22858	4.0971	11.1414	5.86497	3.05316	1.8282	16.6759	8.95229	9.85738	5.38129	10.4127	5.57783	7.73323	3.36436	6.90037	3.59618	1.54197	4.92301	20.3241	0.44506	3.6258	7.79807	3.58049	1.24183	0.742781	3.18457	1.2862	1.57124	11.8968	5.88974	4.40727	3.63914	7.27613	6.28683	5.78743	5.99606	4.85268	4.91037	7.04583	1.00333	1.49887
5004	chr16	84053763	84116942	-	chr16:84053763-84116942@-	63180	4377	ENSG00000140943	8720	HGNC:15456	protein-coding	MBTPS1	membrane bound transcription factor peptidase, site 1	28.4952	35.655	12.2074	5.50509	0	0	0.979739	0.0014394	0	0	0.56183	0.395755	0	0	-0.373713	0.669194	0	1	-1.72091	8.79976e-08	2	4.31253	31.09	60.711	26.4857	24.9915	35.1062	21.8952	49.2766	39.8463	38.2481	19.1811	11.1661	38.099	0	36.9077	25.264	15.1018	23.1355	15.1592	24.4891	26.3184	18.5837	25.9694	48.396	37.0851	38.2343	35.6005	14.453	38.6641	30.2894	29.2903	71.3105	42.3829	23.3276	23.5987	70.3495	53.0444	38.7946	38.1036	38.7502	40.3815	42.0254	23.1258	5.68996	22.5003	22.609	29.7695	20.3709	4.08964	32.2191	12.5047	12.4508	8.98776	11.0518	10.2025	16.097	10.5806	3.06559	8.87428	15.9329	24.2272	10.0345	8.39098	18.1612	7.25161	7.90017	4.65274	18.2325	15.5784	20.0517	16.6597	3.26155	3.8437	9.99185	15.3054	7.71926	0.512012	5.86488	13.4089	2.12203	1.74257	12.0668	8.9121	4.48604	5.51048	6.68897	4.98749	1.00719	0.307598	21.5741	1.4191	10.3536	2.8497	5.51393	6.56404	14.4352	1.87814	1.216	3.84516	3.06521	0	0.586862
5006	chr18	13882044	13915707	-	chr18:13882044-13915707@-	33664	3730	ENSG00000185231	4158	HGNC:6930	protein-coding	MC2R	melanocortin 2 receptor	45.6092	28.7055	112.87	192.175	0	1	-1.53582	1.21805e-08	0	0	-0.683485	0.252745	0	0	0.473375	0.573043	1	0	1.40821	2.84567e-06	6	102.002	7.20055	72.2453	58.2594	52.6574	17.3982	22.3419	23.3175	20.9314	72.4689	81.2204	85.9444	115.705	38.3693	61.1081	51.7785	23.3175	19.789	31.5874	17.9759	22.1212	14.3701	25.9322	37.6029	29.5614	23.9155	96.7716	65.5954	52.5423	31.0347	38.819	5.50189	45.768	20.4183	19.1429	48.3039	14.6533	62.9437	4.78326	18.3354	11.8465	13.3441	11.0559	98.4848	27.0836	49.1683	27.8973	9.26295	56.7414	163.834	128.133	66.0248	89.37	96.71	91.288	160.042	188.525	66.294	188.023	116.579	88.8427	29.6938	145.38	25.9079	87.9311	111.978	220.912	189.953	152.643	64.5509	35.6491	196.285	76.267	61.8228	148.098	114.738	162.223	158.695	159.708	94.1263	110.83	260.987	261.837	329.45	281.095	149.818	107.298	390.812	111.174	132.91	264.776	80.4906	113.219	208.346	251.986	197.36	220.024	228.664	242.152	270.487	179.475	106.053
5007	chr5	113022106	113488453	-	chr5:113022106-113488453@-	466348	8905	ENSG00000171444	4163	HGNC:6935	protein-coding	MCC	MCC regulator of WNT signaling pathway	5.28161	10.0613	11.6194	13.0355	0	1	-1.19599	5.02326e-07	0	0	0.709589	0.15795	0	0	0.423792	0.56728	0	0	0.598488	0.0452665	7	3.9082	2.29221	7.77541	5.92204	2.94813	1.42399	0.982616	11.2337	9.61589	5.68579	7.28297	6.6687	8.24229	3.38349	5.46713	4.3491	4.60998	3.6307	5.22272	8.65635	4.45241	4.43515	6.50498	4.20735	6.95063	4.84313	5.67037	3.65646	6.0691	3.99739	3.64155	12.3267	5.49558	13.7686	13.6233	31.0956	2.7279	7.88031	5.00886	1.33121	2.72642	14.0463	17.7344	21.6747	4.16151	8.09301	8.22101	1.12643	16.4359	13.7448	17.7804	10.458	15.3456	7.76025	11.4921	20.5712	11.9066	12.7002	12.1164	10.5954	10.122	1.92999	6.79304	10.3269	8.67318	16.3499	18.4713	9.44607	14.1657	8.19867	7.8996	12.596	9.27455	12.6501	5.91968	5.5648	23.9082	22.7226	13.8406	7.30116	23.9823	18.6074	12.6547	14.3324	11.6307	13.437	6.53722	24.5877	8.31552	3.37404	9.93965	13.9948	15.2075	13.7317	16.3623	14.1904	2.76943	7.17226	14.8049	5.42383	8.23847	19.3265
5010	chr3	183178041	183428619	-	chr3:183178041-183428619@-	250579	5326	ENSG00000053524	23101	HGNC:30319	protein-coding	MCF2L2	MCF.2 cell line derived transforming sequence-like 2	2.04615	1.60081	5.09017	9.42863	0	1	-1.37426	0.00235651	0	0	-1.02322	0.281867	0	0	0.514919	-	0	0	1.29238	0.010586	6	0	3.49635	0.117121	2.39003	0.365129	1.68063	0.234703	0.538356	0	0	2.91915	7.79511	4.63042	0.707143	0	1.24383	0.914488	1.14537	3.60935	1.79846	1.81079	2.207	0.820849	3.33694	1.8471	1.79948	6.74025	1.39738	2.86999	3.26285	3.75229	0	1.28212	3.45707	2.08256	0.138644	2.01737	0	1.31083	0	0	0	1.40779	0	5.62358	1.81765	7.86688	0.209264	2.37243	3.99672	8.99198	6.2171	6.6088	0	0	5.2915	3.20353	12.5968	8.91371	1.15535	7.46639	0.358546	5.67894	1.46325	10.1311	3.58796	2.35305	0.202483	2.9446	8.45817	5.31543	8.04119	6.89196	10.451	4.74261	7.18966	21.8806	6.23746	3.3059	13.2538	23.7724	6.80561	5.69654	5.53006	18.6472	11.4722	2.96025	18.4858	2.78069	4.83544	5.53965	9.9269	1.33825	13.2922	21.9631	8.55245	13.8914	14.9899	2.63335	2.01524	5.16548	2.41147
5012	chr6	99918519	99994223	-	chr6:99918519-99994223@-	75705	3759	ENSG00000152034	84539	HGNC:20867	protein-coding	MCHR2	melanin concentrating hormone receptor 2	5.14157	1.87293	16.1904	19.8145	0	0	-0.67214	0.0820875	0	0	-1.6792	0.0102738	0	0	0.193345	-	1	0	1.15847	0.00446294	6	2.35384	3.62013	11.948	2.056	1.94002	3.8695	11.639	0.847532	13.5674	0.325875	11.1082	15.6582	1.09345	1.66988	0	0.135565	3.14672	1.46056	1.9796	1.33476	7.98203	1.62605	6.39668	5.62248	6.10657	4.70698	12.3836	6.68218	4.93776	5.66693	7.52334	1.90446	0.302766	5.78879	0.922096	0	0.248552	2.99615	0.825453	0	3.61695	0.690841	4.61263	3.31271	1.21544	1.57384	2.93969	0.889499	8.40353	39.1678	9.88034	11.7451	2.20324	10.6627	12.8698	14.9947	21.7222	26.517	6.88884	16.9154	15.8683	35.5608	6.89683	18.2444	30.6792	28.3232	20.0037	1.14757	5.07908	11.5709	21.6809	20.0739	17.4956	8.81406	13.7314	11.9845	16.0971	18.4787	15.6134	5.93017	21.1022	29.2034	35.744	13.0589	33.9693	14.5614	24.5204	14.4642	37.2496	16.557	16.5241	26.1209	21.3313	28.678	11.4648	21.4991	26.2429	8.49548	17.1631	13.5628	35.3742	0
5013	chr1	150574558	150579610	-	chr1:150574558-150579610@-	5053	3950	ENSG00000143384	4170	HGNC:6943	protein-coding	MCL1	MCL1 apoptosis regulator, BCL2 family member	191.149	327.22	80.925	34.4174	0	0	0.749289	0.00233731	0	0	0.916126	0.0369413	0	0	-0.226665	0.74268	0	1	-1.80495	1.61327e-17	1	203.842	253.123	332.738	159.174	149.789	261.828	164.35	251.966	208.495	123.944	90.6415	140.629	88.8947	210.719	226.337	204.48	183.549	185.633	320.731	184.99	143.104	139.506	223.434	197.243	186.791	181.228	136.423	129.065	106.695	226.502	309.77	481.727	288.414	260.824	197.264	222.46	232.631	198.054	400.036	303.344	414.276	551.151	288.883	533.565	323.866	299.275	328.827	238.145	59.7123	88.0202	47.5078	123.298	85.9649	76.2779	76.3114	56.7543	86.6983	30.0876	63.3721	48.8117	25.8395	350.499	68.3681	54.0597	31.3385	51.834	36.8831	116.033	93.0445	81.9952	128.79	102.744	42.2048	97.6347	60.8888	34.7851	8.51041	3.44058	2.97169	19.2817	7.33758	19.9258	55.5954	11.599	44.1799	19.3358	16.887	21.9493	18.4059	115.185	13.3663	37.2867	46.4642	29.7353	65.4626	49.1028	51.3354	113.186	24.1447	51.2881	23.7967	24.7115
5014	chr10	13161558	13211110	+	chr10:13161558-13211110@+	49553	4552	ENSG00000065328	55388	HGNC:18043	protein-coding	MCM10	minichromosome maintenance 10 replication initiation factor	4.08473	7.51419	6.13099	15.2981	0	1	-1.24531	0.00172432	0	0	0.879577	0.277868	0	0	-0.653928	-	1	0	1.36768	0.00173123	6	10.2373	2.28144	0.137035	0.299617	2.34967	9.01267	0.915369	3.28946	9.26738	1.52493	1.95172	3.2326	7.86864	3.03374	10.6952	12.986	4.27993	1.74217	2.04342	1.10223	4.11968	3.40859	4.20185	0.42209	2.70147	0.485873	6.23973	6.1312	5.15691	2.27827	3.23061	2.72598	0	0.459647	6.85313	16.384	1.02626	3.23548	0	0	0.746712	0.760654	0.514739	83.436	1.67283	1.53596	6.67581	1.71393	1.38791	4.09176	0.429426	2.42474	0	10.6269	5.72265	14.6339	8.29967	6.73769	10.4294	0.901199	8.44474	9.22926	0.474611	8.21786	0.92971	10.5951	15.4865	1.8953	6.14159	5.11881	7.72693	0.448023	12.4318	3.78486	8.92668	10.8863	11.8159	12.6057	9.67006	2.85663	8.713	16.3806	16.5042	15.457	8.41547	12.584	5.59504	22.9204	24.5492	19.3302	15.6923	17.4222	18.7896	14.1385	5.86085	17.1082	17.7583	13.7387	26.4976	31.2421	6.04379	30.4722
5016	chr21	46235133	46285611	-	chr21:46235133-46285611@-	50479	6403	ENSG00000160294	8888	HGNC:6946	protein-coding	MCM3AP	minichromosome maintenance complex component 3 associated protein	19.2896	16.172	9.56419	3.90653	1	0	1.18611	4.55813e-05	0	0	0.417575	0.541591	0	0	-0.108102	0.90389	0	1	-2.18322	2.79184e-15	2	18.7013	19.0715	9.64464	30.9564	35.9141	23.6486	34.8152	9.25461	22.0267	22.7023	23.7264	16.4972	7.88655	22.9398	14.17	5.33225	31.8394	20.5787	13.9459	18.3788	21.7564	19.6795	11.1805	14.6285	22.4061	19.9189	22.0564	11.1875	18.757	19.6548	14.7224	20.6466	8.35399	20.0637	32.047	21.2195	17.3641	18.1306	8.54103	13.2445	5.76352	22.5092	22.1026	2.43099	6.18406	9.99546	13.9502	32.3762	17.4315	6.78744	19.8436	6.67969	2.58691	3.66948	8.13665	5.40179	4.18736	6.58616	5.39229	6.72711	6.41754	11.0348	3.37409	10.9542	14.2103	8.52702	13.7008	16.5057	18.636	7.8846	9.6466	9.55521	12.4209	8.90007	13.0353	2.81428	5.25006	9.43328	12.1451	3.77153	3.09711	1.45566	3.38455	0.511099	6.86903	3.18086	0.37882	3.90149	5.25675	2.01105	2.18268	5.89798	0.556576	1.5077	2.24354	6.42546	4.92149	2.2859	3.50467	2.30487	5.37079	4.81405
5018	chr22	35400140	35425431	+	chr22:35400140-35425431@+	25292	3458	ENSG00000100297	4174	HGNC:6948	protein-coding	MCM5	minichromosome maintenance complex component 5	6.48461	5.41873	3.67773	2.09481	0	0	1.18819	0.0359588	0	0	0.515403	0.695225	0	0	-0.238218	-	0	1	-2.92858	9.30618e-06	3	10.5761	33.1389	2.52544	4.07553	7.59199	1.1864	0.120496	4.60653	5.28029	15.8228	0	1.67172	2.71686	9.80226	0	14.4418	10.2619	0.52923	6.0971	0.395711	7.74716	6.66245	8.84988	17.9189	5.33419	3.41113	8.0997	2.42127	3.31526	1.29689	5.12501	15.3197	4.27856	10.6491	4.41038	1.70831	1.89131	0	3.58922	0.791104	0	3.0039	1.49069	21.6064	0.880823	2.33295	3.72816	16.4377	2.436	10.2596	0	4.3888	0	5.99523	0	2.22272	0.352433	3.32598	24.3375	0	6.5165	0	0	0.450739	5.20132	2.36836	4.53019	2.80678	9.2677	0	5.20978	0	4.8652	0	4.76384	2.60553	21.3868	1.31003	2.97018	1.61159	0	0.898455	5.84919	3.7855	0	2.20869	0.701441	1.69981	1.55738	0	0.449061	0	0	0	0.593464	0	0	0.38479	0	0.775965	3.31494	4.45696
5020	chr7	100092728	100101397	-	chr7:100092728-100101397@-	8670	2859	ENSG00000166508	4176	HGNC:6950	protein-coding	MCM7	minichromosome maintenance complex component 7	14.5522	9.73156	9.28562	6.85918	0	0	1.52359	0.0250783	0	0	0.454084	0.786277	0	0	0.302177	-	0	1	-4.1723	4.43339e-08	3	0	37.3263	22.0365	65.8314	8.50242	23.0899	0	7.91175	15.1957	26.2789	10.2546	13.4185	14.7873	13.6124	1.54805	0	27.5008	9.60167	8.67591	0	15.1799	19.7347	5.73431	19.8251	1.5771	17.9215	22.491	2.60317	17.1851	5.4901	17.805	10.1828	0	21.6623	20.3678	5.68211	24.5096	10.3028	13.1593	12.1201	12.3984	3.1791	0.81955	4.35554	3.37366	0.940579	7.56913	14.8138	0	34.1249	6.49531	0	0	5.31763	1.30163	3.58454	0	9.38657	18.1148	0	33.8454	0	23.4254	0	5.55094	0	21.3694	6.41247	21.2263	3.80333	8.7018	30.673	0	2.78128	14.5969	3.15142	0	14.2605	15.9095	116.954	0	0	2.02134	2.86163	0	5.34288	0	3.08392	0	0	1.08629	0	0	0	0	0	0	0	0	10.3239	4.81136	5.39076
5023	chr10	119829440	119873581	-	chr10:119829440-119873581@-	44142	4373	ENSG00000197771	79892	HGNC:25782	protein-coding	MCMBP	minichromosome maintenance complex binding protein	17.473	10.8955	7.91297	5.08601	0	0	0.957355	0.0101101	0	0	-0.430592	0.62242	0	0	-0.0462193	-	0	1	-1.13232	0.00748446	3	9.71207	58.7974	39.7978	9.46039	8.44931	28.6565	12.8633	29.7241	16.5578	20.9156	16.3544	3.24475	12.3532	9.47375	13.6633	0	15.4338	9.34638	34.3167	25.4503	18.8686	7.20374	21.7442	10.3251	16.1224	12.054	12.1784	16.1682	20.9726	14.0369	17.4178	24.4467	1.56153	8.32523	3.32904	8.27405	1.81606	0.792451	4.25732	14.1797	7.43965	5.6415	14.3597	12.8141	20.8956	13.2826	28.0068	15.8019	11.7986	13.9947	0	6.46774	20.3593	14.8545	8.50985	6.44467	3.06559	5.69845	2.46733	7.03566	9.69976	0.873367	0	4.63355	7.50018	11.653	8.59752	3.45254	5.61335	3.90744	11.3782	9.79359	7.34468	13.9408	14.566	0	9.73712	2.41716	3.01976	8.07109	0	10.657	0.660759	4.11596	0	14.5545	0	0	8.31275	2.45384	12.4285	6.47692	6.11209	7.72656	0	13.4403	4.07302	4.25988	4.49013	11.9653	0	2.3496
5029	chr10	72692131	72887694	+	chr10:72692131-72887694@+	195564	3660	ENSG00000156026	90550	HGNC:23526	protein-coding	MCU	mitochondrial calcium uniporter	26.2896	8.40371	6.7322	3.32781	1	0	2.28438	8.91982e-06	0	0	-1.03216	0.367305	0	0	-0.702747	-	0	1	-1.93045	0.00166641	3	12.7322	21.6234	2.89736	9.8128	25.3711	1.12092	40.9845	17.7573	31.4814	50.8729	13.8361	10.6254	0.641728	29.1558	7.86019	100.386	45.4358	45.5019	43.2044	32.6514	39.6722	22.3527	16.4243	10.368	16.5753	27.7972	18.2155	15.7593	34.306	33.0833	36.4707	11.3446	0	0	3.21993	1.00877	5.1055	4.97085	10.9152	18.686	11.4097	2.24684	6.78601	0	36.4785	1.32252	13.838	15.5305	22.4402	0	7.21013	0	2.82855	0	1.01676	6.65013	3.99578	7.85603	4.71678	0	10.5029	6.26104	11.8056	4.68448	4.3361	14.4204	0	5.30373	17.6987	19.099	4.45346	9.47262	5.01456	0	12.0024	0	0	3.7132	7.21608	0	3.33431	5.37616	13.4212	0	0	14.2597	0	0.802998	9.19644	0.586374	2.96994	2.57956	10.2239	0	0	2.00733	0	7.99817	0	0	1.25279	4.91281
5032	chr6	37630679	37697883	-	chr6:37630679-37697883@-	67205	10629	ENSG00000112139	266727	HGNC:19267	protein-coding	MDGA1	MAM domain containing glycosylphosphatidylinositol anchor 1	1.23615	1.57409	4.63253	5.36411	0	1	-1.44717	8.23729e-06	0	0	0.145777	0.875191	0	0	0.842077	-	0	0	0.824644	0.035317	6	0.33298	0.370607	1.05637	4.19161	1.37219	3.89487	0.156807	0.0599468	0.592369	0.0384158	0.250754	0.840529	3.53557	0.354337	0	0.431489	0.720081	1.09046	1.45853	0.987	0.856947	0.619296	1.23394	4.83547	0.50134	0.832324	2.0413	2.62576	1.28402	1.08118	0.674036	2.82879	0.963673	1.81101	0.391325	1.18102	0.131853	0	0.182454	3.34587	2.0101	2.4432	1.76355	2.34312	3.43876	1.46739	0.779726	1.67774	11.1943	12.3499	4.22986	3.63449	3.11675	3.7709	1.40045	4.70034	4.70103	7.93512	5.07557	8.49089	6.60958	0	1.01629	4.10597	8.85905	3.68134	7.07441	4.97157	0.577363	1.0961	5.81119	3.06994	2.1584	2.24434	3.20302	7.41714	2.95183	8.6661	6.21198	1.74769	10.0462	7.98953	9.24292	10.7762	1.33483	5.38925	2.39614	0.414758	2.53337	0	5.11335	3.02004	4.86165	10.7476	6.37149	8.15623	4.89828	2.62891	3.16686	7.19481	8.41207	3.14169
5034	chr2	63588963	63607197	+	chr2:63588963-63607197@+	18235	1535	ENSG00000014641	4190	HGNC:6970	protein-coding	MDH1	malate dehydrogenase 1	29.7855	33.5254	5.6364	1.81045	1	0	1.87516	0.000269175	0	0	0.477522	0.712414	0	0	-0.579962	-	0	1	-3.81121	1.14277e-10	2	18.0613	32.428	39.0119	33.467	11.402	40.8191	23.0733	45.0381	63.5781	9.84229	5.78777	34.5788	1.53011	30.2608	8.64995	55.7725	42.1556	20.268	38.7822	19.9089	31.4146	52.3782	25.2769	30.6666	23.4993	28.0964	11.8218	11.5152	52.9909	31.407	49.8666	48.192	60.0559	23.4448	107.936	17.799	18.5644	22.5758	21.7303	72.4751	10.4391	28.1962	58.3102	18.2528	4.63001	19.2705	14.0978	23.9608	2.74387	5.7781	0	15.2798	0	10.8047	1.21217	5.00726	14.2911	11.239	0	1.33624	2.59062	0	0	5.07705	2.75703	0.592818	4.08219	0	19.9896	7.08385	5.0299	0	13.9493	2.59013	20.7482	0	0	0	15.294	6.05089	0	0	0	2.13196	0	0	0	0	6.13974	8.38877	0	7.38074	0	0	0	0	0	0	0	3.49614	0	0
5035	chr7	76048106	76067508	+	chr7:76048106-76067508@+	19403	2642	ENSG00000146701	4191	HGNC:6971	protein-coding	MDH2	malate dehydrogenase 2	26.4944	31.7114	15.9215	4.891	1	0	1.11925	0.00128896	0	0	0.4594	0.562744	0	0	0.0295435	-	0	1	-2.21955	1.77394e-10	2	17.1916	53.2688	31.8739	19.6164	30.5466	5.64664	12.9324	38.9492	15.9671	22.1007	18.4948	9.94566	25.5586	32.7871	7.53842	66.3506	39.2405	27.9384	14.5522	7.94158	42.5877	44.8467	29.7854	11.9994	22.0311	19.812	17.3205	13.7328	29.9611	43.709	47.0981	24.748	40.0617	14.0966	53.7898	69.5934	26.8764	21.9702	11.304	56.9493	44.6612	19.8222	19.3336	21.2098	14.0266	14.4532	12.3734	73.8247	9.56513	23.4995	21.0864	12.533	33.6985	44.9889	8.45123	7.27304	17.9901	17.4129	7.35101	0.776354	12.5429	0	0	40.7067	21.2243	13.7771	0	30.2057	19.8727	3.23377	28.2496	23.9294	9.84122	10.0324	11.639	4.26283	3.393	10.2879	0	1.40623	0	1.95991	0.54684	10.5287	1.61104	0.963619	2.75426	3.33721	5.60558	21.1201	2.93878	5.7176	10.1166	5.48095	3.8838	6.11772	0	2.01454	9.55542	4.57032	13.8841	0
5036	chr11	46380784	46383837	+	chr11:46380784-46383837@+	3054	1669	ENSG00000110492	4192	HGNC:6972	protein-coding	MDK	midkine	113.981	133.322	44.4676	8.24468	1	0	1.42041	0.00195871	0	0	0.515114	0.639042	0	0	0.0917822	0.945229	0	1	-3.36377	5.72059e-14	1	129.002	255.117	192.106	44.1271	42.5288	143.017	153.289	41.9947	75.4498	222.632	68.9339	64.8645	49.606	57.9191	41.1032	214.338	142.161	76.3903	139.701	195.95	101.123	106.206	166.007	83.7499	73.6794	62.7243	63.1089	51.2812	58.5491	203.709	213.048	237.342	145.927	77.7252	24.9215	247.319	348.196	96.0301	72.2734	100.531	30.2576	100.618	150.497	171.604	185.539	158.221	111.452	8.01349	117.346	64.3017	57.9748	16.9463	29.7735	29.8116	70.2353	29.1665	0	89.5842	54.3038	6.14478	0	210.527	36.2445	6.5372	14.5801	23.4445	9.3861	61.3843	143.809	40.4867	10.7941	0	4.58191	39.7029	33.5586	12.1464	0	0.904753	47.4731	0	23.7637	21.0971	0	0	1.70016	0	0	0	0.806686	42.4339	0.930409	6.78815	6.40579	0	0	3.52155	40.2246	7.17522	0	7.23475	0	0
5045	chr3	169083507	169663712	-	chr3:169083507-169663712@-	580206	6625	ENSG00000085276	2122	HGNC:3498	protein-coding	MECOM	MDS1 and EVI1 complex locus	42.3332	24.8404	17.4438	9.81846	1	0	1.38595	1.66494e-06	0	0	-0.338644	0.641964	0	0	-0.403808	0.632638	0	1	-1.29212	0.000109295	3	6.49974	22.054	11.6754	36.2322	21.8684	36.5361	103.147	88.1946	46.9489	64.407	79.7233	8.96373	4.43155	83.947	102.881	41.767	49.7821	32.3199	21.7156	85.5101	28.8722	31.7237	26.9734	4.93027	46.8372	65.4884	25.5451	23.1699	68.3936	22.2116	19.5792	9.72523	23.7068	26.9711	30.136	20.1741	39.9813	40.1462	29.0968	35.0987	17.8106	18.8151	17.6837	3.28934	16.3213	15.5867	12.3013	65.4426	11.7614	6.69388	7.81899	12.7035	40.6286	5.84133	10.1109	8.50794	8.27805	19.9644	23.1265	16.7186	11.6047	19.3124	2.28272	55.5234	15.6506	20.8779	7.56669	2.76728	45.8008	41.0329	17.2223	9.85068	21.4699	3.00064	24.8654	3.73996	4.05931	3.64687	7.53014	14.3002	7.59844	13.4435	15.7014	5.43369	15.4193	15.1792	5.67495	15.9703	6.70639	6.15493	10.0789	9.12055	9.68266	3.8858	6.50509	12.4203	11.1676	15.666	7.62126	6.48039	18.3409	13.5705
5046	chrX	154021573	154097717	-	chrX:154021573-154097717@-	76145	11243	ENSG00000169057	4204	HGNC:6990	protein-coding	MECP2	methyl-CpG binding protein 2	10.7856	13.5932	7.30326	4.89203	0	0	0.434193	0.0689	0	0	0.0936171	0.87942	0	0	0.343887	0.601479	0	1	-1.0911	9.11981e-06	2	7.81741	29.6538	31.5693	14.4355	6.52953	7.99462	1.44538	7.70753	4.98416	16.7062	9.67995	7.99301	15.5635	7.36969	7.67632	10.0168	9.96379	8.51855	6.89441	7.34308	8.24445	5.3111	10.9364	20.2509	10.7553	11.803	7.15787	9.18475	9.32271	13.0385	8.48516	47.6705	32.3927	21.8108	0.739908	19.1123	7.27136	6.93509	10.1079	13.3014	15.98	8.9696	9.16981	11.0758	8.21772	5.78819	6.59334	5.94793	7.49239	13.9632	12.779	3.31329	7.73467	5.53184	3.64093	6.26669	6.28706	9.37721	3.45484	8.93937	6.72021	2.37789	9.99221	14.5565	6.02265	5.26091	4.59805	16.1145	9.3398	4.07586	10.7588	2.90228	3.80898	7.19045	4.68867	6.01035	3.98661	4.16357	6.13374	2.47837	1.08544	1.4738	2.05604	1.45538	4.41675	2.60408	1.61806	0.130702	4.79003	4.77214	0.966821	3.69485	1.90185	8.8727	4.92835	2.48314	7.43361	5.44408	5.73833	9.30785	4.89395	29.2443
5050	chrX	71118596	71142450	+	chrX:71118596-71142450@+	23855	6925	ENSG00000184634	9968	HGNC:11957	protein-coding	MED12	mediator complex subunit 12	18.8659	22.1745	12.3922	8.97584	0	0	0.479658	0.0270495	0	0	0.491944	0.246815	0	0	-0.0724305	0.909385	0	1	-1.0633	1.53288e-06	2	7.06996	38.4739	27.2033	15.7557	9.96909	17.8806	25.873	13.2956	13.5472	16.7456	8.72386	19.1998	20.7739	39.7019	9.90632	21.5609	14.569	22.463	18.8048	11.4607	20.1164	20.0972	17.2033	23.5141	20.066	19.2692	10.9375	12.225	17.4219	23.3541	27.6609	29.7725	27.2815	28.3406	26.9284	36.361	11.0633	26.1468	17.8668	23.3072	27.627	23.125	19.5568	4.94503	16.8605	19.0277	19.2815	19.4743	19.4627	7.17235	15.2428	5.97695	14.3515	7.18493	9.40415	13.5039	11.2632	14.117	26.1756	9.47814	14.5474	17.3727	13.103	15.9804	6.72237	13.7975	2.48837	8.56511	11.8157	14.6927	16.9717	12.6634	7.28831	5.74129	19.5063	10.7338	21.6826	16.1361	10.1702	9.92521	4.84618	16.1512	9.38827	2.12658	9.83419	6.24982	10.5079	2.5464	4.08282	4.64865	9.64226	7.90742	2.3158	9.29365	4.4452	8.69949	18.3999	12.4894	7.69616	14.9179	2.31744	5.19303
5051	chr3	151086798	151436677	+	chr3:151086798-151436677@+	349880	10440	ENSG00000144893	116931	HGNC:16050	protein-coding	MED12L	mediator complex subunit 12L	2.36876	2.29144	8.36759	10.2598	0	1	-1.09895	0.000727783	0	0	-0.641785	0.358658	0	0	0.464911	0.606302	0	0	0.987731	0.00681061	6	0.621514	0.343015	2.38998	2.6563	2.70094	9.21684	0.199557	1.92251	1.20619	0	3.53156	2.21487	0.16873	0.481002	0	1.3179	0.266588	1.63608	1.84132	1.61653	2.6687	3.46779	4.65869	1.10423	1.96314	1.90663	6.68819	6.41591	3.39888	2.819	4.00908	1.00571	5.7777	4.28884	1.32803	8.20463	1.9241	0	1.11454	2.88238	1.11627	0.99497	0.807963	0.596383	1.84776	3.19397	0.882047	2.98919	4.94206	2.71859	6.27242	6.80589	4.56144	9.53173	7.48549	6.74869	10.6229	7.16073	4.54736	2.35762	10.4113	31.4611	10.7608	7.31552	15.2013	7.67029	7.80269	2.06595	6.72722	5.4309	7.55984	13.4788	11.1339	7.99739	7.15318	12.0823	5.79588	9.25691	8.43258	12.6333	4.23735	10.3165	3.73642	13.9492	11.5514	20.9718	14.4048	4.50417	9.67211	2.26125	9.22192	10.4902	12.6302	10.4798	5.89713	5.7705	19.8166	11.3433	10.7473	17.2203	10.9799	8.61153
5052	chr17	61942605	62065278	-	chr17:61942605-62065278@-	122674	10461	ENSG00000108510	9969	HGNC:22474	protein-coding	MED13	mediator complex subunit 13	36.0207	27.5383	14.209	10.9459	1	0	1.06032	2.54499e-07	0	0	0.252436	0.64148	0	0	-0.306927	0.628979	0	1	-1.47813	1.27115e-12	1	21.4274	44.5024	37.1492	41.807	45.9632	64.2814	29.0769	30.5766	20.5242	23.1074	22.718	31.5488	33.0608	23.7618	35.5391	22.1645	27.1374	37.4961	29.2242	36.1898	35.1357	24.1359	15.5152	14.1425	30.0149	33.8629	15.9138	29.614	17.4821	113.445	130.124	37.4104	25.3491	40.2422	21.3384	14.6822	19.6936	23.52	30.2917	21.2693	20.1917	37.8571	26.7437	30.6521	15.0436	36.2456	37.8959	29.7254	12.9846	13.82	24.3853	21.6956	3.36473	6.60597	10.4942	9.79658	7.33954	9.71171	8.87018	15.2938	5.44861	41.6206	13.0109	20.4125	9.2036	12.3522	7.18803	23.1953	18.5116	22.4225	10.4969	15.2063	11.8425	19.1299	9.23847	15.7185	2.99924	9.38267	24.8262	6.7479	15.3113	6.33588	8.83893	7.03878	7.05257	6.08422	10.666	9.97357	8.36567	9.43714	3.11728	8.12262	4.25839	3.07612	1.96176	6.60168	29.5997	20.3515	30.3002	25.0091	9.20463	5.15655
5055	chr22	20507610	20587619	+	chr22:20507610-20587619@+	80010	3749	ENSG00000099917	51586	HGNC:14248	protein-coding	MED15	mediator complex subunit 15	13.4549	21.5066	3.62497	0.314692	0	0	1.07941	0.212881	0	0	2.14061	0.168259	0	0	-0.322058	-	0	1	-4.66414	1.38189e-07	2	0	9.16999	30.6152	24.0103	0	0	0	1.61461	4.53454	3.37636	9.83449	30.8392	12.6865	53.5787	22.4305	0	32.6647	1.62717	14.7212	11.8015	12.5766	5.76906	16.7632	29.9811	10.715	9.9307	4.41946	0.744445	16.6002	15.9247	30.1736	39.8457	0.607147	21.8775	62.1302	14.3783	20.5602	0	7.75926	29.1879	14.5064	29.0927	23.7497	0	21.8008	37.1555	19.773	23.1887	0	15.3777	0.521405	7.17624	2.7614	0	6.45207	0	15.9288	0	8.63402	5.47113	10.2535	0.509367	0	0	0	2.9127	0	2.87657	3.81947	4.14347	0	0	6.93532	0	4.10113	0	0	0	0	0	0	0	0	0	1.51378	0.339541	0	0	1.4365	0	0	0	0	1.28751	0	3.91935	0	0	0	0	0	0
5058	chr12	27022558	27030673	+	chr12:27022558-27030673@+	8116	2919	ENSG00000152944	9412	HGNC:11473	protein-coding	MED21	mediator complex subunit 21	12.2217	14.0921	5.27869	4.92046	1	0	1.19139	0.00455191	0	0	0.520846	0.585092	0	0	-1.05497	-	0	0	-1.04013	0.03593	1	3.83953	5.76603	2.77807	17.7549	14.4901	4.34418	7.85104	45.7308	9.70651	5.87514	6.5437	7.38153	10.8625	3.01059	25.0179	12.0458	3.57551	5.22461	19.9693	10.9382	15.235	14.3357	5.24202	7.73413	14.0426	16.5429	9.73047	8.60511	18.515	21.1249	25.0605	7.521	1.94946	9.74835	7.36218	5.81829	35.2086	42.4418	11.9587	26.5535	10.4801	3.85513	12.2011	0	15.4781	3.50073	16.089	29.4004	2.88582	12.154	3.34832	6.61717	9.22112	8.9962	0	0.877715	1.67004	5.2535	9.61051	4.91877	0	9.15884	2.22038	13.8832	0.724912	0.935226	0.53667	8.49736	0.700787	16.7632	2.64505	0	2.09584	13.1666	5.64349	0	0	0.517312	1.50799	0	8.36147	0	3.46463	0	0.972104	3.92479	25.3444	42.7908	3.68992	0	0	6.46878	15.8715	7.16565	3.51524	6.04056	0	0	0	3.21737	0	0
5061	chr19	49818289	49840384	+	chr19:49818289-49840384@+	22096	4137	ENSG00000104973	81857	HGNC:28845	protein-coding	MED25	mediator complex subunit 25	15.755	23.6825	7.9234	4.66809	0	0	0.878867	0.0172425	0	0	1.26599	0.0518845	0	0	-0.369086	-	0	1	-2.15545	4.50067e-09	2	5.56081	36.3561	20.5063	0.659345	20.683	3.69625	28.8057	7.93195	5.93559	5.5272	5.36876	25.9144	25.4062	15.4765	20.8617	8.00658	8.74579	18.432	17.6875	21.0586	24.2189	21.4802	7.92574	27.7498	18.2311	17.1076	16.4967	9.66962	19.5299	13.0761	10.2995	16.843	31.0865	5.15871	21.1137	16.9566	9.71119	28.4804	30.5638	27.1117	13.3806	8.36958	25.3736	101.588	14.357	11.9603	12.799	27.7491	9.16283	4.71662	3.54378	11.3389	1.50145	18.7086	27.8854	6.19301	8.24848	1.39004	5.73778	1.9832	2.88368	11.0783	0	18.838	4.34763	14.0774	7.95198	3.12814	7.74661	10.5136	7.67258	4.92966	4.43638	7.68837	8.22937	10.8894	7.04229	6.20511	1.06401	17.5121	0.368732	6.5086	10.826	0	0.685901	4.00006	0	3.19685	3.90532	7.2627	4.87964	2.73856	9.9065	6.61165	0.99212	1.42071	1.32473	4.50289	1.35608	1.62152	9.9751	1.24182
5064	chr19	39391378	39400641	+	chr19:39391378-39400641@+	9264	3590	ENSG00000063322	55588	HGNC:23074	protein-coding	MED29	mediator complex subunit 29	60.0341	54.5504	20.7901	9.41533	1	0	1.2099	0.00307774	0	0	-0.15954	0.883847	0	0	0.25527	0.81336	0	1	-2.366	3.0999e-08	1	16.1024	34.8132	6.77649	69.0159	77.1911	29.7122	47.8191	44.0165	31.7445	56.7556	29.6966	42.013	28.7866	36.0189	44.3822	126.616	152.92	142.566	158.396	39.1325	166.857	135.291	135.174	33.8512	27.5172	28.2366	37.6908	20.9902	15.8147	24.0471	21.1117	30.9752	74.1824	50.5885	15.0619	9.05023	21.4708	23.6496	44.7281	53.0871	53.8327	52.3232	89.5466	14.7418	153.284	97.9767	126.714	16.1438	0	18.5294	31.5809	17.6783	39.7951	3.07989	16.0671	4.28198	11.5421	52.3269	16.8306	26.8532	2.21537	0	110.73	0	12.9672	25.094	22.6908	3.90516	15.7646	24.0148	62.3694	2.84039	14.0589	9.59814	16.5192	48.3122	3.74553	14.3011	0	38.2909	0	8.07725	0	0	2.37123	6.02785	1.68912	38.0675	4.50036	19.7276	2.16275	6.83763	0	2.68908	0	4.91153	0	31.1339	14.0643	4.11089	3.19305	0
5065	chr13	48075724	48095104	-	chr13:48075724-48095104@-	19381	2254	ENSG00000136146	29079	HGNC:17903	protein-coding	MED4	mediator complex subunit 4	18.209	40.4246	10.2628	4.98079	0	0	0.553637	0.197199	0	0	1.31401	0.0695696	0	0	-0.470226	-	0	1	-1.76701	0.000129272	1	42.1338	17.4764	20.4792	10.0847	16.1769	56.5894	16.4526	19.364	17.5983	10.507	29.3644	9.093	4.4286	37.8741	10.7996	3.61731	5.86517	8.11924	25.0355	16.796	9.74602	28.995	27.3967	8.3111	21.459	18.1528	9.10091	18.9859	25.1885	8.58029	10.7065	22.6559	32.3151	14.8523	17.5307	60.6065	42.4873	78.0251	40.4379	55.4248	48.6869	72.5834	29.3147	15.1927	27.7022	26.2469	31.4578	71.6986	2.33576	11.8049	0	20.1994	7.3487	9.19765	29.718	3.97834	5.94758	2.55129	0	7.27996	5.8808	2.54164	0	32.5008	0.938784	1.21115	0	45.4527	48.0997	5.16877	1.52241	10.8575	1.35709	9.99547	11.2064	14.9899	1.98853	2.67974	1.30193	8.24146	1.35354	0	2.56389	0.725946	1.88836	0.564747	0	20.2103	4.77856	6.66499	2.0668	0.837728	9.48649	0	4.55235	2.60757	0	0	0	5.95228	0	41.0262
5069	chr15	99565417	99716488	+	chr15:99565417-99716488@+	151072	8885	ENSG00000068305	4205	HGNC:6993	protein-coding	MEF2A	myocyte enhancer factor 2A	17.5509	17.1837	6.01325	3.90778	1	0	1.09947	0.000331914	0	0	0.498773	0.469851	0	0	-0.648154	0.501158	0	1	-1.42506	3.10605e-05	1	14.2738	11.4465	16.5687	4.34919	14.3908	12.509	22.7448	18.9682	21.8262	14.6141	11.049	7.98496	11.4991	22.3248	41.3448	27.6445	5.09022	6.79714	9.63143	18.4297	11.1561	9.10193	7.01167	10.7042	16.4238	13.4834	13.1423	9.6329	10.6295	61.2315	68.0721	34.2164	15.4991	17.3319	11.3913	4.57095	5.94129	7.99555	11.7427	24.5289	17.9803	46.1309	14.8207	11.5625	10.3986	23.6678	18.9146	15.4292	0.11851	6.28893	22.2205	13.1213	6.99098	2.79998	11.518	3.17192	4.52645	5.39356	0	13.3895	4.17726	12.2508	9.72619	4.38563	1.42894	3.78943	4.40782	2.79165	3.29997	5.94431	2.31728	3.44299	2.06565	6.11554	6.67463	2.28163	3.27901	2.37934	2.97252	5.22686	10.988	3.38019	6.50422	0.920812	2.8743	4.87113	1.36499	2.97701	8.03117	0.96618	3.49545	1.70016	2.00549	2.53523	3.00266	0.330752	10.4859	0.898551	10.4183	4.98303	4.9026	1.73463
5070	chr5	88717117	88904105	-	chr5:88717117-88904105@-	186989	8885	ENSG00000081189	4208	HGNC:6996	protein-coding	MEF2C	myocyte enhancer factor 2C	3.01546	4.10485	4.45385	7.14244	0	1	-1.21699	0.00112281	0	0	0.0822602	0.935916	0	0	0.164718	-	1	0	1.11914	0.00817291	7	5.70952	0.403047	1.54454	2.04668	0.164154	0.0419764	1.45379	9.89647	4.7479	9.83465	1.54986	8.04411	3.83303	0.423888	3.98504	0.573538	0.391556	0.755237	1.11669	2.31013	2.23122	1.05836	4.36692	5.46024	1.70697	1.82545	1.64278	5.7588	4.05518	3.40701	3.14048	6.76807	11.7845	4.61557	2.18464	0.415541	2.57631	0.877561	0.698453	0.102631	0.273256	13.396	6.43461	0	3.19958	2.78445	6.27032	7.40101	2.96275	3.19438	12.4303	2.79507	6.29189	1.24443	0	6.77638	8.77858	0.431485	4.61459	5.54047	4.77401	0.429852	0.243155	1.22798	0.476313	5.32568	7.05252	7.64669	8.2883	6.38139	2.41384	3.21346	4.81985	8.20377	4.69696	13.1828	2.01785	4.92864	5.11934	3.55426	6.86751	3.72986	3.25211	13.2597	8.46322	10.0288	7.23443	2.81162	4.69748	9.90335	5.24317	4.03788	8.02196	19.9196	12.0106	12.2378	9.25222	1.7971	6.31412	2.71802	8.77308	3.46926
5071	chr1	156463727	156500775	-	chr1:156463727-156500775@-	37049	6088	ENSG00000116604	4209	HGNC:6997	protein-coding	MEF2D	myocyte enhancer factor 2D	25.3823	39.0498	14.7939	5.93621	0	0	0.585666	0.0346057	0	0	0.729888	0.160189	0	0	0.190671	0.787746	0	1	-1.726	8.40471e-12	1	12.499	72.9979	58.5054	29.3471	26.5923	26.0362	16.2208	37.5209	7.34291	35.8824	17.4386	10.6176	18.2288	12.5789	25.4445	24.5252	30.2867	27.4552	45.5304	40.6075	26.3144	9.96272	32.2251	8.28442	13.1293	13.1389	12.182	16.3507	17.127	29.4654	33.0122	80.0393	50.2871	37.2547	33.3635	17.102	22.7131	15.6535	20.6417	38.644	26.6397	56.7319	43.4134	60.8511	48.53	56.7152	36.2262	19.0395	11.7611	25.0581	6.2611	14.7305	43.192	6.58359	30.563	10.7313	15.4141	11.0201	14.1782	37.7343	16.3297	7.84173	0	16.1293	9.73202	20.6269	24.7023	6.7313	11.2002	6.63404	22.1233	5.69477	3.76833	10.2313	10.4627	12.5795	4.04925	4.96069	1.92808	10.0693	6.76528	6.1239	14.0014	5.37544	10.4871	3.13635	5.57788	0.724123	3.09609	7.05035	4.59122	1.55079	5.26837	1.58571	4.38216	9.17147	3.37574	8.74247	2.30375	5.95013	9.41447	8.01663
5073	chr5	127290796	127461222	+	chr5:127290796-127461222@+	170427	8100	ENSG00000145794	84466	HGNC:29634	protein-coding	MEGF10	multiple EGF like domains 10	1.5331	2.49927	3.90672	5.72477	0	1	-1.46834	0.000854712	0	0	-0.293914	0.795703	0	0	0.0876826	-	1	0	1.32098	0.00716379	6	3.20425	0.751583	0.231031	2.41341	0.360125	0	0.0514415	1.06196	0	6.9566	3.18077	2.53032	1.30485	0.464969	5.19086	0	0.171801	1.2803	0.612455	0.0563115	0.793768	1.10289	1.4168	0	1.8724	2.2299	6.13651	1.9525	0.673966	0.0346036	1.48966	0.176762	0.983541	0.051662	4.10804	18.7795	2.65297	0	4.74051	1.91382	1.43874	3.31288	0.289271	0	1.06543	0.796775	0.113686	2.06397	1.42995	2.95646	1.20663	3.57695	10.2247	4.43637	1.37828	4.74454	3.91192	4.73302	7.45951	3.03871	5.40032	1.88604	0	0	2.48175	5.39244	1.3538	2.52964	6.14521	6.23273	5.71918	1.25889	8.68572	4.41761	4.88099	6.67401	2.76676	8.76192	5.43433	1.83469	2.63657	3.83563	1.96201	6.46433	5.25476	15.2439	16.47	3.9912	9.97302	2.64954	10.7358	5.12855	6.81954	3.77411	1.52015	5.44209	2.87552	3.77826	9.00386	7.12231	2.83038	1.58562
5077	chr17	44656468	44675801	+	chr17:44656468-44675801@+	19334	4610	ENSG00000180336	284071	HGNC:26670	protein-coding	MEIOC	meiosis specific with coiled-coil domain	7.07622	3.74714	18.3414	30.3425	0	1	-1.22666	0.000149699	0	0	-1.20396	0.048084	0	0	0.387659	0.6718	1	0	1.39712	5.41419e-05	6	13.5633	6.05908	2.57091	7.39618	7.69855	3.0743	0.451926	4.63023	7.23868	5.84582	7.1305	13.1097	7.00541	1.36162	7.20047	5.63753	4.52795	6.74866	3.22834	2.27567	10.1115	7.13937	16.7145	3.33424	5.77955	3.998	18.0558	18.364	8.28935	6.32323	4.49867	11.6985	0	6.26332	7.21803	4.64514	2.63471	2.25513	1.51442	0	0.737317	1.78382	8.64048	0	8.14879	1.6333	4.5943	1.93413	11.6488	1.73155	16.3249	12.1208	48.9553	22.4854	15.7411	32.7898	25.1145	17.8797	22.9368	15.5726	28.4659	10.3558	7.96688	11.4955	30.5239	14.4096	23.4471	1.87145	14.1994	11.7936	9.8628	22.5617	28.5319	13.799	22.6315	34.2025	37.9184	32.7556	14.3226	22.9685	22.832	30.1026	41.0547	39.7535	38.1626	29.2694	12.3647	21.0382	29.4972	24.2079	35.0318	27.4429	39.4255	33.8545	38.284	34.1046	31.8006	36.3679	24.3388	37.8338	40.2823	10.0296
5079	chr15	36889204	37101311	-	chr15:36889204-37101311@-	212108	6705	ENSG00000134138	4212	HGNC:7001	protein-coding	MEIS2	Meis homeobox 2	14.8523	7.47545	7.53127	4.99258	1	0	1.23746	0.000231495	0	0	-0.581858	0.436344	0	0	-0.360841	0.702423	0	0	-0.90999	0.0213549	4	10.0292	18.5863	9.76843	7.39052	17.6195	23.9741	5.2201	24.8503	19.7199	0	3.90879	15.8325	24.7833	5.42983	34.3246	13.7562	24.8016	34.3907	10.5433	6.46259	15.902	11.36	8.72086	32.5241	16.3839	18.0322	13.2379	8.0474	2.36114	13.4606	8.99794	2.20656	6.45007	9.11193	34.1188	21.6955	1.53279	2.32576	4.68555	0.136	6.1557	6.51962	3.14509	0.928597	7.0412	5.05337	2.67811	13.298	5.3394	3.04244	5.39341	5.04133	2.47039	5.35937	5.27262	24.4551	8.36104	10.8637	2.57471	16.8251	7.71003	0	3.22212	12.088	3.94485	13.843	4.90639	17.5315	8.339	4.86519	7.67676	12.7748	4.33399	6.12733	0.98275	6.04692	3.67663	3.15294	6.56497	1.93935	4.09515	2.78018	4.52494	2.68443	5.07843	11.9605	3.25582	0.219163	11.2448	4.4811	2.77915	8.44849	4.25206	4.55933	7.03961	5.47862	9.60398	6.74729	3.76516	4.40211	4.10311	1.91551
5080	chr19	47403124	47422233	-	chr19:47403124-47422233@-	19110	2204	ENSG00000105419	56917	HGNC:29537	protein-coding	MEIS3	Meis homeobox 3	1.32862	11.27	3.13877	4.18503	0	0	-1.50425	0.0393274	1	0	3.88849	0.000377021	0	0	-0.64599	-	0	0	-0.614778	0.482697	5	0	0.649923	0	0	0.220585	0	0	0	0	0	2.82167	7.15329	7.45965	0	0	1.15605	0	0	0	1.03476	2.18791	1.06665	1.73564	1.96146	0.557945	2.34148	6.80155	1.6884	0.990767	1.01738	0.342169	0.216541	5.68016	1.89865	33.026	8.04083	15.2609	14.1509	1.93578	0	25.116	17.2811	4.67768	0	2.99429	2.44021	9.81857	49.052	6.6885	0	2.66073	2.19096	0	8.77922	0	5.23104	2.76478	3.4789	2.93729	0	2.40569	0	0	5.65755	4.32037	0	14.2154	0	0	1.05721	4.2816	7.40254	4.16363	6.01308	0.498286	0	0	1.37027	0	9.27127	8.30551	21.1447	1.31103	0	0	1.15512	4.95241	0	0	0	3.5228	0.856732	8.08475	0	0	6.00013	37.9202	3.62234	0	5.47858	0	0
5081	chr3	197001740	197029817	-	chr3:197001740-197029817@-	28078	4813	ENSG00000163975	4241	HGNC:7037	protein-coding	MELTF	melanotransferrin	18.9233	82.9913	14.059	11.0286	0	0	-0.270545	0.40569	1	0	1.68549	0.000247071	0	0	-0.655564	0.495943	0	0	-0.155054	0.686263	5	6.12792	48.5859	37.8444	64.986	33.2328	18.5202	8.13786	11.5176	10.9887	2.54512	0.276882	11.0281	6.83194	4.69509	0	21.8108	55.5132	1.77444	53.3401	12.699	9.79635	6.44749	4.42816	31.3373	25.8053	9.95638	9.50775	3.86581	9.30082	27.2544	38.4669	180.471	53.2042	20.0841	110.762	36.2074	60.1777	80.8207	205.252	257.289	174.436	87.6775	37.0961	27.8131	10.5474	28.3829	36.9261	3.70511	33.4725	34.8289	25.7898	20.496	7.3132	10.6249	6.18551	6.92014	7.59638	7.16885	12.1056	7.67096	11.2917	61.4982	40.8475	7.77222	15.8273	3.59226	0.976443	17.7012	3.96681	1.29099	7.30791	6.35591	4.13105	3.85497	13.0062	19.656	7.45007	8.15725	18.901	10.8069	14.8963	11.1889	3.60212	3.39971	5.0113	15.0753	12.3471	1.8319	10.9096	9.36395	8.06593	7.45409	3.70222	7.68879	5.11664	18.6227	16.226	11.8878	4.66245	27.5967	13.3374	20.8143
5085	chr6	46793389	46839778	+	chr6:46793389-46839778@+	46390	2893	ENSG00000112818	4224	HGNC:7015	protein-coding	MEP1A	meprin A subunit alpha	3.25218	1.15475	7.40762	20.5581	0	0	-0.456863	0.349988	0	0	-1.45359	0.105298	0	0	-0.54085	-	1	0	1.63052	0.000668865	6	1.83507	0.247568	1.07809	0	13.1079	0	1.72835	1.76198	1.30583	0.98799	4.75995	3.26979	8.52457	0	2.29479	0.528436	0.481019	3.58467	8.57394	2.68029	4.63009	7.96362	5.66692	0.33207	0.70844	3.05799	7.63616	8.0393	4.15143	0.968853	0.912371	0	0	0.723233	1.91699	2.29718	0.807386	1.19785	0.134068	0	0	0	0.161984	0	10.8794	0.557715	0.954915	0	11.283	4.29213	0.337841	7.63044	1.43138	6.21061	0	7.08482	11.3741	14.577	15.6642	11.344	10.9965	0	0	9.15905	5.11999	16.0417	14.6203	0.745542	0.235695	15.303	10.3787	1.40989	6.87271	9.16199	8.73112	40.487	8.5212	19.3126	26.3733	4.49477	8.43661	25.4162	28.9649	22.0584	16.6743	30.8005	17.1878	120.891	18.15	0	18.2499	4.56884	21.5575	8.89852	20.5717	10.666	18.4701	6.89909	24.24	21.7965	8.71715	2.6637
5086	chr7	100428790	100434118	+	chr7:100428790-100434118@+	5329	3140	ENSG00000146834	56257	HGNC:20247	protein-coding	MEPCE	methylphosphate capping enzyme	14.348	10.6532	14.2005	5.74725	1	0	1.03158	0.00159816	0	0	-0.48859	0.509624	0	0	0.495117	-	0	1	-2.19537	3.86334e-10	3	9.58075	15.8525	18.2765	11.1483	22.7601	10.3336	10.7486	12.4797	11.6301	27.0481	8.0637	14.2261	5.23601	15.9925	16.2095	26.4531	11.3011	5.43972	8.68945	17.1409	11.4325	5.98953	9.74614	51.5523	11.6183	12.2089	30.7802	7.70318	9.90988	8.39083	6.8449	8.96756	33.708	7.59629	6.62324	10.8176	9.37283	3.8627	14.4521	20.0381	15.3096	9.373	8.35753	9.9144	2.58674	6.85125	4.399	8.87374	18.7789	10.4512	13.6957	5.93174	3.95636	22.008	18.9623	5.30361	3.88125	9.15703	32.3002	18.2903	39.2594	11.555	3.44018	14.8916	8.42364	6.66542	12.4725	12.7076	21.064	4.94709	32.5119	25.9796	9.25458	6.33097	11.1921	6.45615	0.713718	3.36632	23.3642	27.8052	2.42905	9.56463	1.84045	0	0.451843	2.02698	3.08991	0	2.14388	2.73392	3.46177	0.60135	1.13495	2.56204	0	4.21156	34.0343	3.39007	3.57331	11.1092	5.11092	0
5087	chr4	87821398	87846817	+	chr4:87821398-87846817@+	25420	2302	ENSG00000152595	56955	HGNC:13361	protein-coding	MEPE	matrix extracellular phosphoglycoprotein	3.87175	1.83829	10.5946	19.3623	0	1	-1.63165	0.000345894	0	0	-1.01611	0.297548	0	0	0.73411	-	1	0	1.31325	0.00866414	6	14.3497	2.64458	0	0	0	0	4.88716	0	0.273514	20.5757	4.05232	12.7844	8.9276	0	0.961314	0	0	0	10.7752	2.17956	0.232751	2.24673	1.18697	0.417323	1.24645	2.56206	8.73978	7.67847	6.40297	2.31342	4.58643	1.65858	0	9.08911	0	3.84926	0.405868	0.752691	0	0	0	0	0.814281	0	2.64629	0.467266	1.40009	10.1674	10.9779	2.31174	0	1.49835	0	6.00391	22.6321	22.8158	16.9413	7.49429	4.68707	0	10.9405	1.65909	9.38502	8.80213	9.19209	11.4636	12.2492	14.0542	26.3623	6.74799	7.82599	29.2355	10.6303	14.9684	17.1746	19.5698	6.81474	16.3991	18.4843	9.68353	12.5906	15.7457	24.4767	12.7946	6.16328	35.3902	30.5569	54.2599	20.4703	7.45831	33.7283	9.84312	18.5774	23.764	31.202	22.3405	25.5927	6.93625	6.09263	20.9814	32.8654	0
5090	chr7	116672196	116798377	+	chr7:116672196-116798377@+	126182	6965	ENSG00000105976	4233	HGNC:7029	protein-coding	MET	MET proto-oncogene, receptor tyrosine kinase	63.95	104.517	22.6129	16.3817	0	0	0.838003	0.00178806	1	0	1.21446	0.00627337	0	0	-0.824016	0.326167	0	1	-1.3474	1.38603e-06	1	37.2641	60.3615	65.2891	158.676	185.254	57.9923	93.5651	74.6039	49.5386	46.255	56.7621	44.3662	30.0967	38.5727	43.8458	32.4117	38.5609	37.3986	114.05	73.6083	46.6944	25.6522	50.6073	39.7236	46.5518	39.8518	30.0186	37.6664	36.7599	146.282	144.169	184.119	123.369	82.4909	109.583	81.74	150.978	125.008	78.2402	128.566	76.1305	133.727	85.7845	54.0829	89.7221	122.082	84.2852	66.8885	8.16367	21.9029	26.8023	81.612	12.1881	21.0341	23.2418	12.3229	12.2484	17.6138	25.0958	35.6334	14.0832	28.514	43.4257	16.3362	12.3042	16.3312	10.1212	28.6445	17.2302	30.3317	21.8011	18.154	11.8578	23.2138	20.3404	12.6126	9.33111	6.28729	19.381	23.2036	8.10358	24.9798	5.60061	12.9211	10.5925	21.0177	56.7652	37.1328	16.0442	29.2724	7.35738	19.2484	10.2333	7.85424	10.0179	11.603	5.50794	11.6535	9.2629	10.4018	26.0038	19.9152
5091	chr4	98995721	99062809	+	chr4:98995721-99062809@+	67089	2686	ENSG00000164024	23173	HGNC:15789	protein-coding	METAP1	methionyl aminopeptidase 1	18.198	19.8328	4.1389	2.33251	1	0	1.57091	0.00222332	0	0	1.34896	0.177183	0	0	-1.03879	-	0	1	-3.46254	1.07451e-09	2	1.09805	5.33295	12.0762	2.53882	6.69704	21.5223	5.27438	21.2312	10.0797	0	16.2073	14.6741	8.3071	14.4892	11.5343	55.9674	30.8263	23.8469	36.708	11.887	32.1157	39.3858	24.8215	5.90141	26.4011	31.0153	9.54647	13.5078	20.9341	24.9401	25.269	17.2353	33.4734	19.4742	13.6788	19.5188	23.4794	15.482	8.66403	20.3696	9.94292	10.3127	28.2637	4.63607	26.8377	16.2188	24.3413	45.229	5.48826	4.2927	0	9.50263	0	6.68924	4.15639	3.33849	1.81491	3.56826	11.2476	2.29091	4.44147	4.26571	0	6.96346	3.54508	2.37149	5.83224	0	3.80789	13.0124	4.47144	0	0.569412	3.94723	6.13304	0	0	3.37312	2.18506	0	0	1.15669	5.9167	1.82757	0	0	3.61219	30.09	0	2.39702	1.15626	1.40599	0	0	0	1.09409	0	0	0	4.49546	4.26771	0
5093	chr12	95474152	95515839	+	chr12:95474152-95515839@+	41688	3400	ENSG00000111142	10988	HGNC:16672	protein-coding	METAP2	methionyl aminopeptidase 2	21.5786	28.4466	10.8843	5.19732	0	0	0.516391	0.17486	0	0	0.197134	0.832476	0	0	0.0760545	-	0	1	-1.10135	0.00772731	1	17.0022	67.5138	3.30239	1.60454	6.1486	18.0996	40.5646	62.8741	27.2222	3.36265	9.79877	4.94615	15.7157	65.7247	26.0346	27.8775	22.3064	24.2216	20.4272	11.4031	25.8442	33.8805	33.7532	10.8783	21.7008	19.9486	0.464105	7.38774	10.7577	18.3012	9.87036	34.3906	26.444	15.3846	27.1176	49.083	50.6999	22.4231	15.9707	31.3794	31.2768	26.3506	45.2079	0.915624	15.976	35.9076	51.4596	3.60587	2.78725	36.2601	4.5994	11.565	1.82691	10.1625	24.0794	10.1728	8.96113	12.9671	0	4.82618	5.45808	19.0962	0	12.3775	4.97887	3.21168	9.21495	37.4277	9.0247	15.5339	8.32646	1.79947	8.54688	20.6588	10.0132	13.2499	0.65914	2.66476	0.43155	6.55632	20.1897	12.4883	5.52404	5.77512	3.75561	5.99031	1.78352	0	11.4836	1.26243	4.11049	3.88755	6.28898	3.31257	17.5041	2.16083	2.41782	0	0	2.76221	6.06868	0
5099	chr7	128476748	128506602	+	chr7:128476748-128506602@+	29855	5841	ENSG00000165055	55798	HGNC:18272	protein-coding	METTL2B	methyltransferase like 2B	30.7993	18.0524	67.7335	102.508	0	0	-0.758247	0.000765549	0	1	-1.3149	0.000279461	0	0	0.107036	0.864457	1	0	1.32029	2.34756e-10	6	45.1418	32.6165	41.9701	53.2373	25.636	23.0506	12.5552	25.3626	50.0167	39.3572	34.7551	33.3798	26.0366	24.9321	40.9173	19.368	13.58	22.8721	20.2775	28.1123	18.346	31.313	33.4007	54.3578	25.7549	25.9375	22.8954	35.5176	38.9737	24.3772	30.7285	16.8319	19.0949	14.3285	9.61339	13.0212	28.8722	8.1577	13.7454	31.2234	24.2747	14.3011	20.3782	7.46168	29.289	13.4433	23.9634	18.8905	83.2851	40.3913	45.5137	43.3438	52.108	53.003	65.6223	64.4789	53.8312	88.9355	76.4751	57.2392	89.6397	80.7525	130.935	71.2482	102.16	85.5292	67.3175	38.2185	48.7965	31.6475	52.5801	114.173	63.8904	71.4713	56.2179	186.646	107.43	84.2785	109.775	149.793	109.166	103.899	117.737	82.9207	128.495	60.5851	57.7223	97.6135	72.6079	161.667	91.1879	78.2321	81.7571	94.2074	124.376	52.5762	108.604	105.473	69.1537	93.7152	93.4158	144.684
5101	chr3	15409760	15427544	-	chr3:15409760-15427544@-	17785	3834	ENSG00000206562	131965	HGNC:28343	protein-coding	METTL6	methyltransferase like 6	13.8405	11.1911	31.4949	43.0141	0	0	-0.860068	0.000119229	0	0	-0.255017	0.645563	0	0	-0.0519755	0.938119	1	0	1.12193	1.10503e-06	6	25.5396	7.09863	10.0873	26.9166	8.62271	15.6616	9.45509	8.55881	13.302	4.15351	22.5929	11.7881	12.7115	19.3191	5.77189	12.4938	19.4184	6.20527	19.4088	17.4883	9.36311	11.5276	11.4028	30.6946	12.9364	11.4411	17.5946	10.9191	8.68562	9.50381	18.3913	4.9792	7.71793	10.4779	13.5609	21.5709	15.5962	12.428	6.67677	5.47032	7.0924	7.90215	15.0339	4.05989	20.1258	6.87358	12.3694	18.3141	12.908	8.5594	46.3959	21.7711	15.121	49.747	33.0011	31.4075	30.5155	30.498	56.8468	21.3994	27.6585	11.9538	83.9604	26.8313	46.0844	30.38	57.2028	5.06303	30.0562	18.2322	23.2705	38.2986	31.1154	27.9989	34.0867	19.975	33.9025	53.564	45.5412	42.6372	51.3256	65.3677	34.2911	41.3979	56.2482	51.4621	32.8978	59.408	54.4302	35.265	51.0327	32.0124	51.588	60.8502	25.1574	25.2942	40.3811	44.4229	51.2137	45.4913	22.7228	33.4989
5104	chr2	171315746	171434772	-	chr2:171315746-171434772@-	119027	10187	ENSG00000123600	79828	HGNC:25856	protein-coding	METTL8	methyltransferase like 8	9.59072	9.34087	15.9343	23.5761	0	0	-0.738524	0.000105405	0	0	-0.363319	0.391119	0	0	-0.046789	0.93529	1	0	1.12267	8.74832e-10	6	14.4761	6.11669	4.53127	17.4047	7.30184	15.45	4.86742	11.8841	12.3614	7.89628	6.8897	10.3692	10.4905	11.2146	13.2512	8.50397	15.5729	9.64113	10.2875	8.0595	5.15439	10.5233	6.97383	9.38327	8.81209	7.41791	10.0297	9.04098	10.2355	5.80554	7.36595	7.63648	22.6793	5.54554	6.39676	10.438	4.35649	10.1203	5.82532	10.3836	9.10426	12.4486	6.85425	7.63994	6.72744	9.08074	10.757	12.8008	9.81951	15.846	24.6574	13.5435	5.28447	12.0749	24.1101	22.0064	15.7917	20.8867	13.7691	13.0876	19.9084	10.4976	22.6923	10.8633	22.2258	15.2749	23.0668	12.386	13.1192	7.62436	12.7162	21.0206	23.5714	10.7979	13.5836	11.719	24.6393	19.5665	32.1195	18.9647	34.2914	21.1455	22.9753	30.8399	20.334	24.6166	33.4538	22.0704	21.675	41.2919	15.8532	17.609	24.6633	24.1652	19.7424	29.1363	40.214	24.4255	22.8545	12.5116	17.104	8.57325
5110	chr12	8645943	8662826	-	chr12:8645943-8662826@-	16884	2941	ENSG00000197614	8076	HGNC:29673	protein-coding	MFAP5	microfibril associated protein 5	5.69247	8.83605	15.1058	18.6991	0	1	-1.74434	9.2194e-09	0	0	1.0499	0.0983812	0	0	0.181682	-	1	0	1.20627	0.00128498	7	13.2376	2.31351	0.848398	20.2499	6.61229	8.87699	0.283357	1.29991	9.20572	12.2177	9.81765	8.21976	4.59203	1.70747	3.76223	3.46541	4.96827	1.24453	5.90381	3.56709	7.28723	1.75857	9.47653	5.38972	3.20564	2.00539	5.09711	8.54074	3.71243	3.24034	4.35919	16.2277	14.3181	1.42286	2.35713	5.02153	2.06494	24.1552	2.24196	2.1704	0	0.735825	27.0878	4.2341	10.8745	19.0186	7.6712	10.6111	29.0003	9.65047	42.5378	4.45663	0	21.6173	14.5514	15.6807	19.4762	3.91065	8.07114	47.4249	10.3663	9.73963	0	26.4987	16.5483	8.66348	24.5022	19.0677	8.57839	8.97912	17.2101	9.70812	8.8407	13.0681	9.70888	0.765889	2.28603	16.9436	17.9605	8.84282	7.78024	30.6354	23.0885	13.9092	7.23624	18.1787	30.5157	25.4824	33.4186	10.9459	8.97602	28.2497	14.541	14.2241	48.8453	12.99	20.4979	38.9092	19.0755	11.4047	15.5907	23.582
5111	chr2	227325251	227357836	+	chr2:227325251-227357836@+	32586	2191	ENSG00000168958	56947	HGNC:24858	protein-coding	MFF	mitochondrial fission factor	11.8564	9.3669	4.18229	3.133	0	0	1.38775	0.0288184	0	0	0.749698	0.603258	0	0	-1.28197	-	0	1	-1.88956	0.00925936	3	0	6.37434	7.11758	10.9972	24.8521	29.7892	12.932	8.57903	7.759	0.931816	10.9481	8.39503	17.4198	4.5839	6.06009	0	26.9934	9.4664	18.3967	15.8217	0.733629	29.3996	14.217	2.41156	14.9668	12.1133	16.7447	0.424604	18.9363	16.7585	13.4238	6.53478	11.9472	11.2685	6.6444	0	25.5858	9.48988	0	4.57812	8.86492	1.77787	16.8968	0	9.73126	6.13673	22.4855	17.2955	0	8.0962	37.9173	2.83366	0	0	6.7939	0	2.78118	0	0	2.80848	0	0	0	9.95945	7.24333	2.49194	3.57494	0	0.311212	5.31739	8.22247	5.58485	6.98056	0	2.00497	0	0	0	2.00904	10.1741	5.56986	0	0	16.43	0	0	1.6606	0	10.4464	0	0	0	0	16.1557	0	6.03573	0	0	2.56052	10.4098	3.13913	0
5112	chr15	88898683	88913379	-	chr15:88898683-88913379@-	14697	2730	ENSG00000140545	4240	HGNC:7036	protein-coding	MFGE8	milk fat globule EGF and factor V/VIII domain containing	11.2954	47.4101	8.5146	2.79806	0	0	0.266217	0.665278	1	0	2.43435	0.00680694	0	0	0.281323	-	0	1	-3.35463	2.25963e-08	5	40.4053	14.9539	19.6503	3.16401	0.712335	31.0117	3.81571	1.63378	0	0	0	7.31505	12.0447	0	7.29542	11.0131	2.03896	3.35179	11.8116	12.6979	17.8598	4.65012	11.2098	7.56578	12.3121	7.69637	8.8146	4.43004	13.3979	35.9345	43.37	124.471	31.6833	31.423	28.6942	22.45	3.76461	14.2805	33.3872	138.619	88.3998	65.3182	78.4464	34.2101	19.339	53.3883	32.3818	5.7156	11.1853	0	5.7282	13.6452	2.27527	20.7568	28.6258	13.608	5.8034	4.2129	10.2759	18.0319	1.45663	9.79291	3.95683	5.13842	1.16265	7.99978	11.4765	1.18508	0	8.8196	13.1981	9.71143	4.48188	12.1363	5.22963	0	0	0	7.52446	7.48493	0	19.3467	6.35055	0	4.67732	0	0	0	1.47951	7.07515	0	0.691662	0	1.76809	0	0	1.5056	5.84881	0	11.7947	0	0
5114	chr1	11980444	12013508	+	chr1:11980444-12013508@+	33065	4407	ENSG00000116688	9927	HGNC:16877	protein-coding	MFN2	mitofusin 2	20.6057	21.1527	11.1668	7.50804	1	0	1.03655	0.000156134	0	0	0.122631	0.870843	0	0	-0.257768	0.748947	0	1	-1.35029	1.14129e-05	3	6.55861	17.9582	24.3456	6.9116	7.28095	23.95	21.5571	12.2172	14.7156	25.9429	10.5837	23.3727	30.5116	26.4928	14.5621	32.955	31.1031	34.8823	10.8347	18.4229	28.3276	32.8602	12.0283	27.6846	19.5325	18.7361	23.9003	13.0881	27.2523	19.8435	20.3637	43.3181	43.6438	30.4802	19.9774	15.4151	25.6526	16.1199	20.5063	33.7273	6.06006	26.5167	11.4842	4.94483	11.5191	16.3531	23.5072	10.369	16.4861	19.7232	5.76621	15.0271	8.92658	11.6037	9.28861	7.84835	5.53081	2.1748	10.7725	4.18883	9.02337	61.964	19.6091	13.4397	5.04157	4.12968	3.1992	1.46824	12.842	7.57836	7.59184	11.5691	9.3703	8.1195	9.22039	9.20005	6.10231	4.11173	5.99293	4.63668	10.7304	1.40996	0.327831	1.48517	8.37042	6.64344	0.550393	1.33377	9.47064	0.973963	4.58068	1.71385	12.9385	4.7462	14.9014	3.66758	16.1664	3.62316	12.0935	1.52217	28.6121	26.8119
5115	chr4	2930567	2934825	-	chr4:2930567-2934825@-	4259	1960	ENSG00000109736	10227	HGNC:16894	protein-coding	MFSD10	major facilitator superfamily domain containing 10	14.6534	9.48637	8.52289	2.04185	1	0	1.78056	0.0070101	0	0	0.226192	0.897456	0	0	0.981208	-	0	1	-4.11655	8.3645e-09	3	0	17.9054	13.3668	14.8447	7.6894	0	4.2518	0	0.642478	15.8329	6.79915	21.182	23.0678	15.3724	0	46.5389	11.0049	8.71465	8.54234	17.4537	7.6542	7.91627	11.1527	27.4479	17.149	14.2933	48.5061	4.27182	5.29201	45.6185	31.7431	45.7777	1.74199	0	49.1629	7.53486	2.38344	13.7024	3.75986	6.97867	0	3.75398	10.2809	0	7.77012	3.01839	5.40299	0	0	0	0	10.2068	13.7329	9.16699	0	1.30717	8.0833	0	29.7266	7.32546	1.35258	0	0	10.338	17.8134	8.35691	15.1859	0	10.7846	2.37763	12.6931	45.7824	5.46229	4.73315	15.6889	0	0	5.39297	4.49164	0	0	3.69864	0	0	4.34322	0	1.85631	0.749738	0	0	0.792271	2.89016	0	0	0	0	1.39806	10.8621	0	11.6367	7.0182	0
5119	chr1	100038095	100083377	+	chr1:100038095-100083377@+	45283	2779	ENSG00000156875	64645	HGNC:23363	protein-coding	MFSD14A	major facilitator superfamily domain containing 14A	12.8946	12.8158	4.44139	0.834202	1	0	1.80566	0.000408688	0	0	0.443533	0.72606	0	0	0.171492	-	0	1	-4.11596	4.72061e-13	2	13.3724	24.4838	10.7743	14.5596	0	17.9837	6.29737	16.5083	6.34387	13.2238	11.5089	6.24053	5.2823	7.22801	9.55572	34.8405	11.2669	16.2439	1.33885	3.28264	13.6889	29.1006	7.07927	20.7415	16.0775	12.4685	11.6402	4.35192	15.3225	16.9444	21.981	20.4367	11.0574	16.2627	29.1861	1.59428	6.55595	8.72894	9.07193	26.9068	0	20.5582	13.8275	0	9.49898	11.2248	14.9113	18.0476	10.9881	4.14905	9.49589	6.45406	2.9802	3.9787	4.68685	1.3829	1.31563	2.06931	2.32954	0	0.476982	0	0	6.73043	4.56859	9.82341	3.94595	6.98513	2.20827	10.6205	5.8653	0	3.30214	12.3992	3.16149	3.24214	0	0	4.22388	0	0.548919	0.372659	0	2.35521	3.57377	0	0	0	0.484476	2.3168	0	0	0	0	2.2154	1.05748	0	0	0	0.482779	1.64995	0
5120	chr9	94374569	94461042	+	chr9:94374569-94461042@+	86474	3402	ENSG00000148110	84641	HGNC:23376	protein-coding	MFSD14B	major facilitator superfamily domain containing 14B	21.5559	27.5249	5.89742	3.16669	1	0	1.07158	0.00515798	0	0	0.841841	0.276731	0	0	-0.909838	-	0	1	-1.79267	3.10073e-05	1	62.0737	23.2633	18.1525	2.40539	1.00035	58.8712	21.0665	18.3548	8.88365	15.9632	15.4077	11.5857	14.4983	6.64241	39.6795	16.3272	26.5883	22.0556	42.2885	22.5246	30.5538	19.7635	25.2197	13.8369	18.5553	20.587	23.0757	15.3137	27.6005	10.1339	15.9606	23.0071	18.065	40.7146	73.1541	11.7209	13.0451	21.646	31.9226	10.1856	27.2619	38.5485	46.0078	9.15086	31.1871	20.5517	32.7524	19.0016	4.64269	8.08204	9.76799	20.8858	1.82583	0.406261	0	4.89516	5.37351	3.94418	6.34312	5.42627	11.689	2.24529	5.71542	13.2866	0	0.267482	6.44667	5.70596	13.028	5.70762	4.28687	2.39788	3.147	4.67472	9.03887	7.28315	0.658752	0	1.72518	1.09208	0	13.3942	0	1.92391	4.17045	1.4967	3.56494	2.59169	0.79151	0	5.93389	2.22015	15.7132	2.36473	0	1.29574	4.8328	4.30237	2.47359	4.73243	0.673901	2.26516
5122	chr12	53251586	53254406	+	chr12:53251586-53254406@+	2821	2213	ENSG00000182544	84975	HGNC:28156	protein-coding	MFSD5	major facilitator superfamily domain containing 5	7.84421	10.8405	5.73385	4.38312	0	0	0.316023	0.545286	0	0	1.17983	0.191611	0	0	-0.151106	-	0	1	-1.50196	0.00594658	3	1.33275	11.4892	29.8785	0	0.219688	7.24686	7.90799	2.87923	5.69027	16.0524	0.200728	4.27452	16.7159	3.40375	1.99995	6.67784	8.80355	6.61573	9.52723	10.5116	3.87379	14.6599	8.88987	0.868213	6.85333	6.16303	1.7826	7.14651	10.8541	16.3386	14.3126	29.7611	11.3141	8.32009	20.3615	7.67446	2.32205	19.574	1.57738	0	0.21942	12.7125	11.0114	16.8809	13.5342	6.07572	5.82557	17.1236	5.70969	0	4.41651	8.41648	0.935606	11.8662	0	5.78863	11.0141	19.0561	0	0	4.19283	22.4356	0	2.81727	11.9522	0	4.24729	1.94926	8.3192	2.45678	14.7308	0	3.45558	6.58748	4.46634	10.1784	10.1269	8.8705	0.663023	0	0	3.74376	0	4.43637	0	0	1.09606	2.6561	3.65032	10.6676	1.40339	3.41299	0	13.814	5.56403	4.64779	1.23823	3.6076	0	3.03128	0	25.5361
5123	chr2	190407576	190502314	+	chr2:190407576-190502314@+	94739	5421	ENSG00000151690	54842	HGNC:24711	protein-coding	MFSD6	major facilitator superfamily domain containing 6	30.5009	36.7575	12.2844	6.9936	1	0	1.20549	0.000130672	0	0	0.227612	0.781958	0	0	-0.473334	0.604798	0	1	-1.36906	0.000102023	1	21.7625	37.9841	78.9367	32.4548	45.1103	23.4605	18.0629	32.9107	17.5381	53.0269	19.6662	22.0061	18.7387	34.506	18.3698	18.3305	33.4998	48.613	58.4535	23.8116	30.5405	29.9228	26.3109	6.99996	25.9356	27.1991	9.1691	20.4218	22.7589	53.2038	35.822	24.3867	26.2428	36.435	17.1358	18.5251	38.951	13.1047	79.0601	91.3393	67.4486	37.8441	20.2281	39.0504	32.401	28.9696	24.9707	28.7836	17.2871	16.0339	1.44235	9.79849	7.25686	2.80448	8.92412	6.38031	3.82183	6.71842	4.77682	4.54041	6.84651	16.9086	31.8824	27.8896	11.515	11.7503	18.7835	27.8509	25.2823	13.4678	16.6163	3.38583	14.953	2.20025	12.5604	19.529	0	8.35657	7.57859	1.02802	8.72326	13.5637	4.53067	6.94235	8.11333	0	9.62	0	8.44423	0	14.3226	9.0563	18.0785	6.52964	9.84268	4.06576	0	9.08179	1.55232	4.45482	9.727	5.6861
5127	chr14	49620799	49623481	+	chr14:49620799-49623481@+	2683	2683	ENSG00000168282	4247	HGNC:7045	protein-coding	MGAT2	alpha-1,6-mannosyl-glycoprotein 2-beta-N-acetylglucosaminyltransferase	18.2866	22.3884	7.17522	3.76406	0	0	0.598796	0.0967802	0	0	0.910475	0.169704	0	0	-0.0483159	-	0	1	-1.96839	1.9188e-07	1	20.0069	32.1669	3.25493	10.3361	11.4158	35.3082	10.2499	17.2177	17.3658	44.7434	23.8414	12.7318	10.2861	39.3048	19.7953	17.2838	22.3028	21.3725	38.1358	25.5007	14.7778	21.9054	5.09206	6.08704	11.4583	13.8763	13.38	11.7892	18.9228	11.0737	5.9027	23.6583	13.1498	30.5698	22.479	12.6601	14.1034	40.0399	18.3594	28.8892	23.7087	8.38846	58.1625	12.7634	21.759	15.2346	22.1376	14.5393	14.1284	16.5289	2.1857	14.3984	4.63026	13.3934	0	6.68444	9.53894	0.714451	0	3.82245	4.94049	22.0642	4.83138	5.80937	2.36603	6.4441	7.00652	1.60779	11.6906	3.47384	6.07517	4.56071	6.27054	2.96373	17.601	2.51861	11.694	5.06534	7.65627	6.23132	0	1.54397	2.15393	0	3.70164	0	2.71217	2.19081	4.5163	0	1.73632	4.92645	0.664137	1.79906	5.35423	6.57189	0	14.3822	3.13647	3.50037	0	9.57397
5128	chr22	39457012	39492194	+	chr22:39457012-39492194@+	35183	5517	ENSG00000128268	4248	HGNC:7046	protein-coding	MGAT3	beta-1,4-mannosyl-glycoprotein 4-beta-N-acetylglucosaminyltransferase	9.09745	5.43109	5.8878	4.42299	0	0	0.579491	0.13074	0	0	0.448783	0.600794	0	0	0.287052	-	0	1	-1.45542	0.000358981	3	3.95601	4.99805	2.93971	5.76822	9.07656	19.6722	6.57075	0.115493	0.342376	26.1261	9.0984	6.47742	5.00227	6.14396	0	15.2405	5.42309	10.9466	2.1356	5.45661	7.478	5.53953	9.21201	12.9727	9.06438	13.2293	30.1033	7.75678	16.8217	12.8028	11.5506	7.9586	4.12578	4.32343	3.89527	0	7.62078	1.57032	11.0375	14.5451	5.98499	1.17676	7.72962	1.12856	5.06083	8.38368	4.75701	3.03029	11.6423	11.0928	10.6294	4.62644	0	2.00413	0.337263	6.03709	5.08073	0.347448	20.3394	4.4614	4.80527	0	3.52436	9.32311	0	6.26773	2.27158	1.95473	14.2133	3.66033	10.1073	3.69657	6.37614	1.44131	14.7306	8.98215	1.21864	6.56893	8.77649	24.5798	4.70048	4.12971	2.61872	0.889768	1.28583	3.23023	0.879312	0	0.488076	11.2811	2.81467	1.36903	0.645959	4.08292	2.60384	2.13067	5.9602	2.17064	1.01687	6.32277	4.15554	6.51835
5130	chr12	85955667	86839000	-	chr12:85955667-86839000@-	883334	27296	ENSG00000182050	25834	HGNC:30871	protein-coding	MGAT4C	MGAT4 family member C	3.79182	2.69408	11.2319	15.1847	0	1	-1.39579	1.39943e-08	0	0	-1.10952	0.0190619	0	0	0.512563	0.517016	1	0	1.38608	1.72494e-07	6	8.53605	1.43002	4.47911	3.59751	2.70727	1.65329	1.9692	1.61068	4.52107	3.88935	4.83333	9.95378	6.60406	0.965845	2.59431	2.87502	2.77849	2.45834	3.49857	1.98852	1.49181	3.78954	4.26437	6.70461	3.19861	2.64686	5.43406	8.4183	3.49995	2.11531	3.0391	0.559504	3.0854	2.51421	3.75873	7.57461	0.992633	2.66607	1.57724	1.23606	1.03178	1.53806	2.28335	6.50088	3.12444	4.01949	1.70367	1.63327	7.90801	8.87068	8.16387	7.91031	24.0456	12.9116	10.2932	18.9131	13.8409	11.8681	9.40773	10.971	13.1601	9.30463	21.0534	8.45109	8.25601	4.93392	8.95297	9.28451	6.94456	12.0078	8.80003	10.0864	14.6803	14.5171	7.7249	8.66465	14.6964	15.4345	11.9871	12.0457	16.8215	7.17072	7.41006	11.8093	18.9199	22.6645	21.3714	18.8962	13.9095	27.5971	17.6926	14.2503	14.1657	19.334	18.9462	16.3107	13.8536	11.9431	15.6201	9.53542	13.6905	15.245
5135	chr12	14880864	14885854	-	chr12:14880864-14885854@-	4991	1725	ENSG00000111341	4256	HGNC:7060	protein-coding	MGP	matrix Gla protein	28.8561	174.698	31.8773	16.2789	0	0	-1.04059	0.0252095	1	0	2.10602	0.0053411	0	0	0.119417	0.927467	0	0	-0.419989	0.454084	5	129.601	9.34193	5.42421	0	7.04592	35.2421	24.6382	10.1579	16.4251	41.6607	49.4426	39.3004	59.9095	36.3888	39.7689	33.3817	10.4873	0	8.26814	80.6478	27.9545	8.72215	23.4432	29.7949	5.46538	20.5143	34.3034	41.5268	50.0024	6.49946	9.18083	31.2638	531.772	603.071	39.3836	2.99647	9.20766	179.798	20.9107	104.668	104.716	498.549	207.007	50.5318	54.7377	107.565	324.836	98.8551	59.8204	56.0442	43.0611	106.775	1.20029	6.40974	0	54.2115	26.1405	12.2235	0	0	0	57.5653	8.76696	84.0318	6.74673	3.69265	0	35.0098	7.11513	34.2195	8.95177	2.36452	23.0524	218.191	5.09321	18.281	0	4.37691	5.10355	0	0	26.4158	2.51261	4.74285	13.9822	8.1173	5.62454	17.0375	18.7319	12.4413	6.30143	6.56779	64.0443	27.0492	73.7602	28.9614	3.17704	19.2841	9.75669	44.3326	15.9486	2.9782
5136	chr16	4624826	4690972	+	chr16:4624826-4690972@+	66147	6467	ENSG00000102858	23295	HGNC:20254	protein-coding	MGRN1	mahogunin ring finger 1	23.4154	27.1336	17.3307	9.06701	0	0	0.736397	0.00179416	0	0	0.000962333	0.998585	0	0	0.278941	0.673529	0	1	-1.47361	1.32648e-10	3	18.6986	21.8176	14.5649	18.2072	27.5899	4.95974	46.777	20.1981	10.5149	26.1397	16.2106	30.6362	27.7837	36.3016	24.9799	27.5006	26.7903	22.639	28.7665	23.2752	25.0208	22.0294	21.2947	27.3333	27.5086	21.5458	17.6291	15.9679	21.2726	29.1255	22.798	9.88904	79.0174	9.51198	43.5213	6.39421	14.2306	4.68875	31.0072	54.7099	27.9317	25.8335	23.1882	17.8113	33.8327	17.215	21.6438	40.8453	12.7	13.0291	39.7478	22.8275	10.5654	13.0367	9.20701	11.0928	8.1034	26.9731	32.3673	24.1048	14.3478	15.6502	4.34291	13.4969	20.123	14.6339	11.3851	34.519	22.1419	13.5714	22.6839	19.2366	17.501	10.8613	9.67972	20.5499	5.1981	10.9744	6.12591	2.29797	5.89703	14.0922	2.68084	6.32551	12.7245	3.34622	3.93824	10.907	2.29008	8.96017	6.00298	11.0953	7.16389	7.21508	7.93335	4.54419	6.35581	13.1682	6.50622	15.767	17.7255	25.0236
5137	chr4	139665819	139740745	+	chr4:139665819-139740745@+	74927	1274	ENSG00000085871	4258	HGNC:7063	protein-coding	MGST2	microsomal glutathione S-transferase 2	21.8169	17.53	6.68402	4.17965	1	0	1.93985	0.00042802	0	0	0.197617	0.893754	0	0	-1.05384	-	0	1	-1.77359	0.00719507	3	20.8354	0	2.93776	6.42318	0.381608	1.46374	6.54122	13.5037	56.3404	49.3576	39.0515	8.25006	18.8967	35.4748	1.73701	26.7994	28.9459	14.8436	39.4262	32.5802	35.7476	28.4174	21.4474	9.04877	24.7744	24.3043	25.0814	27.0183	50.1348	8.80029	17.7584	34.4644	41.9863	6.24081	34.2807	1.15921	21.2676	14.9605	1.21777	30.7777	9.52857	10.5315	7.72448	0	5.18008	22.7963	2.52983	53.3651	0	0	0	5.41475	21.1275	0	0	8.04411	3.82642	0	0	17.7099	5.20225	0	0	8.56403	0	7.14266	0	2.53946	24.62	4.8772	0	24.0118	13.2055	8.32202	25.8608	0	0	0	18.4272	0	11.9737	0	0	0	4.45459	9.99169	0	0	9.51117	3.36912	0	17.7856	16.7838	15.1551	0	0	0	0	0	0	5.39861	0
5142	chr6	109444062	109465968	-	chr6:109444062-109465968@-	21907	3854	ENSG00000135596	64780	HGNC:20619	protein-coding	MICAL1	microtubule associated monooxygenase, calponin and LIM domain containing 1	6.74246	5.54961	5.75049	1.48492	0	0	0.47842	0.486189	0	0	-0.00673524	0.996315	0	0	0.902378	-	0	1	-1.98161	0.00568398	3	8.72413	21.3712	15.0524	3.42084	0	0	6.91937	4.3812	1.96044	0	5.53247	0.545437	3.8089	23.1278	4.59355	5.02448	14.8041	1.74112	7.56232	11.5983	3.33655	3.53793	8.79132	6.85486	10.7421	8.32111	1.84245	7.24163	1.41648	12.6545	4.10922	17.0891	20.6712	0	10.6125	3.06556	0.363638	0	4.12617	0	0	2.24604	10.7002	0	8.95694	4.46558	5.97338	6.07301	0	8.28484	0	1.43194	5.90956	0	0.482791	4.65344	4.74331	14.4238	10.0785	0	0	3.96392	21.3016	0	9.33376	16.5278	2.43883	2.23856	26.0079	2.61988	4.89707	11.6416	0	1.71936	2.56461	0	0	0	7.99498	0.481999	0.395808	2.95584	8.62202	0	0	0	5.34962	0	2.09604	6.68229	0	0	0	0	0	3.43132	0	0.690506	0	1.39247	0	0
5143	chr11	12110590	12263790	+	chr11:12110590-12263790@+	153201	7948	ENSG00000133816	9645	HGNC:24693	protein-coding	MICAL2	microtubule associated monooxygenase, calponin and LIM domain containing 2	5.74196	5.09288	5.08334	3.6467	0	0	0.428657	0.278101	0	0	0.31916	0.721271	0	0	0.221574	-	0	1	-1.11269	0.00816901	4	1.11325	3.10888	0	7.32148	15.1087	4.88021	10.5899	0.801679	3.48561	16.3884	8.99824	9.78589	7.68329	3.15907	1.67057	8.52733	2.45121	0.307008	1.63844	2.69725	6.74124	3.017	2.81903	12.9936	7.22024	6.12195	4.96338	3.62853	7.83015	6.87675	6.07259	6.66526	2.29109	6.2127	25.3813	7.71119	0.94042	0.218004	2.39118	6.31018	8.43099	2.99505	3.00699	10.1838	2.36323	0.203003	1.27446	0	16.9576	6.58397	5.53369	2.69062	7.03364	1.56504	7.72551	3.22351	2.45337	2.89412	0.543012	3.87103	2.83519	1.20132	2.99003	2.15717	7.32141	8.12887	0.985494	0.135685	11.067	4.88609	8.95871	11.2901	3.0789	5.33581	5.80339	2.83402	10.7148	2.65985	1.10765	1.63606	0.767713	5.08167	1.4542	7.82319	4.46271	1.9219	13.428	2.03376	3.21852	0	1.17226	1.42544	2.24192	8.50232	5.93868	5.73104	1.72383	1.67414	1.4117	1.85683	6.34593	1.29275
5145	chr22	37906297	37942822	+	chr22:37906297-37942822@+	36526	4710	ENSG00000100139	85377	HGNC:29804	protein-coding	MICALL1	MICAL like 1	11.5945	11.3113	12.7568	8.67142	0	0	0.285463	0.448264	0	0	0.979053	0.131602	0	0	0.548745	-	0	1	-1.69369	2.27974e-06	3	8.7667	13.2294	9.66799	9.36263	14.967	25.26	3.80405	6.89934	1.33679	6.58864	7.35636	7.92198	8.85135	18.9245	12.2158	10.1701	6.05681	3.23793	5.79296	18.6904	7.50794	11.5798	8.58589	24.5778	26.8917	17.9221	11.5583	9.08581	17.9653	11.6043	13.0493	5.97837	0	4.35343	10.45	5.3304	3.07468	44.8808	7.08194	8.32501	5.97949	14.4271	21.9883	23.7946	11.317	8.10731	8.21146	8.99206	21.4616	2.63634	0.622531	13.4746	5.27515	3.52127	0	8.97533	18.3713	11.3954	12.8285	3.91935	13.5086	14.1904	8.25642	37.7254	20.2167	20.4793	13.6366	1.37379	12.595	18.799	15.4819	29.0106	8.44278	12.3806	15.8555	36.3457	16.1776	9.61804	3.73827	68.2312	6.47747	5.93667	4.90786	6.60072	3.61474	6.21606	4.63487	0	4.00191	0	8.57201	4.4099	1.51327	0.341606	4.35711	9.04705	2.90892	7.62767	2.97776	3.70305	12.1689	0
5146	chr7	1434359	1459470	-	chr7:1434359-1459470@-	25112	3096	ENSG00000164877	79778	HGNC:29672	protein-coding	MICALL2	MICAL like 2	15.7699	6.87169	11.3014	1.92494	1	0	1.86345	0.00552411	0	0	-1.31804	0.351445	0	0	0.0926041	-	0	1	-2.8291	0.000170739	3	12.9559	13.7645	12.0888	0	6.59531	12.7693	71.7339	12.4512	9.96505	18.2004	14.6349	18.5021	9.67255	1.21649	7.86253	19.0931	28.542	0	12.4182	24.1615	5.1918	0	19.4163	11.6361	19.1977	20.5977	34.9128	17.1278	20.4541	20.5509	13.1536	10.9448	19.4829	0	4.47824	0	1.65978	7.83518	8.89472	32.3988	0	0	1.51363	0	9.51019	4.69032	4.61023	10.7998	14.6245	12.6051	3.78827	6.23886	2.0063	8.03547	0	4.96521	0	0	6.27305	22.5253	26.973	0	0	3.52409	0	0	0	0	53.2983	17.5609	33.5282	38.8645	10.8681	14.9822	24.4759	0	0	0	1.42177	0	0.985429	0	4.19986	0	4.58264	0	0	0	9.13228	0	0	6.70886	0	0	7.95426	11.3904	0	4.29782	0	1.30004	0	0
5147	chr1	19596979	19629820	+	chr1:19596979-19629820@+	32842	4228	ENSG00000173436	440574	HGNC:32068	protein-coding	MICOS10	mitochondrial contact site and cristae organizing system subunit 10	9.45317	7.8098	16.8535	27.1108	0	0	-0.595156	0.0225504	0	0	-0.382292	0.505541	0	0	-0.172565	0.798576	1	0	1.10805	3.31342e-05	6	13.533	10.2486	1.47536	6.02144	11.1538	4.58703	3.84351	4.14435	23.3803	3.66988	11.2419	5.09619	15.6933	2.67236	19.8893	5.30319	6.41816	16.4482	11.5867	13.2694	7.73023	13.1223	14.347	10.3384	8.53157	7.32349	7.37102	10.7817	7.87622	6.49677	9.4535	7.56296	1.88427	8.21485	5.24679	9.78035	4.6406	6.96684	4.5868	5.39191	6.89086	11.9771	8.20194	8.83573	16.3293	2.92572	7.51409	15.8166	28.1421	4.82488	39.2984	11.4212	6.36624	22.2287	7.48144	19.0881	21.0421	5.89388	17.8636	28.6227	20.6919	14.9048	41.3895	33.5472	14.7641	18.5094	11.8565	4.33615	17.095	9.55252	8.72487	5.30591	18.4488	10.6574	12.9875	23.9739	78.9783	23.9291	30.8862	50.0873	29.2245	31.1078	48.5228	13.9324	26.8455	28.9031	10.0397	14.5975	26.112	11.1672	22.7712	27.6894	30.7656	14.8414	48.0529	19.8093	19.4432	26.7506	23.2206	17.4528	19.5208	13.366
5148	chr19	5678422	5680516	-	chr19:5678422-5680516@-	2095	712	ENSG00000174917	125988	HGNC:33702	protein-coding	MICOS13	mitochondrial contact site and cristae organizing system subunit 13	45.3103	39.6984	109.059	128.774	0	1	-1.10494	0.000984295	0	0	-0.19257	0.825005	0	0	0.641183	-	0	0	0.787096	0.0411372	6	164.038	23.1361	25.4069	12.1317	3.41411	12.5717	2.34088	21.0303	31.8352	71.6857	81.1059	59.7863	47.8321	75.8186	40.4049	75.8657	104.565	37.6982	33.0958	16.6562	72.2418	26.4145	38.3764	86.353	25.3311	44.0061	18.838	56.1843	28.3691	40.5475	27.5388	68.371	25.5752	38.7901	166.493	44.5954	10.4978	32.8531	53.3852	0	25.9156	17.0207	7.2399	65.5854	36.3624	46.0775	32.9801	3.13074	175.987	132.044	161.98	66.8524	125.044	130.057	47.0396	82.7628	53.062	177.688	18.1848	129.636	37.2341	45.5948	455.147	105.078	56.4668	162.313	85.8077	6.05857	38.3071	32.7258	53.0149	360.905	60.1466	83.7608	61.6979	66.4355	251.806	118.767	43.2762	169.587	47.1345	107.635	375.392	50.5593	163.4	212.753	107.312	148.6	47.2738	30.1422	148.306	71.6045	132.64	110.729	109.528	43.338	234.764	233.603	106.371	118.713	180.318	46.9004
5149	chr10	72367340	72626079	-	chr10:72367340-72626079@-	258740	2560	ENSG00000107745	10367	HGNC:1530	protein-coding	MICU1	mitochondrial calcium uptake 1	13.2204	6.90985	2.45303	1.63426	1	0	1.87048	0.00354413	0	0	0.151752	0.93188	0	0	-0.801435	-	0	1	-2.50937	0.000860817	2	6.91258	38.7483	94.786	25.9275	11.2047	0	20.671	20.9073	1.96759	5.42303	12.1464	9.44309	12.1565	17.6543	2.59329	0	21.7436	0	4.11792	21.7371	4.18589	1.83663	5.12325	0	16.0118	7.6315	5.08522	11.2654	11.0889	5.91235	13.551	9.32142	28.897	4.90386	2.97873	0	10.0365	7.10676	0	0	1.13807	0.845336	10.251	4.86425	12.6912	5.88244	2.87768	15.6733	1.23394	3.4646	6.10858	2.15575	0	0	9.44876	0	5.23666	0	1.68588	0	0	0	4.21959	0	5.78599	0	9.17895	7.16142	0	2.12377	0	0	1.19488	4.6592	2.57396	0.879874	0	4.129	5.15837	1.45127	0	2.02269	0	0	12.1927	0	0	1.72205	1.05184	0	0	5.90074	0	0	0	2.29588	1.07039	4.67791	0	1.57224	0	0
5152	chr19	1248583	1259143	+	chr19:1248583-1259143@+	10561	3763	ENSG00000167470	90007	HGNC:16298	protein-coding	MIDN	midnolin	82.5736	91.3029	38.5739	10.0088	1	0	1.36217	1.20633e-05	0	0	0.0333557	0.972242	0	0	0.143423	0.87424	0	1	-2.54659	5.6689e-20	2	36.8377	97.1639	74.4298	82.9984	51.808	78.9927	173.181	44.1941	88.3455	67.276	57.3709	59.4938	52.7417	288.582	64.1007	71.0959	65.2712	66.6279	94.2607	216.486	80.1626	37.8592	49.3764	88.2046	71.6759	76.799	33.442	73.1786	90.6711	64.728	62.4275	135.326	75.9135	26.8003	95.0592	45.918	51.2714	47.4269	218.1	240.631	130.201	141.702	40.5979	47.156	58.4139	42.3055	54.3264	100.999	42.2528	26.8698	19.7397	59.9462	47.3193	21.6699	20.7676	16	28.1765	51.9588	19.4976	50.1472	17.965	62.4191	33.8733	35.6216	30.3654	37.7242	24.1455	21.494	54.9045	47.2662	75.2324	53.1122	59.3405	28.5272	55.1592	10.176	1.78667	1.60514	10.5278	0.493655	9.32374	5.50422	24.188	0	23.3762	7.7804	5.1567	19.916	2.50452	14.8284	4.95196	20.0716	1.42058	3.4206	1.63609	21.0858	1.09229	10.6081	3.72714	14.2614	31.6811	19.1133
5154	chr1	66924990	66988619	+	chr1:66924990-66988619@+	63630	7665	ENSG00000198160	57708	HGNC:29657	protein-coding	MIER1	MIER1 transcriptional regulator	22.2286	26.5735	10.2826	6.31604	0	0	0.888559	0.000214675	0	0	0.554341	0.270094	0	0	-0.367528	0.601479	0	1	-1.54647	1.20515e-10	1	9.85046	15.1839	14.7299	24.1989	23.7852	23.161	55.6655	36.6594	31.7073	8.6299	15.9951	15.1522	14.7082	27.8435	23.9627	22.604	22.8754	15.3601	18.041	25.7071	13.0016	28.5235	12.6906	10.4653	23.8509	27.1713	11.1167	17.9629	24.2865	34.4465	39.7485	20.9208	11.136	30.6818	37.714	39.1125	51.073	32.3256	20.2406	21.6519	29.4577	37.9452	20.2365	13.809	20.796	12.4896	21.6248	30.5354	10.4403	8.90988	29.2001	10.6198	7.83358	16.4085	22.0902	8.69058	3.33894	8.25268	6.19366	5.88713	4.1504	1.24567	0.563713	16.2678	4.69306	9.26002	6.13127	8.44169	7.47251	22.3939	9.4014	10.1105	11.9721	16.7713	10.8891	12.0485	4.09329	2.95505	2.2971	7.75525	9.95072	11.6195	6.03157	8.11203	5.18278	3.65358	6.01253	10.3525	3.8643	2.23992	4.25439	3.44884	8.60137	6.50722	2.9451	4.40905	15.3723	6.7702	9.14888	2.9756	6.58023	3.3512
5155	chr19	305575	344841	-	chr19:305575-344841@-	39267	2812	ENSG00000105556	54531	HGNC:29210	protein-coding	MIER2	MIER family member 2	12.0537	11.0592	19.6701	21.0878	0	0	-0.669937	0.0504227	0	0	-0.647691	0.351994	0	0	0.0648342	-	1	0	1.02874	0.00532616	7	22.4454	2.29229	42.8131	35.0826	21.2656	6.23369	4.59351	19.94	24.8538	8.71242	18.7984	15.3248	3.341	3.57159	6.29572	7.42998	24.9912	7.37585	7.49778	3.89294	4.0013	5.51774	5.83016	9.39496	13.4108	9.17607	10.8022	3.30835	13.3954	6.57863	5.49782	1.52749	0.404729	4.16677	10.1076	19.1694	19.2709	52.6833	3.86205	0	0	26.6275	2.99969	0	2.34688	4.7815	8.35058	31.7082	8.23797	8.83153	51.7883	12.266	96.4563	21.1345	48.9652	26.4223	29.9044	4.09005	0.7674	24.0709	7.07076	8.14915	15.3658	12.7486	20.6936	8.0901	5.57091	17.6414	23.521	7.73379	16.1691	13.0545	20.6681	8.01202	13.6692	12.8164	10.3606	18.7949	6.78325	40.9576	16.2743	13.6266	23.1201	9.31029	29.7683	33.9511	40.5414	50.1674	20.1092	35.1074	32.029	29.5457	20.9111	1.14436	21.1642	14.6309	8.7702	16.0884	3.99011	17.6532	9.78355	31.9717
5158	chr17	64449115	64474006	+	chr17:64449115-64474006@+	24892	2050	ENSG00000271605	284021	HGNC:27570	protein-coding	MILR1	mast cell immunoglobulin like receptor 1	4.63533	2.60267	11.783	21.584	0	0	-1.55151	0.0114772	0	1	-2.859	0.00690768	0	0	1.05459	-	0	0	1.66816	0.0140171	6	2.87743	5.41528	0	5.32236	0	0	37.1959	0.155408	0	0	0	6.15253	4.58287	0	0	0	12.5582	0	1.51246	7.78746	0.522726	4.1284	0.799727	9.60677	6.59844	4.49531	13.6628	10.4376	6.12487	1.36726	2.39118	24.6777	0	5.51146	4.05794	3.24183	3.87396	0.845217	0	0	0	0	0.914378	0	0	0	1.123	0	45.7139	5.62449	12.396	2.35555	21.21	4.71937	5.44589	13.7476	11.8899	0	2.1053	0	12.932	0	0	7.60319	9.28984	13.3167	14.5192	57.8668	8.98068	8.71412	9.62497	3.97932	9.6989	34.2634	2.14287	0	45.9147	25.781	9.30464	24.4663	25.3001	11.6191	15.5046	53.4785	0	5.58852	19.523	60.9299	8.53788	114.111	7.57489	2.76328	29.5531	18.8366	0	20.7861	11.3618	14.2797	17.7881	19.6338	20.1302	0
5159	chr5	129748094	129766732	+	chr5:129748094-129766732@+	18639	2339	ENSG00000186367	100127206	HGNC:33914	protein-coding	MINAR2	membrane integral NOTCH2 associated receptor 2	8.08663	8.77609	20.7368	39.0182	0	1	-1.4691	0.000267272	0	0	-0.228363	0.832476	0	0	0.186436	-	1	0	1.37249	0.00200836	6	6.05257	0.459308	0	0.777458	1.66283	82.7561	1.78143	10.3517	0.269187	4.88799	4.93779	16.4017	3.51455	1.61019	12.2994	5.22878	2.67728	1.30403	9.54424	1.56006	7.78836	4.02034	9.57917	0.616082	9.11286	3.62469	13.6612	10.3412	9.10243	7.66931	7.09324	0.204043	0.486574	0.715626	5.92759	0.631395	6.39116	0.370392	0.829114	0.389859	2.076	1.48033	5.2091	97.1603	10.6348	8.0478	1.96848	6.67105	5.40211	11.7551	9.61077	27.1335	29.2118	51.9986	60.4581	34.5039	13.547	5.73668	0.922586	26.3078	28.3355	57.9662	0	13.3275	26.6877	24.8988	17.4134	4.14956	23.0301	11.2901	16.1379	7.8472	14.3855	15.2983	22.5373	20.2232	78.567	38.7353	30.1107	30.9736	30.0002	10.6263	70.4154	83.2482	60.0512	31.0208	42.5177	2.51302	39.1417	48.6297	22.5725	29.0622	31.2343	49.5277	87.7383	32.0383	16.4014	12.5153	20.3873	11.4719	39.2067	84.5616
5162	chr7	30771417	30892387	+	chr7:30771417-30892387@+	120971	2733	ENSG00000106125	84182	HGNC:21916	protein-coding	MINDY4	MINDY lysine 48 deubiquitinase 4	6.98241	4.21444	6.04606	4.11781	1	0	2.02992	0.0015721	0	0	-1.16578	0.407195	0	0	-1.2116	-	0	0	-0.88345	0.262518	4	0	11.5307	24.6501	13.9729	2.13466	9.27966	0.152461	19.2341	5.06836	2.83868	2.2755	6.15328	18.9067	0	0	5.40727	7.38311	1.78566	0	4.83994	4.90115	4.98909	2.99934	5.0969	10.0489	11.5993	0	9.19074	7.19095	16.4092	8.41612	4.88957	7.4957	1.83738	0.760957	0	8.54653	7.60788	18.0235	7.34041	4.08644	0.791826	0	2.27817	7.98714	0	0	0	12.7141	0	0	5.55304	0	9.60845	28.5944	2.81235	0	3.5069	0.789582	26.2677	6.30513	0	0	15.3983	9.6781	9.98875	0	3.55135	0	1.70514	16.3226	0	0	0	10.4478	0	4.10003	0	0	23.1099	13.9539	2.27359	8.45811	5.98713	0	0	0	4.30146	1.47789	0	4.54549	0	5.86788	0	20.2742	0	0	0	4.10545	0.98181	11.7441	0
5163	chr17	4833340	4898061	+	chr17:4833340-4898061@+	64722	5157	ENSG00000141503	50488	HGNC:17565	protein-coding	MINK1	misshapen like kinase 1	14.5476	11.4495	13.483	3.93764	0	0	0.613104	0.366619	0	0	0.120808	0.942133	0	0	1.269	-	0	1	-3.27721	4.81038e-07	3	1.3726	11.8744	25.4013	4.67225	0	9.47408	24.0778	11.3053	9.64527	2.45452	0.602962	26.5974	21.9752	0	9.44052	16.9962	5.80166	7.92549	9.8602	13.5324	6.54547	6.10858	0	44.4292	40.1398	34.5242	15.6052	20.3849	17.1491	30.9259	22.1548	11.5682	20.0828	2.75891	25.5408	1.28868	4.6199	7.55975	19.3291	23.8712	6.40279	0	18.7193	20.5247	9.25322	2.0858	14.553	6.48367	26.7477	23.5623	0	11.504	24.491	7.23613	0	9.43939	16.7789	5.20384	0	3.97737	11.0525	0	12.149	17.2277	9.43736	29.9972	19.4413	7.94652	25.5187	15.6634	32.605	1.58185	8.30412	24.1568	20.018	15.2873	3.91113	0.585625	12.2344	0	5.91602	0	22.9726	0	0	0	3.52761	0	6.52685	0	0	4.39381	0	2.18397	0	0	0	5.93444	0	8.06495	13.7815	0.996198
5165	chr7	7566884	7609144	+	chr7:7566884-7609144@+	42261	5691	ENSG00000164654	54468	HGNC:21905	protein-coding	MIOS	meiosis regulator for oocyte development	5.47011	5.83831	1.68737	1.62519	1	0	1.41095	0.00180221	0	0	0.0413262	0.974587	0	0	-1.31751	-	0	0	-0.535041	0.348309	1	6.21901	1.2585	1.31531	7.50907	5.21109	14.1556	2.12328	20.601	5.08925	3.44394	3.20026	0.738751	2.47625	6.83849	0	5.90983	6.96895	4.9308	7.40951	4.0074	5.36641	12.1448	5.28139	3.79815	5.61807	4.66356	1.38636	1.47123	2.87777	10.9338	6.62572	0	2.1998	4.3383	3.0453	14.9214	7.71612	0.913387	7.08793	9.29344	5.46071	12.0923	0.658751	3.28215	4.54929	7.93835	8.89951	6.8545	2.77533	1.55849	0	3.0304	2.54674	0	8.50073	0.67529	0	2.6946	1.13755	2.1625	1.3975	0	0	2.73881	0	0	0	0.56849	3.11519	2.72955	1.35669	1.79178	4.03121	1.39724	1.35083	0	0	2.65337	4.12517	3.26414	5.89699	2.00172	0	0	2.49304	1.34206	5.32767	1.03285	4.49496	0	1.09144	0	0	3.10993	0	2.32372	0.481497	0.233809	0	4.00772	0	0
5171	chr19	751112	764318	+	chr19:751112-764318@+	13207	2885	ENSG00000099812	126353	HGNC:27000	protein-coding	MISP	mitotic spindle positioning	49.676	32.9034	28.5617	12.0346	1	0	1.1953	8.669e-05	0	0	0.040926	0.962866	0	0	-0.170194	0.842006	0	1	-1.76874	4.30717e-08	3	36.3943	67.277	41.2973	81.4689	142.227	109.884	69.0368	8.83431	56.0882	61.8498	55.4301	31.5135	28.6976	74.8462	16.8751	27.9081	52.5765	46.5184	52.4461	72.7267	31.0147	15.3195	24.6248	46.2857	47.8812	55.1965	30.9028	38.6956	63.0118	36.9185	16.2068	12.407	9.46771	35.8268	58.1498	64.2435	35.7854	49.8488	38.0465	52.4686	14.9796	21.3031	41.2579	37.7675	28.5057	10.9988	17.3957	30.9059	22.6286	45.1924	17.2777	33.2366	23.6833	22.037	13.5439	11.5448	16.8972	7.3087	21.6915	9.95348	23.4323	41.0386	20.2189	3.78183	9.53492	44.7891	27.1498	4.85946	66.1777	11.8456	126.377	60.0863	25.9766	26.6435	34.26	14.0536	15.536	5.23408	13.2232	3.21945	10.0463	31.2301	29.0452	16.4479	7.86849	6.61841	20.1782	23.9396	8.40016	12.6462	6.99725	13.7445	0	7.25009	0.711334	12.7328	0	3.68972	13.612	3.72033	42.1173	2.67109
5177	chr19	2037471	2051244	-	chr19:2037471-2051244@-	13774	3785	ENSG00000099875	2872	HGNC:7111	protein-coding	MKNK2	MAPK interacting serine/threonine kinase 2	38.3793	37.4093	19.8379	3.97281	1	0	1.27689	0.00143728	0	0	0.513218	0.580565	0	0	0.301776	0.776365	0	1	-2.88336	1.76564e-15	2	13.7144	24.5046	25.5447	14.8937	22.4781	14.4849	78.8217	21.8845	33.2697	71.308	51.4041	49.4289	36.4564	45.7721	36.8337	33.1199	36.2144	48.6731	17.694	53.9876	23.7816	11.5526	11.5504	89.4686	67.2523	73.431	29.1829	57.0228	35.3365	33.694	26.9976	93.56	16.5377	8.62353	83.8838	39.6033	42.951	51.0424	44.8831	57.3388	53.3685	42.4236	22.5333	0	15.0215	13.4989	18.0035	32.6854	33.6614	27.1823	9.0378	47.0221	31.7276	4.01667	35.8863	13.1995	8.69359	2.02576	2.28051	20.5926	12.2572	0	0	34.1792	21.5236	31.2541	19.0385	11.1119	37.4711	43.2978	33.0912	11.315	18.1836	1.7507	25.8235	1.19021	2.96047	1.19686	0	0	4.03024	5.47223	3.81704	4.32307	4.49813	0	13.4577	8.92951	1.42284	21.5463	1.23079	5.48761	0	0	0	8.54056	1.08594	5.97629	0	0.708927	1.21142	10.1798
5178	chr7	140453033	140479569	-	chr7:140453033-140479569@-	26537	3757	ENSG00000133606	23608	HGNC:7112	protein-coding	MKRN1	makorin ring finger protein 1	34.1105	31.7171	9.23465	4.77378	1	0	1.10848	0.00918609	0	0	0.701639	0.447404	0	0	-0.844211	0.51178	0	1	-1.57642	0.00092133	1	9.10638	44.3226	11.4562	97.8936	82.43	31.7667	26.1739	67.4147	27.652	73.1437	1.6553	0	32.352	41.1009	41.8204	57.917	40.9291	51.1467	12.3791	29.8659	37.0791	26.4061	8.29102	10.2281	39.2774	34.1438	12.4951	16.5905	22.813	33.9451	35.6294	34.2985	36.3513	39.2065	28.7847	72.3283	29.8421	39.2012	26.3253	19.6599	19.9038	49.0759	15.7163	43.9168	14.7281	28.9167	20.4662	20.4694	2.80267	11.5677	37.9815	22.0337	5.51104	2.57511	26.7438	9.20619	8.75839	6.12256	0	10.373	2.82253	2.03313	0	24.4771	2.53449	4.11753	0	37.8899	7.98566	11.3703	0	1.08565	0.407091	0.7055	10.231	0	0.596506	4.8231	14.4501	1.48333	2.43616	4.41041	4.99914	1.30659	17.3714	9.82573	2.25966	0	0.35836	2.28494	7.02648	0	6.16567	1.71303	0	11.733	0	15.2292	9.70605	10.7132	0	0
5180	chr15	23565674	23568044	+	chr15:23565674-23568044@+	2371	2371	ENSG00000179455	7681	HGNC:7114	protein-coding	MKRN3	makorin ring finger protein 3	6.25635	2.085	20.2034	34.2508	0	1	-1.42035	0.000483249	0	1	-2.05714	0.00420421	0	0	0.449559	-	1	0	1.77322	3.60006e-05	6	1.24393	4.22902	3.15707	5.75224	5.1262	18.4042	5.09642	0.537473	6.90441	5.16645	13.6767	3.98967	11.1443	7.41283	0.933338	3.65373	9.68419	6.94673	4.96925	9.61879	1.35587	1.58643	3.45728	7.4958	3.8034	5.28593	10.8148	11.3787	6.21664	9.33904	5.5662	2.01289	9.12014	4.23581	3.80093	7.47448	0.197028	1.46157	0.817924	0	0	0	0	0	1.49875	2.49517	2.3303	0	0	10.4742	2.0611	17.7479	26.1978	32.0605	3.92383	36.1994	46.2607	35.5725	17.2926	2.59527	35.7799	5.63784	31.8916	7.88859	35.6983	34.9252	28.4105	0.90968	27.8958	10.8102	23.1565	24.084	14.1914	19.0045	14.8221	4.75006	24.5753	17.8325	22.2782	10.1852	10.9374	18.7818	42.6539	45.5482	19.1485	63.8886	25.5755	48.9622	43.724	63.361	47.1554	27.8736	25.552	57.6811	39.8149	34.7045	42.1836	39.8452	85.1807	40.1757	2.90082	19.5009
5181	chr9	5890889	5910606	+	chr9:5890889-5910606@+	19718	2328	ENSG00000120215	2315	HGNC:7124	protein-coding	MLANA	melan-A	4.51993	6.99567	11.8459	18.5319	0	1	-1.23218	0.00473567	0	0	0.0288257	0.982455	0	0	0.385543	-	0	0	0.876937	0.0780809	7	6.33455	0.461479	0	6.8349	0.208835	0	1.43188	1.50535	20.2844	5.43728	15.4558	7.22376	4.28783	0	15.2092	0	3.88545	1.83427	1.59822	2.54708	3.91258	4.64523	5.63382	0	5.63441	2.3751	1.52509	4.7954	5.15897	5.41796	6.47887	0	27.8658	0.359504	3.57336	1.58595	1.80601	8.55927	11.8291	1.5668	1.87723	13.2	0.60389	21.396	6.54185	8.08583	6.72447	3.35129	10.403	10.6676	7.13718	13.0382	5.33633	4.1558	0.79926	19.2594	11.517	13.1744	1.85389	22.0267	15.3734	2.46085	22.2725	6.02573	4.09024	15.6353	15.477	0.926483	10.8372	10.0089	23.5843	19.2727	15.1105	26.1868	13.2089	28.0592	42.3571	25.9456	28.3622	43.8872	24.2446	14.2353	8.68836	0	6.09444	24.059	2.08383	0.631223	30.6516	9.21876	13.3407	16.222	17.6045	20.0429	48.4841	14.5169	20.5986	13.146	24.0983	8.0683	6.89359	8.82714
5182	chr12	120687149	120701859	+	chr12:120687149-120701859@+	14711	6466	ENSG00000110917	9761	HGNC:28973	protein-coding	MLEC	malectin	44.8096	37.678	21.3034	8.95629	1	0	1.19527	1.94234e-07	0	0	0.187344	0.764191	0	0	-0.343915	0.621937	0	1	-1.54724	1.72569e-10	2	18.9752	55.4385	40.3251	50.2007	43.0078	46.3173	20.1056	39.7126	35.0551	40.8575	35.2428	39.0936	36.9599	40.967	40.0425	75.658	86.0866	73.4937	36.2514	22.7144	68.6108	86.0224	75.8953	62.9952	39.3674	49.8823	20.6823	29.9264	22.88	32.7712	23.5596	57.7196	26.5779	37.6008	72.6897	23.5252	50.0676	49.5745	44.5085	40.8978	32.2165	22.9593	33.1208	7.2219	61.0025	21.626	25.7772	33.4397	24.264	19.8896	5.74392	21.6575	36.5043	19.6649	21.5823	8.91527	14.513	22.2341	20.0241	12.0543	11.275	40.4605	38.0899	25.5517	22.9077	9.85126	9.93321	35.0247	26.469	18.1381	53.4681	23.0245	10.4076	12.5027	11.04	10.4507	9.70462	10.2755	6.80762	7.18228	12.5036	9.12933	7.59689	10.8816	7.24094	7.48094	13.5046	9.9996	6.03841	15.9317	10.0866	7.88469	1.92904	14.1836	6.98243	6.36286	8.05193	14.8165	2.16907	4.56483	4.9639	15.096
5184	chr12	6747996	6753141	-	chr12:6747996-6753141@-	5146	1812	ENSG00000089693	8079	HGNC:7126	protein-coding	MLF2	myeloid leukemia factor 2	40.6628	41.144	15.1843	7.01924	1	0	1.08674	0.00531945	0	0	1.16322	0.112124	0	0	-0.505588	-	0	1	-2.28739	6.80186e-09	2	26.043	40.712	21.6879	22.3295	23.8791	38.6957	89.9119	33.2301	14.2466	19.6049	14.709	46.6943	25.6	72.0547	54.9572	70.5887	29.9514	22.5561	31.4846	59.6584	52.9288	73.6924	28.9526	43.7395	34.3848	37.2277	15.8928	43.1268	45.794	63.5756	62.6369	16.5934	1.88427	12.0089	67.7164	18.7457	47.9528	81.7579	17.7662	27.6784	18.2225	27.4688	55.086	60.132	36.4206	23.4481	37.0985	149.467	24.9875	34.7531	1.07878	22.4617	7.99861	19.8315	2.05373	7.06967	5.38063	3.17363	29.7727	29.4312	2.19459	5.26936	0	35.2676	4.67112	7.53291	19.0198	4.1661	26.7177	32.5765	38.8223	4.50199	7.59656	12.4337	21.2129	4.97236	13.6048	0.833351	5.66826	0	3.36743	11.4307	0	0	8.61294	14.7526	1.33862	0	7.43023	7.10638	0	19.7994	4.91688	18.6469	0	13.7854	6.80513	4.40597	10.8363	17.0297	0	14.176
5186	chr6	54018970	54266280	+	chr6:54018970-54266280@+	247311	6413	ENSG00000146147	90523	HGNC:21355	protein-coding	MLIP	muscular LMNA interacting protein	1.43404	1.06978	4.15351	6.13234	0	0	-1.2681	0.0101262	0	0	-1.24082	0.221742	0	0	-0.0848877	-	1	0	1.82113	0.00046347	6	7.91036	0.725931	0	5.17498	0.0758099	0	0	1.09292	0	0	0.415604	1.7209	2.74683	0.195761	1.03521	0.397309	0.759483	0	0.0966958	0.995746	0.167096	1.46633	2.47122	0.449405	1.59794	0.459836	6.88957	4.06184	1.78764	0.349651	1.41115	0	3.54934	1.5008	0	0.806006	0	0.675462	2.78209	2.13288	0.30287	1.14733	0.43844	0	0.474955	1.76115	2.44107	0.173794	7.22444	3.59588	3.50532	0.430276	0	4.95685	8.70425	6.59189	5.89118	8.96712	9.4218	0.959517	4.96067	1.48886	0.336883	0.729138	5.60928	3.97307	0.732827	0.336325	1.70121	5.08672	5.61841	6.67821	6.20076	3.30649	5.13749	0.702473	5.59133	9.8895	4.57592	4.63465	6.89816	1.93785	4.05512	10.206	2.21236	21.0403	12.6707	0.229142	5.66843	8.36632	6.53781	12.072	6.6685	6.52316	0	8.0193	3.20466	3.52725	3.4992	8.57748	7.86488	0.400545
5187	chr19	6210381	6279975	-	chr19:6210381-6279975@-	69595	4532	ENSG00000130382	4298	HGNC:7134	protein-coding	MLLT1	MLLT1 super elongation complex subunit	16.462	16.866	10.157	4.37156	0	0	0.780369	0.00588581	0	0	0.276425	0.680477	0	0	0.194665	-	0	1	-1.74835	8.42218e-10	2	5.33646	13.1169	31.2443	15.3479	21.2404	23.8655	15.9977	12.2317	4.16789	18.0195	9.50761	10.3204	23.7101	9.14137	21.4849	7.64607	19.1912	19.9214	16.83	23.0477	23.5267	14.1095	21.3431	27.7689	15.2854	21.8794	12.4475	13.5482	18.9118	14.2247	5.90732	12.9529	10.5472	27.7005	18.8145	29.9798	21.2343	11.2786	27.8999	9.85924	12.3215	13.6567	31.9513	9.61688	17.5862	6.28963	15.4424	9.59116	12.0816	16.8307	3.01925	7.45855	4.56862	3.96454	17.2437	6.78389	8.60521	5.92149	0.476154	7.24141	4.97221	2.94954	3.33694	17.1961	9.33813	8.63392	2.41963	18.5607	20.1611	5.99829	21.2009	26.55	13.8365	13.7441	11.147	16.8986	0	0.666387	6.1514	4.09891	2.35616	9.1405	0.637577	5.77681	4.38284	3.37054	5.08452	6.16069	0.891235	4.26195	4.1117	4.5831	1.17953	7.45548	2.71695	5.83596	1.51158	2.05521	0.618943	5.92076	2.52936	9.63545
5188	chr1	151060397	151069544	+	chr1:151060397-151069544@+	9148	2483	ENSG00000213190	10962	HGNC:16997	protein-coding	MLLT11	MLLT11 transcription factor 7 cofactor	4.60131	12.0672	11.8248	20.6854	0	1	-1.31651	0.00102549	0	0	1.38526	0.0602701	0	0	-0.335654	-	0	0	0.918417	0.0479318	7	3.56347	6.63429	9.54644	2.01402	6.46136	0	0.671246	8.46829	2.78933	0	18.2479	5.29127	11.824	4.04483	0	1.43662	1.40112	5.89634	3.74614	5.69465	2.8052	4.35526	0.440177	0.193451	6.27319	1.92993	12.3923	2.24802	5.05678	5.4184	3.79652	2.11431	11.9172	7.0783	72.8689	33.6049	3.38653	23.726	0.468618	0	1.76004	3.4862	11.89	3.76132	3.06674	12.7795	9.64248	3.59095	0.848137	6.07247	11.0215	14.7247	0	7.23613	10.4911	11.8661	16.1972	20.844	8.69081	9.08675	28.8275	12.3052	4.35044	5.64957	8.52203	35.1823	5.67816	11.2924	2.19691	9.38413	16.2385	24.6403	18.479	12.8098	6.63445	46.2652	36.1027	21.2852	19.5006	13.4665	22.1168	41.2913	20.9468	19.7698	10.8566	21.5318	12.6994	15.3873	26.0271	0	22.5142	12.1675	26.5524	22.0317	0	17.7531	13.7948	30.0096	20.3346	34.0409	25.853	6.20708
5190	chr2	237486410	237555322	+	chr2:237486410-237555322@+	68913	4262	ENSG00000115648	79083	HGNC:29643	protein-coding	MLPH	melanophilin	37.8911	16.377	15.9574	9.14147	1	0	1.3659	9.74119e-05	0	0	-0.296542	0.737887	0	0	-0.526796	0.602996	0	1	-1.20118	0.00332764	4	27.4038	45.2045	33.0773	49.6006	17.9091	9.80094	115.656	30.4983	10.1934	155.971	45.9636	20.8387	2.06657	31.2234	29.5959	6.33697	38.5283	13.3112	2.18246	46.6611	58.9599	20.9606	27.0547	22.6532	41.452	45.4067	125.789	36.4527	38.0422	12.8241	13.0055	13.1016	0	15.2186	42.2901	23.5628	21.1545	6.91126	10.8295	50.0656	19.5962	0.71086	8.68627	12.4174	11.1964	16.1524	8.21036	18.3055	18.0352	19.1456	8.48494	14.4054	5.82965	7.78283	0	3.30626	8.29251	22.9377	6.58214	22.1379	4.04315	4.48057	41.5662	42.4223	14.1498	22.2049	6.61608	25.5563	36.1571	11.2987	24.9594	4.30657	15.7896	0.932859	39.4247	1.58551	10.5165	5.31452	11.0166	16.1267	22.1909	12.8784	15.9323	14.973	8.6552	2.38938	11.9515	6.89576	12.9518	0	7.28696	3.98736	5.01702	5.28519	10.1117	5.51615	10.287	20.9175	1.97446	3.7775	15.0617	4.21888
5193	chr4	145619385	145660033	+	chr4:145619385-145660033@+	40649	6186	ENSG00000151611	166785	HGNC:18871	protein-coding	MMAA	metabolism of cobalamin associated A	6.1586	4.56078	7.72373	12.6144	0	0	-0.491253	0.0838686	0	0	-0.395965	0.520202	0	0	-0.268096	-	1	0	1.03989	0.000356871	6	10.2985	1.79459	2.62179	0.220474	1.41465	6.20998	6.60107	5.76815	3.66418	9.7691	10.7714	6.79636	7.87844	8.52367	2.14641	3.04797	7.53609	7.69189	3.80928	2.50698	3.55117	4.86444	12.5445	10.9486	6.75883	7.98489	8.54536	8.87296	7.32473	3.80606	6.64414	1.85163	2.94367	0.541174	3.13781	1.79053	1.88795	5.74204	3.07228	2.06374	6.75065	0.699664	6.51491	14.0911	9.60148	5.04263	5.13572	6.66635	7.31933	4.15797	7.42589	6.24491	4.01648	7.14957	8.12129	8.90463	6.10736	20.7615	3.48841	7.95782	7.92834	11.7306	11.5251	3.52751	13.6826	5.88409	4.30507	11.6803	3.6375	7.28229	6.10194	0.32968	8.65348	10.4977	10.1194	4.00538	21.0123	13.914	6.40418	2.10206	13.3162	11.0493	15.1809	11.6386	15.1374	11.3178	6.8619	1.9004	15.6705	24.9792	14.5596	17.7041	14.6906	26.79	1.65875	13.7768	33.2226	5.16238	8.16212	16.7001	3.70613	9.96584
5195	chr1	45500300	45513382	+	chr1:45500300-45513382@+	13083	5100	ENSG00000132763	25974	HGNC:24525	protein-coding	MMACHC	metabolism of cobalamin associated C	12.4799	7.99396	33.9812	55.4794	0	1	-1.23181	9.60444e-07	0	1	-1.34608	0.00242916	0	0	0.440931	0.560776	1	0	1.44728	1.6192e-08	6	17.1179	7.09193	23.8506	9.44893	10.1047	6.36227	7.108	10.9944	11.8518	2.08164	17.42	15.0445	13.3555	17.9697	6.94257	6.99435	21.556	5.50219	17.7522	19.7653	9.6653	13.1834	15.3229	8.66493	10.6896	12.4317	14.8514	17.8765	13.8084	10.3872	11.6818	4.49183	16.2904	8.20515	14.4084	4.05405	7.4195	9.85258	4.3349	2.5032	2.28506	4.66758	4.31864	9.76665	16.1253	12.1274	5.8682	9.17858	22.0916	17.9127	52.7015	31.922	42.2219	52.845	38.6729	43.2032	32.0211	28.1893	49.9285	46.2509	34.3079	37.8179	24.9932	36.9798	33.1925	41.2165	33.7881	23.2602	10.9633	22.2348	32.2966	42.7874	30.8887	27.0254	27.7786	46.3746	50.534	54.7757	34.2363	57.9142	44.2678	55.4361	68.5548	44.2759	52.0222	61.8999	33.5301	58.7795	40.3907	77.4289	51.7617	43.6887	57.2996	46.6915	64.7851	61.9438	67.1618	60.0076	58.301	44.4584	48.0999	113.325
5196	chr2	149569637	149587775	-	chr2:149569637-149587775@-	18139	1392	ENSG00000168288	27249	HGNC:25221	protein-coding	MMADHC	metabolism of cobalamin associated D	32.364	38.4729	18.7032	11.2872	0	0	0.707751	0.0227373	0	0	0.448522	0.504952	0	0	-0.361939	-	0	1	-1.03001	0.00349752	2	12.289	43.9916	30.4722	27.4339	57.2785	49.8353	39.5124	42.1121	28.9484	22.0001	16.275	22.6521	28.6841	49.6033	22.2566	35.144	39.9882	33.7442	30.7382	19.6605	41.1853	48.9769	44.3622	20.7043	36.5144	36.5438	11.0525	32.0796	41.9631	11.276	26.0048	36.6857	27.7984	56.8171	36.3548	56.7605	47.3194	38.5873	30.0926	51.0967	21.6277	18.9666	47.1312	8.94575	23.3401	44.8186	38.0383	69.6589	23.4496	12.1062	2.10641	22.7964	10.412	23.8293	18.7137	27.6083	21.0123	23.4101	37.2057	30.9437	9.5225	24.6933	0	22.3945	3.04026	7.84461	12.3793	20.143	32.8197	11.7174	22.1865	4.39526	17.5798	34.2745	28.4023	4.85448	6.43987	11.9327	11.5948	0	18.6297	2.97592	1.0379	1.17549	4.07697	16.4604	24.3952	2.11133	19.3442	3.08352	12.2711	18.9909	62.7242	1.15586	48.6513	14.7781	0	0	0	9.63824	6.58796	1.84533
5197	chr3	155024202	155183729	+	chr3:155024202-155183729@+	159528	6996	ENSG00000196549	4311	HGNC:7154	protein-coding	MME	membrane metalloendopeptidase	4.48338	3.7659	8.11278	12.7423	0	1	-1.32201	0.000888985	0	0	-0.0147682	0.990056	0	0	0.0612176	-	1	0	1.26809	0.00422137	6	6.49232	1.17731	0.713304	0.779791	1.32036	7.0903	0	1.41169	0.719987	0	1.14291	4.65734	8.98061	2.87116	3.47947	1.01976	3.08314	1.48234	3.81143	7.56293	0.919029	7.39274	2.26528	1.1672	12.7729	21.3392	10.4318	13.5637	3.04325	3.76604	4.52743	3.20627	0	0.717774	1.08999	2.95535	30.4491	3.34354	2.88289	0.651715	0	1.48478	0.87079	1.33496	1.66894	12.377	0.987196	0	5.71935	7.35312	15.3675	5.62048	13.022	6.12423	14.628	6.59189	12.0199	12.8778	3.70142	13.7797	6.06304	6.27805	0.926428	9.35727	11.1911	7.15389	8.28502	0.154149	3.41128	11.7681	2.08461	1.74906	10.0564	15.9125	7.84894	4.18557	5.76606	10.5763	8.80865	4.24843	9.37595	10.8062	7.02137	14.0333	4.66439	18.1953	13.695	32.3472	12.1242	19.633	14.8715	17.2738	17.5743	24.1482	7.92015	17.0124	4.70017	16.7372	15.2361	18.2184	4.58784	10.2807
5199	chr11	102789919	102798160	-	chr11:102789919-102798160@-	8242	1971	ENSG00000196611	4312	HGNC:7155	protein-coding	MMP1	matrix metallopeptidase 1	340.85	14.4533	51.8338	15.5147	1	0	1.87146	0.00064215	0	0	-1.61424	0.124831	0	0	0.496722	0.739673	0	1	-1.83725	0.00272225	4	26.037	0	2.84833	141.391	49.3322	215.337	7.39912	10.9913	163.557	8.2866	28.1717	199.973	93.8417	219.108	874.624	10.8588	8.8254	4.95201	36.181	1784.46	26.912	1.90839	6.93151	38.7488	2852.69	3182.89	10.8079	42.9518	410.473	65.6995	40.1749	0	0	0.424619	2.1103	17.6081	4.50326	8.3514	0.196783	14.8047	0	66.0966	44.936	17.3741	4.12093	9.82325	12.3809	42.9758	3.73959	149.398	210.748	7.69988	3.15144	14.0244	2.83208	13.6487	14.2214	4.86269	16.4226	8.32523	33.6259	14.5329	29.5949	126.527	10.7358	18.0056	58.02	75.5062	5.18924	79.9943	117.517	65.1863	12.4156	25.5508	278.038	38.8555	0	16.8548	5.211	16.0221	6.9655	22.068	7.33004	2.49054	10.7975	9.68752	36.3037	8.94664	3.41542	29.399	11.0299	22.9922	6.32834	13.0611	9.37078	32.8017	9.73181	27.0036	8.53896	19.0594	8.1422	36.4909
5200	chr11	102942995	102955732	-	chr11:102942995-102955732@-	12738	2714	ENSG00000137745	4322	HGNC:7159	protein-coding	MMP13	matrix metallopeptidase 13	2.6518	8.00986	9.39677	17.9806	0	1	-2.19004	2.51204e-05	0	0	0.108591	0.939416	0	0	-0.235444	-	1	0	2.03226	0.000384715	6	7.82441	0	2.06856	0	0.358267	3.84779	0.614113	2.93467	2.08794	0	4.74654	4.64727	3.46164	0	2.44614	0.375526	1.02549	0	0.913943	1.3445	0.197418	5.19726	3.62441	3.36273	3.02066	2.17312	8.57586	11.6546	2.21262	1.96223	1.52829	0.17585	0	0.616746	14.304	45.1648	18.0734	15.6415	0.142911	0	0	9.56843	0.172667	0	0.561143	0	1.35719	30.3891	2.71582	29.0853	0	10.4213	8.39184	17.8237	0	9.91213	5.83761	1.41258	3.97555	34.7649	2.93043	13.3687	0	3.44581	3.11867	11.7351	28.8604	0.397357	4.27109	13.1643	6.32187	10.5201	8.45307	7.81301	14.9721	15.769	20.6437	10.015	20.5439	0.68446	16.2999	33.5794	10.1143	19.8958	19.3423	37.9912	65.6891	14.6191	13.3941	55.3533	23.4587	6.9574	8.53516	10.0783	13.6108	7.03823	16.6593	9.31521	10.3355	11.8642	4.22368	9.46461
5201	chr14	22836585	22847758	+	chr14:22836585-22847758@+	11174	3701	ENSG00000157227	4323	HGNC:7160	protein-coding	MMP14	matrix metallopeptidase 14	74.2322	206.824	71.9544	29.9768	0	0	-0.11421	0.733558	1	0	1.43074	0.00257468	0	0	0.287541	0.724026	0	1	-1.36674	8.9558e-06	5	142.488	99.3721	185.568	65.7176	53.5955	70.9441	83.763	47.0004	48.8256	120.367	23.7649	55.5206	76.6302	11.8723	2.39173	104.919	90.9929	49.9427	80.425	84.9145	51.3933	59.3281	55.0762	88.1248	76.31	65.9345	85.272	39.9673	106.645	92.319	81.8123	524.067	174.666	161.008	623.366	223.261	70.8114	142.089	67.1759	151.528	67.6999	318.674	269.32	132.062	133.599	244.135	100.52	112.026	193.75	45.2935	50.44	259.086	49.2309	68.3395	19.6073	48.8042	84.6283	28.4863	44.313	123.034	3.58155	65.5286	136.596	19.7938	15.437	41.7984	68.1473	88.2905	49.3759	33.3678	28.5109	94.7789	43.8046	136.073	102.671	37.1254	10.8996	3.67206	7.53259	0	14.8382	20.427	55.8226	5.30543	85.4875	9.97441	27.5262	35.7346	27.6475	81.1829	13.0069	20.9181	0.962917	13.4769	60.4404	81.3888	7.40394	61.8384	10.6108	55.8263	23.5394	36.7849
5202	chr16	58025754	58046901	+	chr16:58025754-58046901@+	21148	4062	ENSG00000102996	4324	HGNC:7161	protein-coding	MMP15	matrix metallopeptidase 15	24.2444	13.5764	13.1285	4.55331	1	0	1.44047	4.61566e-05	0	0	-0.113784	0.910269	0	0	-0.0277528	-	0	1	-2.12952	1.45651e-08	3	14.3765	50.7804	17.8136	13.4304	3.94967	19.6488	37.3388	11.6862	3.56511	97.8083	32.1512	19.6653	39.0297	21.0163	9.26146	49.3028	23.6385	17.5709	12.5182	18.7525	18.7304	19.6776	17.4895	42.9254	15.4395	11.7064	28.4553	14.6577	38.9746	13.0415	17.1733	12.8067	7.84508	14.8347	43.3483	5.81717	8.51043	2.55937	20.6247	29.6327	12.9104	12.6796	6.46052	2.2992	5.99879	12.8431	12.6952	18.9324	24.1077	12.0093	1.92491	5.94396	8.6653	15.9918	7.32911	5.36126	6.30059	17.4604	11.6875	8.58424	13.053	7.05176	11.1691	8.82547	10.4186	10.529	16.1976	5.30983	57.4097	9.36927	29.9898	9.53929	2.25915	3.91516	34.066	1.10905	7.72404	4.46095	6.86315	5.94513	19.1526	5.86392	6.04647	0	8.73207	1.88027	0.59714	1.08529	1.32581	6.86845	7.26346	1.85942	0	0.396101	0	19.5337	0.337297	7.86177	0.690558	1.65146	0	5.69135
5203	chr8	88032011	88327483	-	chr8:88032011-88327483@-	295473	11551	ENSG00000156103	4325	HGNC:7162	protein-coding	MMP16	matrix metallopeptidase 16	1.38643	2.57483	4.447	6.33359	0	1	-1.5878	0.000158643	0	0	-0.0317184	0.979622	0	0	0.58422	-	0	0	0.991166	0.0424396	6	5.87269	0.558041	3.51017	0.62972	1.1364	0.322882	0	2.92358	0.163526	0	0.11537	0.818935	3.6092	0	0.383161	3.57343	0.722841	0.264058	2.68423	1.02668	0.046385	1.01761	2.12896	0.457426	0.816187	1.02118	1.50269	3.54372	3.02471	0.485307	0.620235	0.413173	0	2.10119	0.12003	0.127853	1.69859	2.55007	0.033578	0.0789437	7.44065	4.53383	2.75873	15.3621	0.615277	1.58306	2.23219	2.12275	3.55515	4.60707	0.423069	3.52355	1.79248	5.86295	9.02069	6.09959	8.54608	0.829743	1.30772	2.84114	5.62298	1.32256	8.41653	4.31798	2.01508	2.44215	9.90022	2.7075	2.77445	7.59816	2.74794	0.88278	8.07687	6.65452	6.17994	3.12005	8.92472	5.09837	6.98639	2.73393	7.26339	6.45525	3.00182	9.34938	4.91312	8.48554	4.51476	17.556	3.96296	5.94547	5.78068	7.68308	10.1813	3.06443	4.08628	5.97872	5.10036	4.03179	8.74225	5.11058	3.37411	9.56228
5205	chr20	35276352	35278122	-	chr20:35276352-35278122@-	1771	1695	ENSG00000126005	101410538	HGNC:44421	protein-coding	MMP24OS	MMP24 opposite strand	33.7533	29.4088	25.6393	9.54181	0	0	0.938006	0.0773082	0	0	0.704161	0.539199	0	0	0.0958278	-	0	1	-2.52678	7.50823e-06	3	62.9894	84.7204	76.547	3.75496	0	0	0.245827	15.7884	8.17217	68.6559	17.0346	44.0266	56.4664	71.1032	18.278	0	7.79947	29.1517	14.268	46.8232	23.3916	16.9209	39.3337	32.306	50.059	50.2361	40.4963	18.661	40.259	65.4835	43.3797	126.142	64.4586	6.41889	26.5841	4.79208	56.4994	12.778	13.0431	8.06973	26.6422	14.2994	7.74119	22.0398	10.7819	35.2203	0	64.4396	34.1669	80.5832	12.1091	4.06985	17.1014	32.6159	47.203	6.8019	15.8181	40.7123	12.7311	55.6648	7.82025	19.1525	0	3.67824	12.4839	10.7372	11.0906	15.906	30.9756	27.9518	122.988	18.0478	32.4837	10.9463	8.42295	5.31558	5.28867	0.890875	12.9847	5.47972	25.1991	20.7735	17.8996	0	21.7631	0	3.57756	0	1.58862	0	2.74841	0	2.10251	0	0	7.80194	22.6329	21.1955	0	1.58306	0	78.8037
5206	chr11	102520508	102530747	-	chr11:102520508-102530747@-	10240	1119	ENSG00000137673	4316	HGNC:7174	protein-coding	MMP7	matrix metallopeptidase 7	597.175	242.295	206.191	48.1457	1	0	2.10539	5.16032e-05	0	0	0.579904	0.645591	0	0	-0.646575	0.660108	0	1	-3.69033	2.52608e-12	2	361.62	229.458	95.8811	251.889	268.501	245.641	187.672	1241.61	999.303	17.1503	46.0487	2077.22	1238.38	6.73145	120.634	107.018	38.5516	5.45153	143.529	664.415	178.598	34.0344	132.835	1521.72	5058.04	1833.53	132.202	408.205	12.1964	395.762	458.617	67.3875	188.157	150.332	613.935	130.658	232.951	541.951	253.721	313.739	141.464	256.438	135.686	89.0258	321.646	59.1173	109.861	512.948	197.607	32.4973	99.5715	70.2786	309.002	121.042	66.5122	49.2262	200.396	46.2516	212.129	3.666	18.9531	1030.75	527.076	72.4308	42.5473	35.781	18.1993	697.748	3.04677	1071.68	318.158	240.573	42.3706	2.36869	37.2944	187.203	0	0	149.481	66.403	74.9772	1.85097	15.4933	0	7.60743	7.96299	134.393	26.2643	0	3.8358	6.93857	43.8733	0	4.31357	0	23.6359	0	39.2403	2.50675	175.049	32.7809	296.123
5207	chr4	89879511	89954614	+	chr4:89879511-89954614@+	75104	5223	ENSG00000138722	22915	HGNC:7178	protein-coding	MMRN1	multimerin 1	2.22723	0.887988	5.70673	9.2001	0	1	-1.79365	0.000769439	0	0	-2.37441	0.0131493	0	0	1.12874	-	0	0	1.30269	0.0306647	6	7.45389	5.48508	0.11943	0.957458	0	0	0.319109	0	0.361648	2.97075	3.91226	4.32658	7.30744	0	0	0.390265	1.73183	0	1.306	0.436648	11.4894	0.900208	0.313889	0.367864	1.41265	1.12921	7.77952	3.56235	3.13563	0.214658	1.66047	0	2.61481	1.28191	2.65454	0.141378	0.268325	0	0	0	3.90469	0.0828666	1.88417	0	0	0.411888	1.85123	0	2.82241	5.26423	10.105	4.6227	2.77493	3.17542	0	12.018	5.8334	2.93605	5.78422	1.96355	5.58333	4.3874	13.65	0	7.49499	6.79476	6.29856	11.3562	5.35258	7.58403	5.913	0.390465	7.61353	4.05983	10.3031	4.31261	3.00355	10.9863	7.02312	3.91229	10.2222	6.34497	9.95807	6.57897	7.60598	20.7161	8.35927	4.50159	2.57775	3.2872	13.379	5.42286	12.2818	11.398	4.71499	19.9741	11.5421	5.34993	12.8894	5.65119	3.95051	32.4591
5208	chr10	86935540	86957615	-	chr10:86935540-86957615@-	22076	4127	ENSG00000173269	79812	HGNC:19888	protein-coding	MMRN2	multimerin 2	5.49906	3.65522	15.1294	22.2005	0	1	-1.62215	3.31196e-06	0	0	-0.600818	0.452137	0	0	0.386093	-	1	0	1.51107	9.22645e-05	6	2.85861	1.21481	6.34818	1.5422	14.7252	0.180742	2.82698	0.463175	3.35639	10.5865	6.88866	4.83889	5.54884	10.0385	12.3329	5.92688	0.674383	1.62595	8.86516	2.542	3.76497	2.27855	5.8263	1.0475	2.38374	3.21545	12.6176	18.9353	9.65632	1.96956	5.39063	2.54414	1.10307	0.912567	2.18367	4.29416	8.48958	1.8893	0.187962	0	1.76488	0.419493	9.87881	14.3323	3.44418	0.260636	8.81363	1.62037	20.156	17.1929	13.2622	8.52479	22.5763	17.0795	2.70513	14.2784	21.5571	10.6828	41.8305	8.94604	22.483	2.77628	15.1811	5.28741	5.12726	9.26071	15.9425	53.0459	9.25236	11.2919	6.85969	4.9416	18.9003	14.4506	14.902	7.09528	20.092	15.7333	13.5101	13.0533	11.0888	16.06	22.0546	37.2693	37.1284	20.9741	28.2113	26.3489	22.1838	8.32034	34.9928	29.2821	30.2233	18.7134	39.2837	20.6502	24.8988	14.8311	14.2733	15.6043	33.8864	23.6517
5213	chr15	56428724	56465137	-	chr15:56428724-56465137@-	36414	2030	ENSG00000138587	55329	HGNC:29636	protein-coding	MNS1	meiosis specific nuclear structural 1	30.3368	5.79535	13.7034	19.3659	1	0	1.17027	0.00581678	0	1	-2.97336	2.44683e-06	0	0	-0.269143	-	0	0	0.34207	0.512635	8	9.2985	16.9351	41.1759	2.46345	7.42425	36.1937	11.4945	118.646	35.6686	8.2469	8.75293	19.9338	47.7265	15.4608	20.7123	120.494	61.6961	29.4495	2.74926	2.02222	32.7283	93.8041	9.42207	46.1409	37.5576	57.9253	9.32783	15.5815	8.60552	1.65688	11.1449	2.11592	8.40959	9.27626	2.04896	20.3701	3.91212	2.9874	0	8.53483	4.784	13.4321	6.23286	0	3.50102	0	9.07248	3.84325	1.5561	5.24299	26.4806	5.43716	2.0399	13.6168	0	18.3004	17.4102	4.72136	1.06302	2.02082	13.7124	24.4582	4.25701	4.60686	21.8899	10.3101	21.6075	41.4371	10.7486	35.5825	10.1424	23.1065	24.1094	10.4456	15.6889	7.76717	65.1347	17.8526	33.2485	3.66034	8.26596	8.16251	37.7201	18.5392	41.2357	28.845	8.36408	0.723885	13.2646	5.28603	28.3032	15.8128	18.4332	17.437	82.8967	17.3718	14.8484	1.31094	8.29078	5.28727	13.5524	1.26537
5214	chr17	2384073	2401060	-	chr17:2384073-2401060@-	16988	4925	ENSG00000070444	4335	HGNC:7188	protein-coding	MNT	MAX network transcriptional repressor	15.268	17.4977	10.9073	4.40085	0	0	0.948401	0.000159122	0	0	-0.0555747	0.936476	0	0	0.296789	-	0	1	-1.66186	4.41371e-11	2	9.46193	15.9967	16.592	7.29236	24.2838	17.7204	14.8903	9.57379	4.60236	18.4885	6.58424	15.3657	9.06106	7.90211	5.84127	21.3148	17.9423	17.0931	20.6494	29.266	15.0131	7.44648	11.7618	37.4518	15.6471	10.9275	21.2263	13.6004	10.3086	14.9677	25.0359	17.1522	18.949	10.8758	5.20804	19.1913	17.2633	28.3212	25.5948	19.6262	35.2967	15.2912	10.1812	5.05685	22.4705	18.0184	15.6125	13.3519	8.33817	4.8624	10.7164	8.68427	44.9834	9.26077	6.04484	4.68192	7.67109	8.17346	0	8.32945	11.8423	3.10192	2.19333	17.7228	8.8078	10.9012	13.6774	22.3349	16.0602	3.6272	20.9026	9.5241	8.07421	13.7237	10.2575	3.20149	1.82016	0.919817	0.595846	22.631	7.43364	5.04667	4.1069	3.3224	4.0331	2.32619	3.94003	1.49186	4.10058	3.92186	2.8377	2.68379	4.34163	7.18725	2.91683	3.58018	2.78193	9.45607	1.13911	6.26554	4.65505	2.08625
5215	chr7	157004854	157010663	-	chr7:157004854-157010663@-	5810	2623	ENSG00000130675	3110	HGNC:4979	protein-coding	MNX1	motor neuron and pancreas homeobox 1	5.97163	4.58035	4.51911	1.38812	1	0	1.57438	0.00397402	0	0	-1.37515	0.212279	0	0	1.22789	-	0	1	-3.31985	2.86858e-07	4	4.04793	8.87418	0.475627	2.42648	6.67254	2.84377	12.3907	5.3442	3.60062	17.435	2.70964	5.20921	2.23858	17.7089	3.37468	5.63403	1.32633	4.88393	4.96467	0.347787	4.90242	7.34934	1.66673	10.0719	10.0015	9.69671	4.96308	6.73879	3.53813	9.08296	4.60017	0	0	0	45.4578	0	4.63057	0.330289	7.68917	11.82	2.59171	0	1.2506	0	2.51598	0	1.57982	0	1.2043	1.35256	1.86308	3.68195	0.789362	8.43065	8.51244	3.90705	2.78775	0	6.58156	0	2.52675	6.55225	0	5.94226	1.21008	2.08153	0	9.45627	14.0377	4.14552	13.4094	9.33008	5.2478	1.01051	7.95511	0	0	2.30276	0	16.2887	0	0	0	0	1.62271	0	0.462368	0	2.56645	0	0.592014	0.719877	0	0.613406	0	3.9213	0	0	0	1.53448	0	6.85508
5216	chr2	74152528	74178879	-	chr2:74152528-74178879@-	26352	5096	ENSG00000114978	55233	HGNC:16015	protein-coding	MOB1A	MOB kinase activator 1A	51.0243	66.7532	19.4336	10.9619	0	0	0.857514	0.0013874	0	0	1.02859	0.030818	0	0	-0.43474	0.574066	0	1	-1.79942	6.98298e-13	1	40.7448	50.596	47.6162	75.4724	49.8952	68.7957	35.9767	63.955	38.7958	37.0182	36.0878	36.7128	34.1063	84.7454	85.5475	53.1988	48.1977	58.2972	60.8429	41.7993	42.1612	92.8178	47.8277	11.2167	39.4138	36.0225	25.9329	34.8683	60.4189	74.7475	67.9259	71.4574	53.3762	64.1325	46.9319	34.3416	72.9698	61.0319	44.8292	41.3352	63.365	77.118	80.7393	48.8716	82.1839	63.1119	101.283	127.726	20.0426	14.7939	44.1122	28.1567	12.189	16.2728	48.1965	8.54687	9.80519	25.5784	8.04565	16.9049	6.76292	50.2136	5.5113	10.0933	8.51224	13.7496	14.7555	11.8508	25.5566	31.7018	12.2891	23.2114	12.9054	29.6472	15.301	7.95616	30.3442	11.5564	10.0774	24.4232	5.38815	7.11277	3.11857	5.77965	8.07394	13.4888	14.2793	2.88361	12.9458	4.63254	10.9699	8.52227	11.5389	6.94607	11.2758	18.4536	5.1083	9.13877	19.2654	14.4801	16.1958	2.01625
5218	chr11	1469448	1486779	-	chr11:1469448-1486779@-	17332	1755	ENSG00000182208	81532	HGNC:24904	protein-coding	MOB2	MOB kinase activator 2	10.331	7.21819	6.45841	1.16309	1	0	1.74717	0.00711674	0	0	1.08598	0.43546	0	0	-0.909753	-	0	1	-3.67859	1.12021e-06	3	1.00833	14.6916	6.04236	11.3978	61.2212	6.16288	24.6919	6.35359	3.58763	3.48993	6.07468	5.39004	10.0373	10.73	0	3.48436	0	0.347593	1.06002	15.0741	3.66355	0.267908	2.17969	47.0759	11.9117	7.98142	22.478	6.36108	10.265	7.34661	9.88332	0	5.8364	10.0145	13.4301	13.464	7.45316	3.45552	1.76802	14.0289	9.40717	11.8376	7.20952	0	9.25625	0.306452	0	15.2416	29.9989	0	0	1.96535	9.43816	21.2631	18.0237	3.64964	2.08327	5.46117	1.22959	24.5434	4.53174	0	0	3.55249	0	0	0	0	3.10822	2.2128	14.6646	0	1.74295	0	26.908	15.4016	0	1.72084	2.50815	0	0	0.590096	0	0	0	0	1.3821	0	0	0	0	0	2.03063	0	0	3.34898	0	1.51636	1.59832	0	1.30633	0
5224	chr18	36187497	36272157	+	chr18:36187497-36272157@+	84661	6182	ENSG00000075643	55034	HGNC:18234	protein-coding	MOCOS	molybdenum cofactor sulfurase	11.7986	7.75979	25.1877	28.8266	0	0	-0.582347	0.0220527	0	1	-1.10282	0.00950044	0	0	0.200763	0.766626	0	0	0.996852	0.000147171	6	5.82049	8.92082	4.23794	23.459	6.52734	24.0717	13.7499	7.98787	19.4531	13.6063	9.84421	9.94611	17.6667	8.73226	13.9607	15.4146	7.99117	8.09157	6.11885	11.4363	10.6604	8.89856	7.24868	13.1312	11.3383	11.2099	28.9709	10.5341	7.85931	9.65733	9.21022	6.33048	7.73214	4.06143	5.94327	19.1114	7.55667	12.6126	7.77978	6.63775	0.157094	10.0117	6.0643	4.02863	6.07666	6.17687	6.85206	14.7836	12.2635	22.6684	11.3832	16.4035	54.9274	26.1575	20.4669	21.5507	18.7282	22.0152	13.9627	28.8658	19.0832	17.9162	64.3027	10.8415	22.0775	26.3484	45.1058	51.4616	12.9049	10.1767	35.664	27.0512	29.9357	25.7253	12.0801	33.1568	21.3885	21.7394	33.2284	15.325	24.6756	33.8394	33.1858	31.2328	57.6052	26.7684	9.02433	38.9835	39.2016	47.2134	22.1047	16.1884	35.1649	51.0121	4.64749	17.5887	38.1199	30.5639	25.8634	29.2983	27.0722	14.1274
5226	chr20	50958818	50963929	+	chr20:50958818-50963929@+	5112	5112	ENSG00000124217	27304	HGNC:15765	protein-coding	MOCS3	molybdenum cofactor synthesis 3	7.34609	7.8622	13.2527	21.7566	0	0	-0.684052	0.0250783	0	0	-0.186025	0.807097	0	0	-0.280077	0.734958	1	0	1.16901	0.000253299	6	1.26929	10.1576	4.75892	5.3359	6.56214	28.1617	3.42339	4.86107	15.6422	0.319501	17.3791	6.57939	7.58097	4.17489	7.35917	3.18991	7.48605	3.10264	5.21611	8.03033	3.56357	5.9784	11.8661	9.02045	5.6931	5.40809	7.25392	6.00551	9.18398	6.30541	6.85984	6.0684	22.0406	10.3142	2.16974	6.0668	1.00522	5.93156	2.65553	1.60542	0.284963	0.169332	6.87528	45.6737	6.45483	4.10311	5.04382	7.19481	11.3288	6.41955	3.25026	11.4703	12.9609	9.7331	34.9423	16.5391	11.9201	25.8733	23.2172	14.4446	17.6323	4.48267	27.8929	17.9892	12.418	11.3925	5.51599	2.32056	9.07021	6.83709	8.72645	13.963	11.6683	13.9995	11.8158	15.8625	27.1805	23.0404	23.536	19.6228	17.9043	26.1336	14.6962	20.1655	33.5824	26.1461	22.7754	36.7947	20.2797	12.1748	24.9088	12.5587	18.8227	15.1076	14.4521	15.8089	8.84454	24.4673	26.8872	17.5841	35.4296	32.6614
5227	chr7	101195007	101201036	-	chr7:101195007-101201036@-	6030	2147	ENSG00000106384	346606	HGNC:23249	protein-coding	MOGAT3	monoacylglycerol O-acyltransferase 3	21.1293	10.9421	52.6217	75.8	0	0	-0.850351	0.000733452	0	1	-1.37462	0.00109093	0	0	0.432327	0.545053	1	0	1.13259	1.62644e-05	6	40.9367	13.8439	9.2972	28.1622	30.5695	10.0753	16.6903	6.08387	7.91801	38.9874	25.0347	20.3162	44.8522	13.4488	16.4914	28.4819	14.5835	23.8669	30.038	11.2597	11.4795	14.4536	15.0174	24.3861	11.2642	19.5725	32.3382	39.8641	19.5786	21.5406	14.577	7.55786	23.3238	9.74528	9.04075	4.81501	8.2682	2.82461	16.4393	0.849445	12.2129	17.7399	12.2229	11.5999	14.896	9.01799	17.1562	8.30586	76.5077	30.1567	42.7914	43.0547	32.7885	63.0861	18.1995	40.5727	52.2225	113.387	47.2392	29.6157	95.6952	53.3661	65.4066	35.5725	58.1486	47.8934	74.4235	74.8418	28.9007	33.2817	56.3394	73.141	53.4272	38.2708	42.4558	57.7021	31.3145	45.7159	71.7575	150.548	49.735	102.742	113.723	57.1594	100.445	91.8984	85.2964	140.31	97.1987	39.9837	41.9494	58.0455	93.7831	47.9616	80.291	67.7537	63.1765	66.9331	82.3093	79.9862	82.2222	46.6601
5231	chr12	62466826	62600476	+	chr12:62466826-62600476@+	133651	13402	ENSG00000061987	23041	HGNC:29177	protein-coding	MON2	MON2 homolog, regulator of endosome-to-Golgi trafficking	12.3338	11.8196	8.6466	5.39489	0	0	0.911034	3.81533e-05	0	0	0.221285	0.692064	0	0	-0.356398	0.590853	0	1	-1.10782	5.26408e-06	1	12.0598	7.85581	17.5937	7.86983	5.94924	9.07216	13.4622	11.8145	14.9397	12.7962	8.05427	14.4303	8.45589	20.7956	8.75138	7.71873	10.1239	12.8359	11.2899	10.1421	11.1141	13.8577	12.0697	16.9886	17.5559	21.9211	5.9459	12.7725	9.45021	17.3586	17.3032	8.72466	8.57692	3.74687	7.552	4.02212	16.1736	16.2901	14.6149	17.4184	12.0651	21.2498	16.0146	10.6852	11.8938	8.46744	12.1274	11.3101	12.6494	2.71336	1.75026	5.91938	9.11501	2.99067	25.5458	5.63949	3.54647	9.58293	32.0421	3.52007	2.47264	6.55443	15.959	19.8873	3.78932	2.71594	8.64975	8.44909	2.90004	11.9964	7.74535	8.9781	7.3037	5.14212	5.90002	3.52948	3.00995	5.52094	6.02148	3.32659	8.1952	1.23638	5.92906	4.51742	5.39905	9.78308	2.89579	9.10068	5.92711	1.12094	5.09816	3.09963	2.26025	5.16232	8.88133	4.16624	3.37362	3.57422	3.97671	6.10657	21.3831	3.06664
5234	chr15	78872890	78898139	+	chr15:78872890-78898139@+	25250	2450	ENSG00000185787	10933	HGNC:16989	protein-coding	MORF4L1	mortality factor 4 like 1	48.0672	61.9275	27.7842	13.0766	0	0	0.739407	0.0406039	0	0	0.683789	0.349071	0	0	-0.16733	0.862159	0	1	-1.49934	9.17567e-05	1	28.1695	32.7412	32.0803	10.3913	7.93745	71.0909	52.5522	40.7012	102.026	36.6656	36.6247	13.0846	40.2638	97.3587	54.1946	47.2149	22.4358	67.2273	1.26553	95.6927	38.4897	83.2888	3.3458	33.7217	54.8768	46.1898	23.3473	25.0613	51.9174	103.764	136.361	111.23	82.2217	61.4884	69.0403	67.5124	49.3848	114.924	43.377	40.5693	82.2507	54.9406	13.5804	43.2025	21.7563	56.8556	81.7495	58.6841	31.374	1.44806	59.4403	43.0798	0	9.02596	38.7325	10.9802	16.9128	35.9902	38.7546	33.4878	2.16413	56.8988	111.108	34.9902	0.863681	14.4853	0.639404	60.744	23.3783	29.4827	7.35324	9.98889	16.8551	24.3419	37.6534	0	23.7828	6.77974	3.59331	19.7136	6.22631	10.9902	0.589694	7.34658	28.9548	9.87179	24.7508	17.9937	12.6393	6.13179	8.87344	8.4778	13.0914	6.5672	29.3171	4.79793	12.3029	9.23277	2.28983	13.6902	43.045	22.0174
5235	chrX	103675498	103688047	-	chrX:103675498-103688047@-	12550	1974	ENSG00000123562	9643	HGNC:16849	protein-coding	MORF4L2	mortality factor 4 like 2	43.217	59.3495	14.2543	6.84693	1	0	1.22669	0.000334362	0	0	0.510101	0.515538	0	0	-0.256531	-	0	1	-2.37717	3.31664e-11	1	18.8258	54.4236	48.348	21.8788	37.1892	11.903	53.6148	45.1897	52.9475	21.3056	30.6042	23.4278	19.3347	24.803	53.8102	90.3525	63.4463	68.6047	43.6653	29.1142	68.1278	85.5086	51.492	27.2533	32.1859	28.944	1.99843	29.2194	54.4806	66.7356	80.9917	66.0036	115.309	100.058	27.041	47.133	64.3697	62.7597	51.0859	39.2653	97.6564	24.3375	67.6577	23.6559	49.8904	60.4846	74.4056	37.8289	1.06683	9.88483	13.3683	27.6076	0	1.4003	18.8519	11.0321	16.6693	14.5659	9.83858	2.07814	20.1449	18.3803	22.9833	3.94796	6.96764	16.1343	7.14228	68.8357	18.3075	12.5908	20.4257	1.03313	13.9463	12.0846	15.5776	4.56429	0	4.58977	7.43298	6.58732	0	12.5911	8.05079	2.48675	2.87495	8.3831	2.45753	2.97768	16.3691	1.0872	4.71992	3.82622	2.70802	0	8.31692	9.67667	2.08222	1.34813	4.26299	4.7576	62.7158	0
5240	chr22	50090006	50161687	+	chr22:50090006-50161687@+	71682	4379	ENSG00000073146	54456	HGNC:7201	protein-coding	MOV10L1	Mov10 like RISC complex RNA helicase 1	1.72692	1.99574	7.69408	8.06604	0	1	-1.54392	0.00143554	0	0	-0.0174789	0.990326	0	0	0.500129	-	0	0	1.19591	0.0306084	6	0	0.0817783	0	5.60616	3.10864	0	1.14184	0.145507	5.03243	0	3.55044	1.92018	2.01135	0	0	1.51282	0	0	3.11542	3.43733	0	3.65062	2.12153	0.438766	1.31049	1.34685	0.54052	2.33692	3.86465	4.16049	3.09991	0.43595	0	0.286684	0.316617	0	4.58726	10.6834	2.65718	0	0	0	0.963135	2.84368	4.05747	5.2812	1.05145	0.763559	6.01143	9.11446	2.90154	2.04794	0	6.62802	0	11.9941	5.00955	6.56613	7.39185	19.2044	13.3189	25.729	0.493362	4.6272	2.17449	4.36389	2.50418	24.8735	4.67138	3.90209	1.95907	14.9031	13.2722	6.0529	8.02538	12.8595	0.511778	11.7244	7.37153	2.12106	11.4957	4.25694	7.91825	14.1993	8.42394	8.13938	6.64695	3.02018	7.37899	0.980191	5.67381	14.6609	6.51063	11.0228	1.87458	10.0664	15.9569	17.32	7.68682	7.35315	7.32966	5.27935
5241	chr6	166364919	166382940	-	chr6:166364919-166382940@-	18022	1349	ENSG00000060762	51660	HGNC:21606	protein-coding	MPC1	mitochondrial pyruvate carrier 1	13.9174	12.9709	5.5958	2.03904	0	0	1.0814	0.052593	0	0	1.08039	0.32014	0	0	0.102913	-	0	1	-2.89327	1.17237e-05	1	19.2398	1.85823	15.7218	16.8502	43.6074	14.653	2.16214	3.30632	0	20.2799	9.2201	9.34966	0	6.51439	47.5726	0	35.0734	12.2096	46.8875	17.9203	8.73792	21.2608	24.7111	1.42428	6.98871	8.47078	2.04702	15.8614	10.9263	1.03888	7.54699	23.3498	1.68732	6.82444	2.05554	29.0112	0	6.42215	16.676	8.78757	30.236	4.81259	22.2325	11.5386	9.40785	13.1565	13.6524	20.655	23.4165	5.25983	10.1432	5.62508	0	0	23.4481	10.4457	7.22736	0	0	10.6434	0.982604	2.83116	0	2.31083	1.56858	9.44377	6.96756	1.59885	1.01092	2.30302	3.17968	6.04714	4.53504	8.84176	3.25641	11.6882	0	0	0	0	0	3.07077	6.42587	0	0	0	0	0	0	3.18181	6.90668	0	0	5.96354	0	1.08923	0	0	0	0	3.39898	13.329
5243	chr9	13105707	13279692	-	chr9:13105707-13279692@-	173986	8488	ENSG00000107186	8777	HGNC:7208	protein-coding	MPDZ	multiple PDZ domain crumbs cell polarity complex component	1.57683	4.93502	3.14913	3.81957	0	1	-1.82822	2.08219e-05	0	0	1.57765	0.0505968	0	0	0.515141	-	0	0	0.564623	0.294998	5	11.5362	1.30788	0	0.267801	0.630049	0.175759	0.83453	1.68902	2.077	2.83824	3.87272	2.10509	2.4904	0	0.782143	0.840508	1.06566	0.431215	1.24197	1.55838	0.126247	0.720113	1.15889	1.01863	1.15901	1.73711	1.25486	2.74007	1.15768	1.3539	0.710782	0.337363	0.804499	2.90873	2.28682	1.04394	6.93465	13.9832	0.18278	1.82634	0.171622	17.4899	13.0295	6.23504	2.63154	3.04141	6.12964	4.8584	5.70644	0.522466	10.2481	4.55125	0.243932	0	7.01481	6.33872	2.58445	1.12917	1.5254	1.9332	2.81098	0	0	6.97795	1.74507	3.21622	0.553678	1.77874	1.92799	6.58835	1.3139	3.8443	3.96415	8.11907	0.388156	6.36893	1.8482	3.91385	6.05024	0	3.41464	0.12201	3.0638	2.12054	0.83576	4.94899	0	20.4288	1.11033	9.35517	5.30546	4.89411	2.72908	5.11805	1.45066	3.46222	2.42124	0	3.96567	6.79673	1.8907	1.51313
5250	chr1	43337818	43354466	+	chr1:43337818-43354466@+	16649	3633	ENSG00000117400	4352	HGNC:7217	protein-coding	MPL	MPL proto-oncogene, thrombopoietin receptor	5.5556	2.42317	20.9734	28.3512	0	1	-1.08437	0.00269606	0	0	-1.38046	0.0360586	0	0	0.706081	-	1	0	1.18475	0.00289511	6	1.29892	2.56284	2.91889	6.00652	7.09247	4.82498	18.3507	2.89386	4.1594	0.112393	12.5939	4.19497	10.9904	7.25673	1.82737	5.18986	8.23539	4.86946	2.9017	5.7753	2.2122	7.89455	4.51263	0.925508	5.07725	5.47901	9.12115	6.65786	7.96404	3.54894	4.77435	1.05094	0	1.26702	1.71734	2.64228	3.21465	0.476932	1.92168	0	1.20291	2.8592	10.8351	2.5707	1.81652	3.1088	4.05552	2.45426	14.2018	7.56815	78.8248	7.97502	46.163	14.0759	0	11.2835	15.0955	19.5222	26.7291	42.9083	35.3913	24.179	41.0321	6.86443	18.347	28.5541	8.62395	11.5768	4.3168	10.2618	16.5294	14.0339	21.4703	33.1959	7.55728	44.6404	40.0963	41.1487	34.3292	49.0867	5.45851	24.8001	20.2814	7.20631	13.6685	11.5626	20.3634	42.4707	24.8296	3.54439	37.6138	30.665	30.4092	21.258	51.9687	18.6047	23.3818	23.4403	33.9725	12.9253	45.4357	52.3214
5252	chr17	43875360	43909711	-	chr17:43875360-43909711@-	34352	5212	ENSG00000108852	4355	HGNC:7220	protein-coding	MPP2	membrane palmitoylated protein 2	0.798503	1.04137	4.11192	6.55452	0	1	-2.30702	4.40966e-06	0	0	-0.459894	0.723167	0	0	0.408759	-	1	0	1.79456	0.00167206	6	3.62163	0.618374	0	0.261676	3.45131	2.79076	0	0.122251	0.241607	0	0.340914	0.100831	1.12659	0	0	1.27104	0	1.75564	0	1.05017	0.8224	0.270632	0.733953	0.0921602	0.471876	0.63652	1.96791	0.713974	0.523707	0.537777	1.22989	0	0	0.401441	0	4.67532	0	0.498665	0	0	5.03091	0.249124	2.87717	0	1.7532	0.515947	1.06008	0.641525	0.808106	3.74379	8.06352	1.05885	3.17805	5.56871	0	4.42411	9.82079	11.0334	5.3824	8.26433	2.28891	0	18.653	2.69146	0.40599	5.41236	2.10395	0.827648	2.61652	2.9804	4.60871	1.95645	2.34757	0.254275	2.52853	0.864343	11.6096	6.08417	7.31946	16.7514	3.80483	13.9089	1.10879	2.82551	3.5388	4.39619	7.21345	3.38331	4.90806	13.1765	4.17113	2.89829	1.7094	4.32185	2.36247	2.8192	4.99461	8.16948	9.14923	8.75209	15.3955	11.3354
5256	chr11	30384079	30586353	-	chr11:30384079-30586353@-	202275	10372	ENSG00000066382	744	HGNC:1180	protein-coding	MPPED2	metallophosphoesterase domain containing 2	2.53767	3.77539	6.93921	11.7453	0	1	-1.38204	0.000109616	0	0	-0.326877	0.711757	0	0	0.273019	0.775304	1	0	1.3031	0.00104895	6	1.53554	0.586948	7.03652	5.65424	0.562478	0.107875	0.441905	7.40258	3.39946	0.0393677	5.01087	7.4482	5.26493	0.847272	0.426715	0.982623	2.48211	2.52903	1.55446	0.791575	2.42791	1.22395	3.10859	2.36187	1.97601	1.20834	3.42307	3.49807	1.36847	1.56737	2.3994	1.38042	8.33932	1.93658	2.27245	0.711933	1.80159	2.75641	0.0373949	0.967091	4.44753	0.876307	2.34942	30.0147	3.52397	2.17784	0.266349	0.32237	4.06079	3.76256	16.1137	4.85521	5.19022	4.79711	2.33213	9.75713	7.52002	11.0887	2.49664	4.35064	5.11197	4.23459	2.70783	6.76238	12.7508	8.24698	10.5725	3.01527	3.41853	4.64279	5.04537	17.4997	9.58481	9.7109	7.72949	11.9443	5.61781	13.6852	11.1757	2.6865	10.1481	11.6822	14.0686	17.5113	11.3536	16.6911	5.37875	13.6011	13.1105	14.4841	8.38408	10.0128	14.2592	15.2023	21.5667	11.7583	6.47271	8.98017	11.8995	8.92532	5.96804	20.5555
5257	chr17	17042457	17192643	+	chr17:17042457-17192643@+	150187	15482	ENSG00000133030	23164	HGNC:30321	protein-coding	MPRIP	myosin phosphatase Rho interacting protein	28.825	31.704	14.748	6.22286	0	0	0.835603	0.00212879	0	0	0.742064	0.161038	0	0	0.192806	0.787349	0	1	-2.11886	2.15447e-21	2	22.708	20.3318	17.8086	18.1178	37.8082	27.6794	44.515	22.574	17.6094	25.6883	10.9317	30.3464	31.7067	12.9742	17.0095	10.3024	16.4938	14.7364	16.2618	27.4876	14.1891	13.484	18.6725	62.951	43.209	49.7376	20.5628	24.9973	19.0057	86.4476	97.2267	23.9214	22.8619	37.8676	57.0902	32.0035	39.6486	48.2921	22.7976	30.6276	44.6936	39.1102	29.9659	11.4616	21.2476	35.5028	33.3083	8.56676	23.1921	27.2693	19.6333	36.9827	18.4555	10.6233	13.3403	10.0946	9.36745	18.9434	12.4051	11.6587	4.02403	15.1714	7.95405	15.504	4.78366	13.2834	10.8268	9.334	11.2308	26.8898	16.4572	10.9334	9.08853	13.8674	16.8826	11.2027	3.03983	2.82851	8.52954	3.71957	1.77354	8.02702	5.22581	7.29257	6.04831	4.3577	9.4786	0.759326	3.0437	11.0897	3.71112	5.36639	2.41696	5.40409	2.25342	6.64356	7.52219	11.0869	9.05906	12.7388	5.77521	9.62307
5258	chr22	37019742	37029815	+	chr22:37019742-37029815@+	10074	1623	ENSG00000128309	4357	HGNC:7223	protein-coding	MPST	mercaptopyruvate sulfurtransferase	18.7722	8.82338	18.5824	14.7866	1	0	1.06506	0.00836336	0	0	-0.778338	0.350186	0	0	-0.000163011	-	0	0	-0.69146	0.141211	8	0.363446	23.3884	35.7436	12.3248	24.563	37.2271	7.44523	3.92591	1.16382	2.51585	15.0534	2.59041	11.939	43.3168	0	30.142	9.4316	16.538	30.9482	48.0573	6.27238	23.7552	9.09117	22.7887	20.7098	26.3459	26.2507	18.9157	13.7908	24.3505	32.9907	3.23464	2.80492	4.89882	37.5874	0.45497	1.15133	13.3448	10.515	0	18.8486	10.4003	9.23956	0	9.07072	2.31963	9.64545	16.4812	21.4096	9.29017	9.03303	11.9011	8.93005	8.51571	35.5398	7.10365	18.7725	27.1645	27.9214	0	9.80061	1.1766	23.9604	27.8503	4.5632	18.5023	3.86085	3.32232	0	10.5282	86.6863	65.3412	24.5012	8.9822	27.0665	20.8177	12.4274	14.8863	15.3688	3.43369	14.0984	0	0.890173	23.1882	26.2253	14.1176	17.9341	76.0547	16.591	2.64464	9.56779	15.1245	17.5663	2.97405	12.6445	5.43203	4.22089	4.91906	8.64155	14.8796	24.0138	20.5749
5260	chr1	167721982	167791919	+	chr1:167721982-167791919@+	69938	4978	ENSG00000197965	9019	HGNC:7226	protein-coding	MPZL1	myelin protein zero like 1	39.2604	44.9618	16.3134	8.07339	0	0	0.957311	0.000179842	0	0	0.567435	0.296553	0	0	-0.351381	0.632442	0	1	-1.67324	3.98055e-11	1	25.5952	51.5076	48.2437	56.1652	16.7981	38.9593	61.9406	48.8313	41.8656	20.8344	36.0509	33.5713	23.9449	39.8464	85.7972	39.8212	34.9435	39.8269	56.9286	44.7143	31.7515	42.5975	41.9356	14.8598	36.6426	39.5421	26.9438	21.8654	27.9646	49.2111	37.5707	35.1855	51.2121	36.8193	36.2074	41.2374	8.91514	43.6828	57.8128	45.0627	49.9427	53.5581	65.52	38.1479	58.1276	40.2989	56.0505	46.5699	26.8634	18.8862	13.94	12.6106	10.8142	9.43982	21.3055	10.0362	7.09978	15.4027	6.0689	14.0093	14.379	46.0334	6.94393	32.2502	7.22626	9.50556	22.6579	22.3138	21.7792	24.808	19.3014	20.8938	7.681	5.85701	12.3545	7.69227	8.55372	6.67351	5.60027	1.49267	12.2575	4.16078	2.03159	9.53238	3.99016	4.60284	14.1306	3.24716	7.84339	2.58673	9.35829	7.58633	5.01131	6.4643	16.9024	11.8069	7.43124	12.8303	11.8333	8.89398	2.76329	22.7044
5261	chr11	118253416	118264297	-	chr11:118253416-118264297@-	10882	2949	ENSG00000149573	10205	HGNC:3496	protein-coding	MPZL2	myelin protein zero like 2	65.0868	68.9122	19.3817	9.62842	1	0	1.4263	1.64183e-05	0	0	0.253955	0.768003	0	0	-0.214303	0.812865	0	1	-2.14973	3.55288e-10	2	11.2014	3.52157	11.8453	44.244	65.4489	62.6027	76.2987	51.2073	55.725	15.2307	47.9007	30.295	57.9415	31.9282	89.2982	130.119	109.241	104.67	121.331	61.4041	147.893	161.669	81.9072	33.7166	55.7379	64.3734	30.6335	38.1713	38.8748	85.4459	97.8157	19.9059	4.63112	36.1844	35.9663	59.3437	184.073	39.6599	67.471	135.746	48.9034	51.5148	56.0944	13.7235	200.546	91.5521	110.696	15.4955	24.6369	34.888	4.63995	38.3634	7.72311	11.248	29.0238	11.2942	8.26526	5.20006	24.1477	13.2151	15.2825	4.53283	24.9083	22.7271	17.9384	16.9714	5.84332	66.9216	6.47414	33.4487	16.2907	37.344	9.33535	3.5952	29.0476	32.0801	5.31961	14.8494	37.3161	10.0787	10.3455	8.07705	7.34868	7.76804	4.81108	1.72661	7.40259	0	6.84821	5.09423	10.0048	10.2448	13.2931	8.72954	0	9.96518	0.929196	21.2066	8.56067	11.3737	3.10968	3.48416
5265	chr3	138347648	138405535	+	chr3:138347648-138405535@+	57888	5121	ENSG00000158186	22808	HGNC:7227	protein-coding	MRAS	muscle RAS oncogene homolog	4.45856	9.41877	7.23851	9.02966	0	0	-0.947805	0.00215644	1	0	1.4127	0.00622454	0	0	-0.0883484	-	0	0	0.334892	0.378734	7	14.9743	6.36356	9.98834	6.4806	0.474681	4.22412	4.96333	1.92857	0.245901	1.19602	4.77087	8.00454	7.33833	7.35451	8.21049	1.39313	6.65767	6.43261	3.51166	2.85021	2.30179	2.0199	2.13427	1.78216	2.48135	2.44736	3.62058	3.99663	5.43674	0.875733	3.75524	4.84619	8.22292	3.59546	27.8863	5.76775	8.11886	1.69175	5.90765	19.7654	10.9044	5.83168	14.733	0	3.86609	19.9544	16.6333	2.39406	7.40219	5.02269	5.34397	8.21719	2.42589	15.9234	3.99677	6.75408	5.7116	32.9398	4.63527	20.0266	2.84727	2.98319	1.68751	8.52223	5.16505	7.46318	0.305905	2.10589	5.85864	2.42669	9.54873	6.37188	9.8558	3.10552	8.79265	5.71807	18.3802	12.9743	13.4664	15.2354	8.93641	4.85352	11.2849	19.491	6.09516	1.49144	4.97337	1.72172	10.5164	3.35267	8.79373	7.37449	4.87137	3.45608	6.81261	6.31245	10.4343	15.59	23.0057	10.7415	0.895376	7.02241
5266	chr10	17809348	17911164	+	chr10:17809348-17911164@+	101817	5188	ENSG00000260314	4360	HGNC:7228	protein-coding	MRC1	mannose receptor C-type 1	6.03244	20.7203	12.7349	15.4404	0	1	-1.61094	4.67431e-06	0	0	1.57721	0.0118078	0	0	0.0336053	0.971557	0	0	0.62559	0.149524	7	45.9346	5.38403	7.93558	0.350515	8.43392	3.45068	0.803153	0	15.5344	0.236115	2.9968	4.05188	7.46992	0	7.25136	0.88402	2.01174	0.705504	8.606	12.3966	1.75568	3.08135	5.16143	2.96277	2.3703	1.63419	4.86649	6.45549	11.2592	8.80631	4.21551	47.6521	14.2591	9.92114	8.95269	34.7289	34.8474	75.9807	1.04665	1.75767	3.27586	12.8475	13.3685	4.8005	5.38177	19.0747	15.7973	48.5518	2.63849	6.66742	3.01426	14.4935	1.19728	11.1889	10.0422	17.5314	16.6786	6.65067	31.196	13.8376	15.841	9.20209	14.9914	5.70826	14.8872	17.54	18.7212	22.6578	8.14875	10.6294	9.92148	17.6895	13.2662	14.0498	15.453	10.4201	23.7585	8.14975	13.0097	18.9773	6.1747	13.574	26.734	27.1242	4.37559	16.4393	13.3248	10.7634	15.3113	16.1332	16.4624	16.3783	16.4862	19.5383	19.7783	9.91284	7.65862	28.2125	17.3018	20.1712	8.83813	11.8829
5270	chr4	6640091	6642745	+	chr4:6640091-6642745@+	2655	2184	ENSG00000179010	93621	HGNC:24549	protein-coding	MRFAP1	Morf4 family associated protein 1	89.3159	136.797	53.5665	18.6988	0	0	0.817586	0.00568323	0	0	0.890553	0.105758	0	0	-0.185608	0.809125	0	1	-1.93438	5.9347e-12	2	120.46	120.189	84.5422	2.70606	64.3328	112.196	147.477	88.691	154.236	155.364	121.629	83.7381	88.9912	89.6725	87.1398	116.897	64.036	63.4047	43.7257	82.2859	46.6121	55.7583	37.0325	120.085	78.2645	78.6515	74.599	46.8561	80.987	116.659	141.574	127.4	233.977	123.201	411.051	214.019	156.787	345.111	69.4383	111.897	37.5743	58.6595	87.3296	14.2542	64.6181	54.6688	99.7173	115.843	84.8541	29.2397	19.6907	98.2326	175.385	32.2743	18.7431	48.6836	54.1278	40.3737	37.5464	52.593	19.4217	126.783	28.687	79.931	7.75099	30.4158	25.1048	76.5366	116.142	46.5874	41.6369	34.5503	26.6112	46.1179	48.2735	7.21948	5.13067	11.0625	10.0774	28.0685	16.0647	22.2867	19.8455	26.9717	20.1385	8.15988	7.7743	51.136	6.78111	17.6879	9.24317	17.2916	13.8699	2.94682	23.4913	28.9298	10.0374	46.3031	6.42181	28.2581	51.4368	8.233
5271	chr4	6707701	6709865	-	chr4:6707701-6709865@-	2165	1578	ENSG00000178988	114932	HGNC:28796	protein-coding	MRFAP1L1	Morf4 family associated protein 1 like 1	47.1499	59.4834	19.3066	14.5733	0	0	0.711202	0.0476523	0	0	0.754093	0.286682	0	0	-0.265808	-	0	1	-1.40937	0.000280025	2	78.5003	20.8782	111.87	10.0834	25.5716	43.4884	50.1701	89.0349	86.1849	53.0456	70.0941	21.3142	27.9078	30.2318	33.6569	75.8892	51.1484	10.4377	57.7669	52.8964	37.3494	11.3224	32.5533	58.4443	52.4718	51.6249	38.999	27.1192	24.9086	55.9513	70.7305	107.67	38.9463	55.4237	62.8214	112.775	150.093	141.646	41.0473	45.6517	29.233	6.58269	45.7334	9.86414	18.0154	61.6894	43.767	40.2591	4.00366	39.9066	16.7231	21.858	9.18471	1.75171	0	27.6013	0	9.71798	0	15.5979	15.1201	15.732	4.10728	18.7671	3.35238	5.76663	73.4626	47.1555	57.0382	40.8527	23.3769	2.58479	24.2307	17.6368	25.7505	19.984	14.202	22.0094	18.5966	31.7845	19.3339	24.9389	23.8045	46.6621	24.2758	0	5.37994	25.1433	4.26603	8.16018	18.6972	4.78641	0	8.15698	19.5076	0	12.1555	16.0212	8.88798	5.10131	11.6229	0
5273	chr11	18120955	18138488	+	chr11:18120955-18138488@+	17534	1690	ENSG00000179826	117195	HGNC:17980	protein-coding	MRGPRX3	MAS related GPR family member X3	2.62946	3.51147	15.2417	21.476	0	1	-1.93375	0.00022678	0	0	-0.882344	0.462396	0	0	0.910093	-	1	0	1.78905	0.00228635	6	12.5654	1.27139	0	1.34502	3.45208	0.66206	0.246554	0.188513	7.07867	0	0.525694	0.932891	8.68611	3.71425	0	10.2521	0	1.80481	0	3.77853	3.48741	1.39106	5.8205	3.12647	1.69782	2.83551	0.700277	0	3.55328	0.165852	2.23118	0	0	0.247611	0.410196	7.86479	0.276422	0	4.81956	0	10.3436	2.04881	3.05018	0	2.10268	0	5.44886	23.0822	24.2991	20.4678	0.578327	10.2047	0	16.3562	47.3427	18.9501	20.1917	4.53697	21.707	13.3505	14.1181	18.0792	34.5158	8.30053	9.39062	24.2301	16.685	0.638122	25.4187	6.89373	12.6905	14.4809	7.23996	11.7629	9.09771	0	0	16.0832	19.1006	32.9756	4.51315	6.12792	12.8232	3.87286	20.1484	12.0515	50.9516	41.7369	10.3566	39.3668	4.59424	35.7536	30.5766	26.6574	13.3575	9.56392	79.4496	35.4303	1.65979	3.17549	28.4881	41.0383
5275	chr18	50795130	50825380	-	chr18:50795130-50825380@-	30251	5272	ENSG00000134042	83876	HGNC:24121	protein-coding	MRO	maestro	3.05331	2.42834	6.696	10.7963	0	0	-0.979844	0.00316393	0	0	-0.297299	0.715663	0	0	-0.10923	-	1	0	1.29608	0.000225177	6	4.02797	1.5623	1.53816	8.1921	3.13538	1.48562	1.26457	0.664731	0.955431	0.309804	3.03331	7.37654	6.90539	0	3.35803	3.67306	4.35531	3.47132	2.11722	1.64384	3.25216	2.05123	1.65851	2.64223	2.56578	3.42606	8.60514	4.23509	2.69229	1.80763	2.64636	1.81053	3.45401	0	2.10389	2.38109	2.74692	1.97196	1.54496	4.15119	1.28947	0.985157	4.62219	8.85751	1.44437	1.83627	1.65936	0.422816	9.58691	4.20589	4.82013	3.14039	5.10555	18.6133	2.11762	10.4484	14.7947	6.9083	0	3.89061	11.8172	5.43328	9.83504	6.50425	16.0548	3.2795	7.72573	0.204557	6.5962	7.66086	4.06808	1.93418	2.32085	10.8094	2.91637	6.83605	2.12545	10.3113	15.5856	14.0943	31.8283	8.25038	10.9617	16.7601	17.4926	6.51923	1.15022	1.6724	11.7474	18.7257	17.9674	6.08878	15.2095	10.3765	21.7988	3.90196	3.89824	13.8815	4.25652	10.9428	5.21839	3.89787
5276	chr8	144148016	144261926	+	chr8:144148016-144261926@+	113911	5880	ENSG00000179832	727957	HGNC:26958	protein-coding	MROH1	maestro heat like repeat family member 1	10.9101	8.94703	8.60415	2.41587	1	0	1.07727	0.00465732	0	0	0.0600926	0.953793	0	0	0.111857	-	0	1	-2.09554	2.17618e-07	3	1.1035	19.9761	2.01563	26.2101	10.9967	13.3834	20.8338	13.1661	1.28496	22.2216	6.04369	7.23943	7.38969	5.55116	0.752702	40.8191	13.2532	11.827	8.12049	3.49074	7.10747	14.3133	2.97404	7.76057	13.7332	9.59153	12.1433	6.01219	11.791	10.63	6.47688	5.2758	10.4519	3.62952	8.96014	3.26511	1.50951	8.39827	11.5434	4.80753	0	7.65518	11.4764	40.2376	10.2738	7.50025	13.7032	3.41186	3.04428	6.03359	5.15282	5.74866	2.46488	11.2825	4.43019	2.39647	6.01066	11.41	15.0468	11.5114	4.05775	35.0746	1.46968	1.32539	14.3947	4.48797	8.25897	2.75109	8.46535	2.906	30.3467	15.6076	4.94207	3.60621	10.0857	0	1.52454	3.85212	4.24211	1.89554	0.518859	1.76126	1.47423	7.23526	4.10193	0.865946	0.206257	0	2.5187	6.93477	0	6.42258	1.21216	0.273633	2.09408	3.99827	0.46602	4.97845	2.86229	2.96622	1.9495	0.873706
5277	chr1	170935534	171064765	+	chr1:170935534-171064765@+	129232	3634	ENSG00000117501	80133	HGNC:26287	protein-coding	MROH9	maestro heat like repeat family member 9	2.23901	2.71748	11.8979	15.9411	0	1	-2.63779	1.53965e-07	0	0	0.223085	0.877878	0	0	0.925849	-	0	0	1.28005	0.0356833	6	0	0.295631	2.40313	3.87814	0.133783	1.43683	1.71991	0.263005	0	5.73044	6.35635	1.44614	9.37163	0.345464	0	0.280456	2.10615	0.839331	0	0	0.589756	0.517533	0	1.18961	1.91754	1.42009	10.2042	7.93603	6.30939	0.539908	2.179	0	0	0.345456	0	10.5662	0	0	0	0	0.400861	0	1.03163	27.4133	0.838163	4.58792	1.0136	0	4.05654	31.4846	0	6.64402	30.7669	23.9605	19.4567	18.6831	16.4328	3.1649	36.8166	0	10.2132	0	0	0.857817	7.56969	8.5138	22.8472	0.89028	10.3199	12.1826	5.90174	13.4688	17.2557	9.48193	10.2751	1.8595	14.8007	25.3473	8.07523	13.2907	13.0129	26.5032	21.0709	15.3092	2.73294	14.712	39.3807	27.4973	21.8589	18.3076	16.6652	30.6566	21.5748	20.3666	6.21194	12.9388	11.3107	9.88616	13.1221	12.1833	8.20142	3.53425
5279	chr17	81703367	81707517	+	chr17:81703367-81707517@+	4151	1009	ENSG00000262814	6182	HGNC:10378	protein-coding	MRPL12	mitochondrial ribosomal protein L12	12.296	15.2486	10.7479	3.18619	0	0	1.14641	0.0695961	0	0	0.306174	0.843953	0	0	0.722932	-	0	1	-2.72405	0.000165443	3	1.16922	27.3283	11.128	33.7923	7.70931	17.3728	6.19439	0	7.48815	0	14.5282	0	6.40138	22.3959	2.19321	28.2824	15.1709	8.46418	6.14579	9.04109	9.55826	45.6665	5.95766	20.4703	9.74993	5.47992	26.195	8.29808	12.444	6.94473	5.6056	47.773	0	14.9303	108.554	21.9549	2.31493	0	0	5.42247	12.5124	10.2948	5.57327	0	1.00624	0	12.3207	16.569	0	13.1854	0	6.15318	8.20811	2.73954	0	1.2696	8.4549	0	12.8321	0	2.62742	66.2405	0	12.358	6.29143	21.6446	31.0514	0	12.1641	3.07906	9.35248	36.3818	13.6422	17.075	5.44214	29.021	0	2.99313	5.81673	0	0	0	1.43186	0	7.03066	0	0	0	0	6.38095	1.539	9.35698	5.29795	0	0	5.82504	6.7894	0	0	0	4.54432	0
5280	chr6	44113451	44127452	-	chr6:44113451-44127452@-	14002	1368	ENSG00000180992	64928	HGNC:14279	protein-coding	MRPL14	mitochondrial ribosomal protein L14	17.8248	16.6296	11.5907	7.2244	0	0	0.504454	0.210125	0	0	0.328975	0.716797	0	0	0.294756	-	0	1	-1.47091	0.000952835	3	9.48627	19.3713	12.3115	6.31414	11.017	4.90738	5.78717	6.05502	8.74484	5.37266	8.44261	14.598	11.1599	26.6133	45.2942	70.7761	33.0604	32.9985	10.4258	3.33423	31.7246	21.3093	19.9737	14.7472	15.2815	14.8201	10.0929	12.9209	22.3473	22.333	20.9483	9.76841	4.99165	15.6006	39.0196	21.0513	17.4158	5.06636	5.95399	45.3273	1.06486	2.21468	13.3597	11.3784	28.9448	21.2299	32.9839	7.33251	31.5581	10.3735	0	11.0939	18.1623	22.2268	0	0	14.254	0	0	5.99745	30.0377	8.37552	1.57926	53.5503	6.18719	1.99556	0	4.72994	17.9438	9.08413	21.9486	13.4171	15.6522	1.93755	12.8447	14.8189	1.63821	1.10383	9.65309	12.2212	0	2.27109	3.16831	0	12.4455	17.6797	15.9578	26.8546	2.95254	4.70642	4.5405	1.38029	1.30254	2.35229	0	13.9633	4.00614	1.94533	0	4.90367	35.1936	0
5282	chr11	59806140	59810778	-	chr11:59806140-59810778@-	4639	1083	ENSG00000166902	54948	HGNC:14476	protein-coding	MRPL16	mitochondrial ribosomal protein L16	20.125	24.9676	10.3401	1.74843	0	0	1.35357	0.0218878	0	0	1.11578	0.350542	0	0	-0.292447	-	0	1	-3.33756	6.32445e-07	2	5.99133	28.7676	9.21565	54.9908	0	62.6767	2.30845	28.5346	25.5805	12.0649	16.4067	14.0723	11.928	6.95521	8.17339	23.0562	30.1961	15.7717	14.8872	12.2138	35.6206	31.2584	22.7069	0	15.8965	18.0394	17.12	7.73109	33.773	32.8686	25.0684	32.6103	14.7122	20.4788	92.815	5.4546	43.1351	39.9976	8.59523	0	11.2091	24.3782	12.5484	5.74907	4.21868	16.8846	21.6822	69.9805	0	1.63793	59.5629	7.00668	3.82363	0	0	1.18285	0	42.4791	9.96274	7.57573	13.4634	0	0	27.3448	6.83847	4.20118	7.23241	0	3.77765	10.7575	7.12918	0	14.1223	31.8166	19.2671	4.1597	0	0	5.41928	0	2.81707	0	2.66805	0	0	2.35077	2.23969	0	0	0	2.86769	6.9741	0	0	0	0	17.7114	0	0	0	0	0
5283	chr6	159789812	159798429	+	chr6:159789812-159798429@+	8618	1367	ENSG00000112110	29074	HGNC:14477	protein-coding	MRPL18	mitochondrial ribosomal protein L18	15.5096	37.2321	5.56889	1.88602	0	0	0.8366	0.206846	0	0	1.27678	0.310781	0	0	-1.03997	-	0	1	-2.23636	0.00267155	1	10.3562	11.7885	1.82526	15.2981	58.6817	25.3733	8.8395	21.9072	20.266	0	4.22439	9.22655	0	18.3674	38.852	5.96446	12.7248	26.3288	8.61895	25.025	31.3559	24.7643	5.99649	15.8122	20.9899	18.3364	10.9661	12.2498	3.19481	5.74111	7.72345	41.5461	191.487	33.3668	16.7349	4.32138	2.73389	44.3631	28.3731	26.6826	11.3668	27.5455	16.112	25.0507	36.3932	31.0812	33.008	62.7796	0	18.8158	0	11.6067	22.7194	2.02209	0	0	0	0	0	10.5032	0	2.79388	0	33.0658	2.32189	3.32836	0	0	3.99044	0	0	11.935	0	18.4202	8.8372	9.88652	0	0	4.2934	0	0	0	0	10.7729	1.03788	11.1743	0	0	4.9245	0	0	0	0	0	0	0	0	0	0	8.83306	0	0
5287	chr11	68891278	68903832	-	chr11:68891278-68903832@-	12555	706	ENSG00000197345	219927	HGNC:14479	protein-coding	MRPL21	mitochondrial ribosomal protein L21	41.6027	42.888	14.7754	3.70964	0	0	1.27668	0.016765	0	0	1.00672	0.356409	0	0	-0.521864	-	0	1	-3.40433	2.0241e-07	1	4.17757	38.0426	0	0	13.7725	97.2022	83.8073	44.6744	35.673	142.855	47.8188	7.44375	34.0997	85.354	109.707	37.5334	79.8291	12.0968	43.0388	24.5505	47.0527	77.2531	68.1165	5.44293	23.224	17.752	24.027	13.1772	35.5694	21.4386	14.9546	16.9	8.06018	29.0434	173.799	20.9183	78.0795	33.1323	29.6663	83.9549	36.4526	2.45219	31.8608	8.81904	26.6048	52.5634	65.2165	31.5734	1.49145	10.0503	70.6035	22.4735	14.6636	11.7459	0	3.62897	3.45245	35.2965	21.3959	14.5264	20.6528	67.621	0	2.20773	11.9888	6.44458	0	1.52752	21.248	27.5033	14.5815	0	6.49904	0	9.33334	3.19048	3.17433	0	0	28.9432	0	8.80129	0	0	18.0865	0	0	0	0	3.03984	2.19951	0	0	2.27898	0	0	0	0	15.8926	0	0	14.5535
5289	chr1	156737303	156741088	-	chr1:156737303-156741088@-	3786	883	ENSG00000143314	79590	HGNC:14037	protein-coding	MRPL24	mitochondrial ribosomal protein L24	35.0289	40.7628	10.5023	1.69591	1	0	1.51909	0.00860696	0	0	1.3438	0.243877	0	0	-1.11572	-	0	1	-3.73623	7.47817e-08	1	0	124.912	13.4223	3.08914	31.9341	37.1693	0.943773	79.3762	94.1234	92.9476	13.0798	10.1178	7.31482	17.0611	47.6172	34.6266	14.9718	55.9593	29.4956	16.0134	29.7326	23.9615	35.8956	18.4955	31.1025	35.9014	23.2316	14.7501	66.7707	36.1868	45.6925	72.9668	148.223	48.3388	56.5263	40.9767	49.731	15.6983	15.8131	47.5045	9.89849	25.9785	18.5749	28.2049	17.2474	6.69995	46.4078	44.1778	10.7323	11.0491	11.0688	2.34374	4.68969	0	0	11.6061	0	15.196	14.6632	9.29163	0	25.9518	0	31.7732	14.3784	0	0	12.2132	31.6608	0	35.9473	0	8.66048	0	32.3373	0	0	0	8.30844	0	12.093	0	0	0	0	0	2.74698	0	0	0	0	0	0	0	0	0	0	18.083	0	4.55825	0	0
5291	chr3	131462212	131502971	-	chr3:131462212-131502971@-	40760	1708	ENSG00000114686	11222	HGNC:10379	protein-coding	MRPL3	mitochondrial ribosomal protein L3	22.2969	30.2199	6.04397	1.1313	1	0	1.73631	0.00479606	0	0	1.39779	0.256235	0	0	-1.06852	-	0	1	-3.59008	1.52528e-07	2	4.83503	32.9174	22.6432	39.9255	1.42321	33.1909	35.3735	36.5592	40.5499	5.25942	8.06238	13.2305	11.6886	13.9654	6.47817	54.3004	40.7374	23.5724	20.3315	12.8184	8.7835	27.528	56.9517	24.7481	15.3594	25.8981	13.396	4.90209	18.8576	6.89236	30.0243	24.8688	0	26.4602	33.2816	31.1276	48.6846	15.2169	30.6564	30.4316	0	33.7026	42.5269	0	31.8023	35.582	59.5753	69.822	14.1792	4.15428	0	3.2311	13.3346	10.5195	4.35756	3.75007	3.56766	0	15.1611	3.60268	3.88036	0	0	27.3768	0	0	3.66871	0	0	7.73056	18.0817	0	5.37274	0	21.2186	0	0	1.76819	3.43623	0	2.67935	1.819	0	0	3.32268	6.70753	0	0	0	0	9.09164	0	0	0	0	1.72057	0	0	0	0	0	0
5293	chr7	42932376	42937857	+	chr7:42932376-42937857@+	5482	937	ENSG00000106591	64983	HGNC:14035	protein-coding	MRPL32	mitochondrial ribosomal protein L32	21.2176	24.0522	8.03387	3.01587	0	0	1.67454	0.0201454	0	0	0.629025	0.716797	0	0	-0.635239	-	0	1	-3.26017	0.000112264	3	0	22.5489	0	31.537	33.2068	15.5234	0	11.5603	28.8944	103.279	0	45.9908	14.4132	10.7186	11.8087	13.0524	4.45546	26.0417	6.61804	16.5509	23.4445	47.1684	22.7457	32.8086	18.3735	20.4568	13.8934	0	30.2961	17.3498	35.0108	11.2056	0	44.6598	0	16.5494	20.4411	53.6266	74.5088	32.1153	33.1664	31.872	19.5049	0	24.3801	0	14.7416	32.1159	51.6929	0	0	2.20866	17.6777	38.3507	1.98578	12.3044	11.7059	6.13726	0	0	2.82931	0	0	0	0	0	0	0	15.282	18.2361	19.2267	0	0	9.90072	9.37651	0	7.17527	8.05781	32.8844	0	0	5.52625	0	0	0	5.43411	0	0	8.62129	0	6.62904	0	0	0	0	0	0	7.10034	0	0	0	0
5294	chr2	27771719	27779733	+	chr2:27771719-27779733@+	8015	508	ENSG00000243147	9553	HGNC:14487	protein-coding	MRPL33	mitochondrial ribosomal protein L33	68.4441	69.1286	25.7831	4.16159	1	0	1.45851	0.00149657	0	0	0.476741	0.6646	0	0	-0.252779	-	0	1	-3.53599	7.06916e-11	2	32.5127	106.445	42.9773	19.6882	73.6909	41.1138	19.6855	99.0882	138.816	54.6573	38.475	51.7253	27.7408	118.622	196.029	96.3001	86.2895	68.4478	69.5793	14.3661	48.5167	69.4161	37.6512	116.302	45.1862	53.696	59.0181	67.7586	54.8062	78.9003	94.2675	111.798	0	112.853	42.3035	155.533	109.432	88.6812	54.9722	93.342	9.55859	35.7837	100.55	24.5128	70.9507	66.6985	80.6656	17.5518	22.8004	3.49188	19.2396	21.7272	28.5305	0	65.9295	2.5217	11.9952	26.4136	8.49578	0	5.21863	3.75909	0	21.4775	6.24809	3.58258	0	244.132	87.2467	9.17355	28.7085	8.02913	27.0964	20.8706	19.4567	0	8.82313	0	0	7.31348	0	6.11586	0	41.8734	0	0	0	5.78538	7.95093	0	3.0568	0	0	0	4.03976	8.67735	0	0	5.52175	13.2052	0	0
5298	chr19	10251951	10260055	+	chr19:10251951-10260055@+	8105	2276	ENSG00000105364	51073	HGNC:14276	protein-coding	MRPL4	mitochondrial ribosomal protein L4	12.772	7.92402	4.79475	0.383496	0	0	1.47527	0.0137622	0	0	-0.343932	0.819954	0	0	1.25225	-	0	1	-4.55746	4.18497e-11	2	0	8.81108	20.5553	1.59796	11.7484	1.9664	6.40758	4.75921	4.70285	0	6.44067	2.5399	0	27.5794	10.6952	17.0161	55.6391	45.0283	9.26351	3.8077	48.2591	32.6398	17.5277	7.59763	9.185	6.15439	7.79966	6.1312	10.7935	7.1427	4.14181	17.614	0	3.30946	6.09167	2.27105	1.64202	1.90322	17.7229	0	0.640039	0	11.7361	25.9883	10.037	12.2877	14.1608	9.30418	4.16373	0.389692	0	1.81856	0	3.03625	2.45256	1.68852	4.81916	0	0	0	2.91198	0	0	6.1634	9.76195	10.3951	2.75315	3.7906	2.69631	5.46006	18.0923	32.2576	2.01596	4.65829	10.133	0.989665	0	1.32692	1.28934	0	0	0	0	1.43786	1.24674	0	0	0	0	2.82882	0	0	0	0	0	0.645591	0	0	0	0.589474	0	0
5299	chr9	137551879	137552555	+	chr9:137551879-137552555@+	677	582	ENSG00000182154	64975	HGNC:14492	protein-coding	MRPL41	mitochondrial ribosomal protein L41	27.5438	22.3415	27.1832	8.18009	0	0	0.904879	0.0624981	0	0	-0.403464	0.725291	0	0	0.649577	-	0	1	-2.22007	4.79594e-05	3	20.2706	31.3805	6.43077	15.6226	35.9197	53.1885	55.1272	6.02141	29.2096	12.6285	18.318	16.2535	2.0178	4.31414	0	28.8942	27.497	10.4815	43.6848	18.8092	33.1419	52.5113	53.5212	44.5675	22.5376	32.3014	67.1039	3.19693	39.3958	33.2302	36.2816	48.3817	0	2.87603	55.9827	36.7939	4.01335	7.44285	93.966	40.7369	0.834323	15.6169	8.05187	10.698	10.467	30.4951	13.4489	0	39.8027	68.5777	0	11.8529	7.11511	40.3706	6.39408	19.8097	10.47	3.29359	22.2467	77.5341	13.6653	0	0	136.583	16.361	39.0883	2.69165	22.2356	31.633	6.67262	63.3827	0	42.0465	6.83135	45.2876	3.87024	0	2.59456	5.04216	0	0	35.5883	0	2.81148	0	0	2.08383	7.57467	4.62666	7.37501	0	3.2444	9.18494	0	0	20.1975	0	20.5764	4.81967	4.61046	86.6623	0
5310	chr1	228106685	228109299	-	chr1:228106685-228109299@-	2615	887	ENSG00000162910	128308	HGNC:16686	protein-coding	MRPL55	mitochondrial ribosomal protein L55	12.2506	16.5973	9.04602	3.4213	0	0	1.31075	0.0689246	0	0	1.59412	0.235536	0	0	-0.896043	-	0	1	-2.31951	0.00546588	3	11.9704	11.3044	105.488	6.66295	12.0583	0	16.4416	15.8037	7.09841	22.5567	14.0224	1.77744	8.60581	2.8307	4.98973	7.4686	0	0	10.4866	0	11.477	7.95116	12.322	10.8306	3.69699	7.06479	8.89492	26.2206	14.1556	5.68795	11.903	30.1312	0	28.3064	3.90773	0	12.64	27.3481	2.18636	0	9.30642	0	24.831	63.175	28.616	2.42536	16.6107	32.6698	11.871	2.99979	0	7.77722	0	7.79087	2.09772	0	0	4.32215	29.1941	4.62487	19.4272	0	0	0	0	0	31.79	87.5385	1.53747	0.875641	22.2449	0	3.44857	2.98823	3.7144	2.53943	0	0	3.30839	4.18856	30.956	0	0	0	12.7963	0	0	0	24.2861	0	0	0	0	0	0	3.31311	0	1.50012	9.4872	0	0	0
5313	chr15	88467708	88480776	+	chr15:88467708-88480776@+	13069	4983	ENSG00000181991	64963	HGNC:14050	protein-coding	MRPS11	mitochondrial ribosomal protein S11	5.06878	3.36169	11.212	13.1204	0	1	-1.18403	0.00231286	0	0	-0.715431	0.390687	0	0	0.720988	-	0	0	0.987227	0.0257649	6	0	1.36545	0	12.0429	8.09793	1.87116	1.50515	5.75414	0.252711	4.26104	5.17043	5.69507	0	11.8412	3.99689	10.5333	11.8689	3.91748	4.97781	7.23133	6.45146	6.32189	5.59311	3.18105	3.86624	4.14258	7.52087	3.17384	5.14909	4.38743	6.96176	4.50152	0.228396	1.76354	3.19975	0	1.49999	1.21702	1.16755	7.68592	0.389786	0.173715	0.376174	21.2414	0.509379	5.18071	4.43519	3.5787	15.2144	19.4012	50.0161	6.50661	15.3739	5.82463	5.22767	6.94113	10.0275	11.1558	15.5901	4.9395	9.57639	0	9.97188	11.2606	13.1641	10.957	10.0601	2.59705	10.9471	5.4554	10.674	13.9152	10.1288	6.1171	11.6809	9.94472	5.39693	11.8184	13.2505	13.4205	13.4697	9.5602	8.69807	11.8214	29.6114	17.3711	18.2539	34.5033	17.2922	5.59897	13.4001	7.19978	5.72146	21.3108	4.1184	7.66677	12.9229	4.80652	15.7619	16.9624	20.2438	4.12394
5315	chr1	36455718	36464384	-	chr1:36455718-36464384@-	8667	953	ENSG00000116898	64960	HGNC:14504	protein-coding	MRPS15	mitochondrial ribosomal protein S15	25.3171	20.861	18.5475	5.97335	1	0	1.3052	0.00417895	0	0	0.0487685	0.970081	0	0	0.0438318	-	0	1	-2.07147	4.77616e-05	3	7.42758	37.5768	20.9455	0	15.8145	15.2628	28.8569	22.0638	27.0879	24.4222	11.1868	30.3296	31.4231	43.4719	4.64416	0	24.8237	7.68133	5.20554	77.5361	41.0419	40.4561	6.88118	40.8263	40.001	23.2077	36.8411	3.90475	40.0985	39.4111	36.4013	25.0397	20.3018	40.3972	26.9146	6.19867	12.745	19.9996	19.1284	20.0939	11.2095	19.0746	13.7684	0	18.6439	37.8113	27.0556	36.2548	2.20978	0	0	21.7158	36.9344	66.7121	0	8.06521	0	8.04563	24.9079	4.30457	11.1272	10.019	79.3442	22.8973	3.33057	11.4582	44.3826	18.1058	12.8789	7.33499	45.9095	23.5398	4.81461	2.78128	29.962	4.72713	0	7.92252	13.8567	0	4.80203	6.52016	4.54801	0	11.9101	1.33572	3.81781	10.7937	4.23827	6.75591	11.406	0	0	0	6.46023	10.7928	0	27.9245	0	4.22343	19.2454	0
5322	chr20	3046052	3048250	+	chr20:3046052-3048250@+	2199	1016	ENSG00000125901	64949	HGNC:14045	protein-coding	MRPS26	mitochondrial ribosomal protein S26	15.2805	12.2455	16.375	6.26471	0	0	0.559924	0.174004	0	0	-0.743567	0.363209	0	0	1.07773	-	0	1	-1.70247	0.000171413	3	20.901	20.4431	6.75357	9.39664	1.91405	4.40505	13.9439	21.9499	14.8731	12.4586	6.99545	17.0693	13.8704	19.7703	17.4248	73.7298	23.2845	11.408	5.4931	0.44894	13.1839	13.8832	12.909	18.4382	20.9793	22.8571	12.0366	2.74697	13.9702	11.3109	14.8453	22.5476	7.84122	15.2393	8.87009	53.7823	13.3341	23.8757	19.4693	12.5653	2.86758	3.40797	14.2984	0	1.49896	1.58806	5.89131	1.09699	51.819	12.2216	1.92396	19.6903	50.9473	5.44134	34.7961	11.3477	16.7933	37.7337	4.24789	0	2.60932	7.51818	6.37922	13.807	5.20674	20.5998	38.5468	8.49154	16.1071	6.1157	10.9768	16.0583	15.0536	3.91323	23.7804	2.21701	4.41156	29.7251	7.22082	0	3.00284	1.01931	19.908	0	0	0	10.7432	0	5.30062	2.11233	9.17039	3.717	0	4.75088	0	13.016	13.4852	19.6447	2.76087	11.8846	0	5.05649
5324	chr5	44808947	44815514	+	chr5:44808947-44815514@+	6568	1648	ENSG00000112996	10884	HGNC:8769	protein-coding	MRPS30	mitochondrial ribosomal protein S30	16.7926	14.1046	9.25571	1.65144	0	0	1.17636	0.016866	0	0	0.237556	0.849745	0	0	0.885109	-	0	1	-3.37803	9.71642e-10	2	42.952	28.6834	4.92063	14.3448	2.95005	7.46826	4.29823	11.7924	3.82056	22.0514	19.9464	8.92889	0.712598	56.3718	0	17.9345	24.9101	18.8782	39.8857	6.08902	34.1373	19.9712	27.523	4.95495	8.20801	12.0784	6.94187	5.64507	15.9004	19.8992	28.3718	8.97752	19.3366	9.90293	1.6826	27.7802	13.8899	20.5022	16.71	23.2396	22.9824	0.525257	13.6491	0	4.92862	20.56	19.557	15.5549	6.38933	37.6734	4.15146	3.34874	2.51274	16.7731	42.904	1.55464	0	0	3.92827	4.97847	5.6303	0	6.5547	12.2952	8.34595	7.73037	19.0114	4.58069	10.3438	7.06942	10.9317	8.6625	6.49641	8.04176	9.99596	0	0	0	10.684	0	0	0	0	0	0	0	2.20775	7.13343	0	0	2.82679	0	0	2.92894	3.7358	2.67482	0	2.42222	0	1.62821	8.34689	0
5326	chr7	141002610	141014952	-	chr7:141002610-141014952@-	12343	4339	ENSG00000090263	51650	HGNC:16634	protein-coding	MRPS33	mitochondrial ribosomal protein S33	14.0753	15.0912	29.7232	49.7471	0	1	-1.01318	3.23161e-05	0	0	-0.559786	0.282969	0	0	0.223001	0.75062	1	0	1.10793	2.63988e-05	6	12.779	14.7733	22.5707	14.6685	12.5492	9.97083	2.97694	22.4678	20.7506	35.0071	18.7349	8.72046	18.4044	4.33999	2.55006	16.4421	19.5637	8.43548	13.0053	12.6146	7.53248	8.8856	11.0833	13.8378	14.2649	10.5343	13.3648	22.5126	13.2106	12.4028	17.3805	4.17971	4.19672	6.46162	21.4089	57.3511	11.197	21.7635	4.73763	23.9581	42.7495	2.29423	4.53607	5.73979	8.07275	11.4035	22.39	4.10986	33.7317	13.4911	30.6344	25.9147	26.7222	53.8315	50.1727	36.0187	35.1093	30.4826	25.364	24.5814	24.1339	31.2475	16.9289	15.8057	29.5043	33.1358	46.5738	32.8076	21.5293	19.5113	31.8318	18.3306	33.1338	33.9033	28.0947	48.2785	82.1228	49.766	36.183	86.9089	20.0393	21.9583	39.9562	58.4521	29.1016	35.498	18.1681	59.9445	59.5761	84.0843	41.5144	38.7309	34.9066	48.5767	50.1344	39.9597	64.1001	48.1459	41.3743	46.6901	36.4578	122.544
5327	chr16	1771895	1773134	-	chr16:1771895-1773134@-	1240	1019	ENSG00000074071	65993	HGNC:16618	protein-coding	MRPS34	mitochondrial ribosomal protein S34	17.9506	22.6109	13.5286	2.25569	0	0	0.752258	0.245034	0	0	0.468589	0.750169	0	0	1.3967	-	0	1	-3.15165	9.9708e-06	3	6.36762	28.8173	17.1403	16.0611	23.8552	3.29406	4.90688	23.7612	22.244	73.7304	23.9761	10.3146	0	7.39204	4.34336	58.01	20.4846	11.973	27.3847	18.3523	11.0419	17.9951	4.82661	13.1987	12.8723	22.7898	3.48421	0	26.251	13.4781	28.123	39.8104	0	18.8904	91.161	52.1747	39.4261	11.9027	0	18.7924	38.1218	0	22.5342	36.6609	0	0	14.9108	0	3.09999	28.7232	0	14.2165	6.09567	0	0	6.2857	19.1358	22.5736	0	18.116	19.5123	11.2441	33.9224	9.17755	14.536	11.6091	0	0	12.7139	4.57327	31.1496	24.0165	18.0111	15.6069	40.9544	0	6.59787	0	5.75965	3.64598	0	0	1.41781	0	8.35399	0	0	0	3.96376	16.8489	0	0	0	0	2.01394	4.3259	0	5.22318	2.75275	0	0	0
5328	chr12	27710832	27756295	+	chr12:27710832-27756295@+	45464	1829	ENSG00000061794	60488	HGNC:16635	protein-coding	MRPS35	mitochondrial ribosomal protein S35	25.4253	27.8137	8.10989	4.23146	1	0	1.67705	0.000695635	0	0	0.0444835	0.975775	0	0	0.108535	-	0	1	-3.25914	6.5077e-09	2	9.03032	42.0957	8.5263	18.145	66.187	3.87439	11.6186	42.3273	56.1123	20.3156	18.2153	10.9186	11.8785	39.8109	15.729	48.4791	19.782	22.3465	7.11991	34.6643	33.3956	46.5294	21.2138	4.98985	18.8255	23.5801	9.2745	7.121	47.4577	32.3352	36.2845	22.7017	65.9586	54.6815	8.33849	109.814	18.3899	22.2626	30.7489	0	39.0266	6.62588	17.4227	1.70209	16.3757	4.70485	29.7051	24.3749	13.2412	2.90958	0	25.2702	4.52815	9.06791	0	6.30357	2.66531	27.2491	2.35968	8.97158	3.62365	0	0	8.52189	5.78463	21.3936	0	17.0992	6.71055	2.97258	5.15946	0	15.0519	10.8689	19.2144	0	11.0277	9.08166	8.82448	2.0313	0.834032	0	0	0	0	3.47988	0	0	0	0	0	0	4.87118	9.67665	0	21.691	0	4.36502	9.20191	6.60185	22.5626	0
5330	chr17	75261879	75266376	+	chr17:75261879-75266376@+	4498	1204	ENSG00000125445	51081	HGNC:14499	protein-coding	MRPS7	mitochondrial ribosomal protein S7	35.3382	23.9048	64.8893	92.3012	0	0	-0.597895	0.045151	0	0	-1.20879	0.0168615	0	0	0.26973	0.73624	1	0	1.00569	0.00140529	6	31.3554	63.3529	11.3981	54.7506	49.6667	38.721	16.6117	27.7838	17.7802	25.7745	72.3134	34.9188	34.1384	21.8968	5.51398	33.8597	36.9858	37.4933	2.57521	39.3993	43.1661	48.0332	44.4809	47.0764	38.471	16.5326	42.5944	52.5423	50.3292	27.4702	28.4995	25.3691	71.84	19.8109	35.698	11.6528	12.028	17.2694	9.01999	32.5671	38.3137	0	29.9698	18.0995	26.563	38.4159	16.0615	3.7028	159.169	53.7762	60.0711	41.2529	55.0298	53.9524	118.997	41.495	34.4155	63.6834	32.2614	25.5539	88.0753	9.51637	191.998	58.2554	66.7847	44.5918	101.487	88.6745	49.8374	41.286	54.1517	45.734	63.515	47.3315	61.1138	41.1582	174.968	99.0802	47.5278	208.288	110.227	146.225	147.595	67.9519	53.0277	79.2945	11.0803	13.4255	53.6754	222.812	67.0667	72.142	100.638	121.608	74.9973	72.0038	75.1051	113.831	118.818	104.746	62.8374	32.002
5337	chr11	60785333	60801305	+	chr11:60785333-60801305@+	15973	2311	ENSG00000172689	341116	HGNC:13368	protein-coding	MS4A10	membrane spanning 4-domains A10	8.79266	11.2556	41.5288	66.7839	0	1	-1.95397	6.07943e-07	0	0	-0.0464949	0.968441	0	0	0.649463	0.575582	1	0	1.40768	0.00198711	6	2.55246	1.39462	0.539839	3.54095	2.10372	0.32277	0	3.44642	7.35611	0.883431	15.5695	4.77547	8.63875	1.08647	7.66056	49.3932	14.7529	10.5586	13.1482	1.9737	17.3884	8.13809	22.701	1.45494	5.32112	6.5397	10.7542	17.7125	13.4647	10.9156	8.48448	1.23909	0	3.98363	0	17.2542	5.45787	0	0	0	0	7.86591	6.2861	82.1724	16.9143	28.6249	13.3486	8.19871	55.1313	4.98927	27.067	36.7158	10.7512	18.5396	16.1028	35.4762	51.1533	135.201	12.1389	131.357	39.5767	32.2263	57.0256	41.1415	64.094	29.9256	17.6244	14.9328	8.85157	26.8868	53.8262	25.5918	68.1664	76.8446	29.9386	35.0884	62.0635	67.9547	53.9671	73.1475	28.3834	35.8501	16.2542	74.3443	51.5699	95.2915	71.3715	29.2498	84.4751	26.9311	43.0041	55.5605	44.7205	38.9883	82.5853	55.9516	101.972	53.5466	118.951	95.2097	111.109	195.626
5338	chr11	60396459	60417756	+	chr11:60396459-60417756@+	21298	3128	ENSG00000166928	84689	HGNC:30706	protein-coding	MS4A14	membrane spanning 4-domains A14	1.67707	3.10314	11.2618	13.1736	0	1	-2.1044	5.9636e-05	0	0	-0.233258	0.874517	0	0	0.80312	-	0	0	1.00344	0.102813	6	0	0	0	0.290677	2.79765	0	0	1.4259	2.61674	0	2.69821	0.504024	0	0.401348	0	1.30329	1.1122	0.780084	1.58596	0.583277	1.88418	2.25469	3.14471	2.91766	1.96565	1.8855	8.57586	4.75861	7.1555	0.985672	0.36164	0	1.81921	0.535118	5.98378	17.705	0	9.41682	4.33986	0	4.8123	0	0.449443	0	0.973749	6.36172	0	0.356311	15.1481	7.37225	25.3092	0	11.2527	6.62772	17.8454	16.3814	1.16884	14.0946	1.37975	5.90158	13.5604	0	23.4829	3.98633	10.4854	10.7638	9.51543	19.6516	2.61585	18.6228	4.66238	24.7753	11.2459	11.0158	17.2036	8.64122	4.29874	15.4479	17.8249	2.37548	9.75348	5.62836	19.8607	19.355	8.61795	5.29035	37.2212	0	18.5081	0	9.92872	24.7499	3.98758	7.20124	16.4019	21.1386	30.2228	25.0977	6.27728	11.5807	0	26.2782
[truncated: 3,164,662 more chars]
