## Supplemental Table 4 for "Coexisting morpho-biotypes unveil the regulatory bases of phenotypic plasticity in pancreatic ductal adenocarcinoma"

### Sheet: GO annotation
#	GO TermID	Description	DEG_Cluster(s)	LogSize	log10(p-Value)	log10(FDR)	Overlap	Combined Score	Genes
1	GO:0002446	neutrophil mediated immunity	1	2.93146	-12.0409	-8.72151	61/487	86.6352	HSP90AB1;B4GALT1;SNAP23;GDI2;LGALS3;PSMD7;PNP;LAMP1;FTH1;ITGAV;CPNE3;ENPP4;RAC1;OSTF1;CAP1;ACTR2;CCT2;HGSNAT;HSP90AA1;DYNLT1;ATP6AP2;DYNLL1;RHOA;CEACAM1;VAMP7;CEACAM6;TMBIM1;CAT;PPIA;PAFAH1B2;ARL8A;CD44;VCL;RAB7A;KMT2E;RAB5C;PSMD11;CAB39;PSMD14;BRI3;IQGAP1;CNN2;SDCBP;NCSTN;PGRMC1;CD59;CCT8;RAB6A;S100A11;CD55;VAT1;XRCC6;TMEM30A;XRCC5;IDH1;CMTM6;MAPK14;RAB10;RAB14;YPEL5;CD68
2	GO:0006417	regulation of translation	1	5.61586	-11.6385	-8.72151	37/213	121.188	EIF4A2;APP;DDX6;DHX9;MTIF2;FOXO3;TOB1;RBM3;RPS6KA3;SYNCRIP;IPO8;ENC1;TPR;POLR2I;SOX4;EIF4B;POLR2K;PAIP1;NPM1;YTHDF3;NCBP2;SAMD4B;LARP4B;LARP4;PUM2;EIF1;EIF5;CNOT1;CAPRIN1;EIF3H;ETF1;EIF3E;RPL26;CNOT8;EIF3C;EIF3D;RAN
3	GO:0016192	vesicle-mediated transport	1	5.65709	-9.55255	-6.81166	50/410	66.0516	APP;CLTC;SNAP23;WASL;FNBP1L;GOLGA5;RAC2;ANKFY1;TMED2;CPNE3;RAC1;AGFG1;CSNK1G3;PRKCI;DTX3L;LMTK2;TC2N;ARFGAP3;ACAP2;VAMP7;SFT2D1;VAMP2;VAMP3;RAB7A;RAB1A;STX12;NAPB;RAB5C;TMED10;STX16;USO1;ARL1;SNX4;CUX1;MYO6;SNX9;RAB6A;S100A10;SORT1;CCZ1;RAB27B;RAB11A;RAB11B;RAB10;EHD2;RAB14;RAB13;RAB5A;SMAP1;PICALM
4	GO:0015031	protein transport	1	5.89607	-8.33174	-5.6578	41/326	59.2949	STX12;NAPB;COPB2;RAB1A;RAB5C;TMED10;TFRC;KDELR1;STX16;CLTC;USO1;HSP90B1;SNX4;MYO6;TMED2;ARFIP1;SNX9;ATP6V1E1;TMED7;RAB6A;RAB8B;RAB2A;ATP6V1G1;NPM1;ATP6AP1;LMTK2;RAB27B;ARFGAP3;ZDHHC17;RAB11A;ARCN1;RAB11B;RAB10;GOLPH3;RAB14;RAB13;ATP6V1B2;KDELR2;RAB5A;VAMP2;RAB7A
5	GO:0043297	apical junction assembly	1	3.59207	-7.60317	-5.03837	12/35	192.593	PRKCI;DLG1;PDCD6IP;POF1B;RAB13;CTNNA1;PKN2;F11R;ECT2;CLDN1;RHOA;VCL
6	GO:2000573	positive regulation of DNA biosynthetic process	1	3.64454	-6.91422	-4.57127	14/55	114.771	CCT3;CCT2;HSP90AA1;HSP90AB1;XRCC5;PTGES3;NEK7;CCT6A;TNKS2;DKC1;TCP1;CCT8;HNRNPA1;CCT5
7	GO:1904871	positive regulation of protein localization to Cajal body	1	2.01284	-6.62905	-4.34046	6/8	960.22	CCT3;CCT6A;CCT2;TCP1;CCT8;CCT5
8	GO:0016032	viral process	1	4.63143	-6.51103	-4.24726	29/220	48.485	RAB1A;RPL32;RPL31;RPL36A;NUCKS1;HTATSF1;RPL6;XPO1;RPS15A;TPR;RAC1;RPL39;PDCD6IP;SSB;RPL21;RPL22;RPL35A;AP2B1;CHMP2B;RPL37A;RPS20;RPL26;UBA52;PPIA;EIF3D;RPS24;RAN;EIF3A;RAB7A
9	GO:0048193	Golgi vesicle transport	1	5.05123	-6.0245	-3.84788	32/271	39.5943	ARF3;ARF4;COPB2;RAB1A;TMED10;KDELR1;PITPNB;DCTN4;USO1;SNAP23;TEX261;LMAN1;GOLGA5;CUX1;TMED2;CD59;TMED7;RAB6A;CD55;RAB8B;GABARAPL2;SEC24A;DYNLL1;ARFGAP3;ARCN1;GOLPH3;VAMP7;CAPZA1;RAB13;KDELR2;GOPC;VAMP2
10	GO:1904874	positive regulation of telomerase RNA localization to Cajal body	1	2.28103	-5.71568	-3.6438	7/15	241.666	CCT3;CCT6A;CCT2;DKC1;TCP1;CCT8;CCT5
11	GO:0016567	protein ubiquitination	1	5.45823	-5.44432	-3.48158	47/506	27.5119	RNF11;RNF34;PSMD11;CUL5;PSMD14;UBE2D3;CUL1;DERL1;UBE2D1;NEDD8;UBE3A;BACH1;HIF1A;PSMA7;UBE2L3;NPEPPS;PSMD7;RMND5A;BTBD1;TNKS2;RNF19A;ENC1;RBBP6;ATG3;UBE2H;ANKIB1;DTX3L;UBE2E1;WWP1;LMO7;PJA2;PJA1;RNF145;UBE2R2;GAN;KBTBD2;MKRN1;PELI1;SPOPL;FBXL3;TRIP12;UBA52;UBE2K;BIRC2;NFE2L2;BIRC3;CUL4B
12	GO:0010467	gene expression	1	6.51912	-5.2009	-3.26754	40/411	27.5816	SMG1;RPL32;RPL31;DHX9;MRPL18;SRSF1;RPL36A;SMG7;RPL6;RBM3;SYNCRIP;RPS15A;TPR;DHX15;POLR2I;RPL39;POLR2K;RBM5;AGFG1;MEF2A;RPL21;NCBP2;RPL22;RPL35A;MRPL24;SETX;DHX40;GOLPH3;HNRNPK;FUBP3;DKC1;ZC3H11A;RPL37A;XRN2;RNPS1;RPS20;RPL26;HNRNPH3;SRSF7;RPS24
13	GO:0042981	regulation of apoptotic process	1	4.98573	-5.01177	-3.14594	65/815	21.547	ITGB1;ARF4;MTCH2;ARL6IP1;CITED2;ZFAND6;RPS6KA3;SLK;OPA1;ARL6IP5;RAC1;SOX9;SOX4;RBM5;BNIP3L;PRKCI;LMTK2;YWHAZ;DUSP6;CAT;ITGA6;MET;UBA52;SOS2;BIRC2;TNFRSF21;CD44;BIRC3;PRKAA1;STK39;FOXO3;HSP90B1;PRDX3;PRDX2;NCSTN;PNMA1;PERP;SUDS3;ECT2;MAP4K5;MAP4K3;MCL1;MAP4K4;MAP3K2;EGLN3;NPM1;HSPA5;HIPK3;VEGFA;SOD1;SETX;NET1;DNAJA1;UFM1;GOLPH3;HNRNPK;STK24;TAOK1;NF1;CTNNB1;ERCC5;RNPS1;MYD88;BCL2L2;TPT1
14	GO:0061418	regulation of transcription from RNA polymerase II promoter in response to hypoxia	1	2.73878	-4.96865	-3.12171	14/78	52.7724	EGLN3;PSMD11;PSMD14;CITED2;UBE2D3;UBE2D1;BACH1;HIF1A;PSMA7;VEGFA;PSMD7;EP300;UBA52;NFE2L2
15	GO:0019083	viral transcription	1	3.05956	-4.82649	-3.01962	17/113	41.5666	CCNT2;RPL32;RPL21;RPL31;DHX9;RPL22;RPL36A;RPL35A;RPL6;RPS15A;TPR;RPL37A;RPS20;RPL26;RPL39;UBA52;RPS24
16	GO:0032482	Rab protein signal transduction	1	3.70424	-4.82266	-3.01962	13/70	53.3646	RAB2A;RAB1A;RAB5C;RAB27B;RAB11A;RAB11B;RAB10;RAB14;RAB13;RAB6A;RAB5A;RAB8B;RAB7A
17	GO:0032781	positive regulation of ATP-dependent activity	1	3.33264	-4.68803	-2.91718	9/35	78.5136	DNAJB1;GABARAPL2;PLSCR1;DHX9;TMSB4X;TPM1;DYNLL1;ATP1B1;PFN1
18	GO:0002181	cytoplasmic translation	1	4.51793	-4.56125	-2.82036	11/54	56.5282	RPL32;RPL31;RPL22;RPL36A;RPL35A;RPS20;RPL26;RPL39;RPL6;EIF4B;ZC3H15
19	GO:0006278	RNA-templated DNA biosynthetic process	1	4.68281	-4.56378	-2.82036	7/21	110.229	HSP90AA1;HSP90AB1;DKC1;PTGES3;TERF2IP;SMG7;PPIA
20	GO:0007169	transmembrane receptor protein tyrosine kinase signaling pathway	1	4.71755	-4.47022	-2.75052	37/396	22.5988	PXN;BRK1;WASL;SDCBP;NCSTN;SPRED1;STMN1;ITGAV;AP3S1;RAC1;POLR2I;HNRNPA1;ATP6V1E1;POLR2K;MPZL1;ACTR3;ACTR2;TIA1;HSP90AA1;ATP6V1G1;YES1;ATP6AP1;GALNT3;SORT1;NCBP2;AP2B1;MAPK14;RHOA;SULF2;VEGFA;SETX;ARPC2;RAB14;ARPC3;ATP6V1B2;UBA52;MUC20
21	GO:0051084	'de novo' post-translational protein folding	1	3.77772	-4.35003	-2.64785	8/30	76.4641	ERO1A;DNAJB1;CCT2;HSPA5;PTGES3;SELENOF;DNAJB14;HSPE1
22	GO:0007015	actin filament organization	1	4.8385	-3.93117	-2.31268	16/120	29.3682	CAP1;TPM4;TPM1;DSTN;WASL;RHOD;RHOA;CD2AP;ARHGAP12;EPS8;DLG1;POF1B;RAC2;PLS3;RAC1;PLS1
23	GO:0042542	response to hydrogen peroxide	1	3.76745	-3.92863	-2.31268	9/43	50.2931	PRDX3;SETX;NET1;STK24;CAT;ADAM9;ECT2;SOD1;NFE2L2
24	GO:0046916	cellular transition metal ion homeostasis	1	4.69972	-3.5062	-1.99576	13/93	27.6098	APP;PRNP;ATP6V1G1;NDFIP1;TFRC;ATP6AP1;CUL1;SLC39A10;SLC30A1;NEDD8;SOD1;FTH1;UBA52
25	GO:0010389	regulation of G2/M transition of mitotic cell cycle	1	4.02991	-3.3147	-1.84488	17/149	20.7219	YWHAE;HSP90AA1;PSMD11;PSMD14;CETN2;CUL1;DYNLL1;PSMA7;RAB11A;PSMD7;CDK6;CCND1;AKAP9;PRKACA;UBA52;YWHAG;PAFAH1B1
26	GO:0043687	post-translational protein modification	1	3.89059	-3.28926	-1.82712	31/357	15.2651	APP;RAB1A;PSMD11;CUL5;PSMD14;CUL1;COPS7A;NEDD8;LAMC1;HIF1A;PSMA7;DCAF6;HSP90B1;PSMD7;BTBD1;APOL1;SOCS6;RAB2A;FN3K;FEM1B;LMO7;RAB11A;KTN1;RAB11B;GAN;COPS2;RAB13;FBXL3;STT3B;RAB5A;CUL4B
27	GO:1903513	endoplasmic reticulum to cytosol transport	1	3.10755	-3.2438	-1.79664	5/16	71.0801	ERLEC1;SEL1L;DERL1;SEC61B;HSP90B1
28	GO:0000086	G2/M transition of mitotic cell cycle	1	3.3934	-3.18524	-1.76297	15/126	20.8707	YWHAE;HSP90AA1;PPP1R12A;CETN2;CUL1;DYNLL1;BACH1;PPP1CB;AKAP9;PRKACA;PHLDA1;UBA52;YWHAG;TAF2;PAFAH1B1
29	GO:0021762	substantia nigra development	1	1.90849	-3.1851	-1.76297	8/43	35.168	YWHAE;YWHAQ;HSPA5;SUDS3;DYNLL1;CALM1;CALM2;RHOA
30	GO:0051726	regulation of cell cycle	1	5.20988	-3.03829	-1.65279	21/215	15.9835	TSPYL2;MAP3K2;CITED2;DYNLT3;NEK7;STK39;IQGAP1;SDCBP;RPS15A;SLK;CDK6;CCND1;STK24;CAMK2N1;TAOK1;EP300;SOX9;MAP4K5;MAP4K3;BIRC2;MAP4K4
31	GO:0018105	peptidyl-serine phosphorylation	1	4.15933	-2.99623	-1.63085	16/145	18.022	CSNK1G3;PRKCI;SMG1;CAB39;CSNK1A1;STK39;LMTK2;MAPK14;TGFBR1;HIPK3;UHMK1;RPS6KA3;STK38L;PKN2;TOP1;PRKACA
32	GO:0051492	regulation of stress fiber assembly	1	3.65677	-2.81195	-1.52844	9/60	23.977	STMN1;TPM1;PXN;RAC1;PFN1;MET;RHOA;TGFBR1;S100A10
33	GO:0090175	regulation of establishment of planar polarity	1	3.21696	-2.61143	-1.39559	11/89	17.8088	PSMD7;PSMD11;PSMD14;CLTC;FZD6;RAC1;AP2B1;PFN1;UBA52;RHOA;PSMA7
34	GO:0008090	retrograde axonal transport	1	2.75205	-2.53501	-1.34808	3/7	91.4882	DST;PAFAH1B1;SOD1
35	GO:0008380	RNA splicing	1	5.28574	-2.47604	-1.306	12/106	15.2892	IVNS1ABP;SYNCRIP;MBNL1;NCBP2;DHX15;RNPS1;ZCRB1;PPIG;HNRNPC;HNRNPH3;SRSF7;SF3B1
36	GO:0030032	lamellipodium assembly	1	3.12057	-2.47285	-1.306	5/23	33.1019	ABLIM1;GOLPH3;RAC1;RHOD;VCL
37	GO:0006826	iron ion transport	1	4.90263	-0.366174	-0.215048	1/12	1.59775	TFRC
38	GO:0044409	entry into host	1	4.15308	0.000620277	0.0167983	7/33	41.6878	CDH1;WWP1;CTNNB1;ITGAV;PPIA;MET;UBA52
39	GO:0006614	SRP-dependent cotranslational protein targeting to membrane	2	4.5373	-38.5886	-35.527	51/89	1965.39	RPL5;RPL30;RPL3;RPL34;RPLP1;RPLP0;SRP14;RPL10A;RPL8;RPL9;RPL7;RPS4X;RPS15;SEC61A1;RPL7A;RPS17;RPS16;RPL18A;RPS18;RPL36;RPL35;RPLP2;RPL38;RPS11;RPS10;RPS13;RPS9;RPS7;RPS8;RPS5;RPS6;RPL13A;RPS3A;RPSA;RPL24;RPL27;RPL29;RPL28;RPL12;RPL11;RPS3;RPS2;RPL18;RPS27A;RPL17;RPL19;RPL41;RPS25;RPS27;RPL27A;RPS21
40	GO:0016032	viral process	2	4.6101	-38.3141	-35.3774	77/220	796.724	RPL5;RPL30;ARF1;RPL3;RPL34;RPLP1;RPLP0;UBP1;AP2A1;RPL8;RPL10A;RPL9;RPL7;RPS15;RPS4X;PTBP1;RPL7A;RPS17;RPS16;RPL18A;RPS18;DAG1;RPL36;AP1S1;RPL35;RPLP2;RPL38;RPS11;B2M;RPS10;RPS13;AP2M1;RPS9;RPS7;RPS8;RPS5;RPS6;AP1B1;VPS37C;RPL13A;RPSA;RPS3A;VPS37B;HCFC1;PACS1;RPL24;CHMP4B;RPL27;RPL29;RPL28;VCP;RPL12;RAB1B;RPL11;FURIN;GRK2;POM121C;UBB;PCBP2;UBC;RPS3;RPS2;RPL18;RPS27A;RPL17;AP1M2;RPL19;RANBP1;RPL41;RPS25;RPS27;RPL27A;PI4KA;CHMP2A;UBAP1;RPS21;EIF3B
41	GO:0000184	nuclear-transcribed mRNA catabolic process, nonsense-mediated decay	2	4.981	-34.3863	-31.5466	53/112	1172.98	RPL5;RPL30;RPL3;RPL34;RPLP1;RPLP0;RPL8;RPL10A;RPL9;SMG5;RPL7;RPS15;RPS4X;RPL7A;RPS17;RPS16;RPL18A;RPS18;RPL36;RPL35;RPLP2;RPL38;RPS11;RPS10;RPS13;UPF1;RPS9;RPS7;RPS8;RPS5;RPS6;RPL13A;RPSA;RPS3A;RPL24;RPL27;PABPC1;RPL29;RPL28;RPL12;RPL11;RPS3;RPS2;RPL18;RPS27A;RPL17;RPL19;RPL41;RPS25;RPS27;RPL27A;RPS21;EIF4G1
42	GO:0010467	gene expression	2	6.4504	-32.7158	-29.9553	98/411	399.516	RPL5;RPL30;RPL3;RPL34;RPL8;RPL10A;RPL9;RPL7;RPS15;ALKBH5;RPS17;RPS16;RPL18A;RPS18;RBMX2;RPL36;RPL35;RPL38;RPS11;RPS10;RPS13;RPS9;RPS7;RPS8;RPS5;RPS6;RPSA;THOC2;ILF2;THOC7;SRRM1;EEF1A1;HNRNPUL1;SARNP;SRSF2;RPL24;SRSF3;RPL27;SRSF4;RPL29;SRSF6;RPL28;SRSF9;DHX8;YTHDC2;BAZ2A;POM121C;DHX38;RPL41;CPSF1;CPSF3;ALYREF;HNRNPL;RPS25;PPP5C;RPS27;HNRNPF;RPL27A;HNRNPD;TCF3;RPS21;EIF4G1;CREBZF;RPLP1;RPLP0;SMG5;MRPL4;RPS4X;RPL7A;MRPL3;RPLP2;EIF5A;UPF1;PABPC4;RPL13A;ARNT;RPS3A;PTMA;GTF3C1;ATF6B;RPL12;RPL11;RRBP1;LMF2;PABPN1;U2AF2;POLR2B;RPS3;RPS2;RPL18;RPS27A;RPL17;POLR2J;SRSF11;RPL19;TSPAN15;TNIP1;HNRNPA2B1
43	GO:0019080	viral gene expression	2	3.28668	-32.5546	-29.861	51/110	1066.71	RPL5;RPL30;RPL3;RPL34;RPLP1;RPLP0;RPL8;RPL10A;RPL9;RPL7;RPS15;RPS4X;RPL7A;RPS17;RPS16;RPL18A;RPS18;RPL36;RPL35;RPLP2;RPL38;RPS11;RPS10;RPS13;RPS9;RPS7;RPS8;RPS5;RPS6;RPL13A;RPSA;RPS3A;RPL24;RPL27;RPL29;RPL28;RPL12;RPL11;FURIN;POM121C;RPS3;RPS2;RPL18;RPS27A;RPL17;RPL19;RPL41;RPS25;RPS27;RPL27A;RPS21
44	GO:0006412	translation	2	6.11208	-24.4121	-21.9526	63/232	346.594	RPL5;RPL30;RPL3;RPL34;RPLP1;RPLP0;RPL8;RPL10A;RPL9;RPL7;RPS15;EEF1B2;MRPL4;RPS4X;TRMT112;MRPL3;RPL7A;RPS17;RPS16;RPL18A;RPS18;RPL36;RPL35;RPLP2;RPL38;RPS11;RPS10;RPS13;RPS9;RPS7;RPS8;PABPC4;RPS5;RPS6;RPL13A;RPSA;RPS3A;EEF1A1;EEF1G;EEF1D;RPL24;RPL27;RPL29;RPL28;RPL12;RPL11;MRPL16;RRBP1;RPS3;EIF4H;RPS2;RPL18;RPS27A;RPL17;RPL19;RPL41;EEF2;RPS25;RPS27;TNIP1;RPL27A;RPS21;EIF4G1
45	GO:0043488	regulation of mRNA stability	2	4.38494	-17.2299	-15.0135	39/128	282.766	HSPB1;ZFP36L2;PSMB6;PSMB7;ZFP36;PSMB4;LARP1;PSMD4;UBB;PCBP4;PSMB3;KHSRP;PSMD2;PSMD3;UBC;PSMB1;AKT1;PSMD1;RPS27A;HSPA8;YTHDF2;PRKCD;CIRBP;PUM1;PSMB8;PSMA6;PSMC5;PSMC3;THRAP3;PSMA2;APEX1;MAPKAPK2;PSME4;PSME1;HNRNPD;PSME2;PABPC1;EIF4G1;HSPA1A
46	GO:0043618	regulation of transcription from RNA polymerase II promoter in response to stress	2	3.66492	-15.9829	-13.8059	32/93	312.579	EPAS1;UBE2D2;HIGD1A;PSMB6;PSMB7;MUC1;PSMB4;PSMD4;UBB;BAG3;PSMB3;PSMD2;PSMD3;HSF1;UBC;PSMB1;PSMD1;ELOB;RPS27A;EGLN1;CREBBP;ARNT;PSMB8;PSMA6;PSMC5;PSMC3;PSMA2;PSME4;PSME1;PSME2;ATF4;HSPA1A
47	GO:0038061	NIK/NF-kappaB signaling	2	3.19866	-10.6972	-8.72675	24/80	169.788	TNFRSF10B;PSMB8;PSMB6;PSMA6;PSMB7;PSMB4;PSMC5;PSMD4;IRAK1;UBB;PSMC3;PSMA2;PSMB3;PSMD2;PSMD3;PSME4;UBC;PSMB1;PSME1;AKT1;PSMD1;PSME2;RPS27A;UBE2M
48	GO:0042981	regulation of apoptotic process	2	4.89287	-10.0476	-8.15237	96/815	51.0818	DDR1;MTCH1;DDX3X;TRIO;ARAF;HSPB1;CIB1;UBE2Z;PHB2;MYDGF;CASP6;TRIM2;ARHGDIA;CFL1;PIM1;MYO18A;RACK1;AKT1;PIM3;EPHB4;CTSB;ARHGEF12;MAP2K2;TNFRSF12A;PRMT2;DUSP1;DAPK1;ACTN1;ANXA5;RPS6;NME2;RPS3A;ACTN4;MIF;VAV2;RHOB;DNM2;BIN1;CEACAM5;BIRC6;TMBIM6;RAF1;SQSTM1;ATF4;EPHA2;VCP;SHC1;SRC;MAGED1;GSTP1;GLO1;MST1R;HIGD1A;NOL3;NDRG1;APH1A;ABR;PRDX5;IRAK1;UBB;BAG3;UBC;ERBB2;RPS3;TP53BP2;RPS27A;MAP2K7;TXNDC5;IP6K2;CD74;CREBBP;JUN;XBP1;CBX4;INSR;SIAH2;STAT3;DAB2IP;TNFRSF10B;DHCR24;PA2G4;NFKBIA;PINK1;SON;KRT18;BCL6;APEX1;CALR;ANP32B;TARDBP;NOP53;HSPA1B;MAP3K11;HSPA1A;LAMTOR5;BCL2L1
49	GO:0060071	Wnt signaling pathway, planar cell polarity pathway	2	-1.2409	-9.7348	-7.8682	24/88	135.14	SMURF1;AP2A1;PSMB8;PSMB6;PSMA6;PSMB7;PSMB4;PSMC5;PSMD4;UBB;PSMC3;PSMA2;PSMB3;PSMD2;PSMD3;PSME4;UBC;PSMB1;PSME1;PSMD1;PSME2;DVL3;RPS27A;AP2M1
50	GO:0016579	protein deubiquitination	2	4.77522	-8.64474	-6.86191	42/257	62.9843	BECN1;VCP;TRRAP;USP11;USP34;KEAP1;ACTB;PSMB6;PSMB7;PSMB4;PSMD4;UBB;PSMB3;PSMD2;PSMD3;PSMB1;UBC;USP1;PSMD1;TRIM25;RPS27A;USP48;MBD6;USP9X;SIAH2;USP22;ADRM1;RAD23A;PSMB8;HCFC1;NFKBIA;PSMA6;PSMC5;RNF128;PSMC3;TNIP1;PSMA2;HGS;PSME4;PSME1;PSME2;OTUB1
51	GO:0006521	regulation of cellular amino acid metabolic process	2	3.56679	-8.55088	-6.78303	17/51	157.58	PSMB8;PSMB6;PSMA6;PSMB7;PSMB4;PSMC5;PSMD4;PSMC3;PSMA2;PSMB3;PSMD2;PSMD3;PSME4;PSMB1;PSME1;PSMD1;PSME2
52	GO:0033238	regulation of cellular amine metabolic process	2	3.62757	-8.55088	-6.78303	17/51	157.58	PSMB8;PSMB6;PSMA6;PSMB7;PSMB4;PSMC5;PSMD4;PSMC3;PSMA2;PSMB3;PSMD2;PSMD3;PSME4;PSMB1;PSME1;PSMD1;PSME2
53	GO:1903902	positive regulation of viral life cycle	2	3.04766	-6.86105	-5.29548	14/44	117.734	SRPK2;CD74;DDX3X;STAU1;TMPRSS2;ADAR;RAD23A;VPS37B;DDB1;LARP1;CHMP2A;CHMP4B;P4HB;PABPC1
54	GO:0000165	MAPK cascade	2	4.32679	-6.7026	-5.14163	40/278	41.8893	SHC1;ARAF;PEBP1;ZFP36L2;PSMB6;PSMB7;PSMB4;ZFP36;PSMD4;UBB;PABPN1;PSMB3;PSMD2;PSMD3;PSMB1;HSF1;UBC;ERBB2;PSMD1;RPS27A;MAP2K7;SPTAN1;SPTBN1;MAPK3;MAP2K2;DAB2IP;RANBP9;PSMB8;PSMA6;PPP5C;PSMC5;PSMC3;RASA3;PSMA2;PSME4;MAPKAPK2;PSME1;PSME2;LAMTOR2;RAF1
55	GO:0043687	post-translational protein modification	2	3.80855	-6.57672	-5.02479	47/357	37.1609	SERPINA1;EPAS1;PRKCSH;RAB1B;KEAP1;FBXO21;TGOLN2;C3;CST3;PSMB6;PSMB7;NUB1;PSMB4;PSMD4;PSMB3;PSMD2;PSMD3;PSMB1;PSMD1;QSOX1;ELOB;TIMP1;RBBP7;FBXO7;RAB8A;WDTC1;MBTPS1;GOLM1;IGFBP4;APLP2;FBXO11;PDIA6;PSMB8;CKAP4;SUMF1;DDB1;PSMA6;PSMC5;RCN1;PSMC3;PSMA2;PSME4;PSME1;PSME2;NUCB1;P4HB;UBE2M
56	GO:0048193	Golgi vesicle transport	2	4.9482	-6.55351	-5.00603	39/271	40.9439	DYNC1I2;ARF1;SERPINA1;PEF1;DCTN1;COPB1;RAB1B;CTSZ;GCC2;AREG;TFG;CAPZB;LMAN2;MYO18A;SPTAN1;SPTBN1;RAB8A;ATP9A;SEC31A;SCYL1;BCAP31;TRAPPC3;TMED9;SURF4;NRBP1;BET1L;ARFGAP2;TAPBP;VAMP8;DYNC1LI2;MYO1B;RER1;RAB35;HYOU1;COPG1;SEC24D;SEC24C;ARF5;COPE
57	GO:0006357	regulation of transcription from RNA polymerase II promoter	2	5.62449	-6.31794	-4.78784	134/1478	23.9898	TCERG1;EHF;ATN1;UBP1;ENO1;ETS2;UXT;ZFP36;CHCHD2;KAT5;ZMIZ1;ZMIZ2;JUNB;IER2;SMARCC1;SMARCC2;DICER1;HCFC1;PRPF6;IFI27;HOXB4;ERF;EZR;CLOCK;SQSTM1;ATF4;KMT2D;DDX5;ZNF395;CBFB;MAX;EPAS1;ZBTB4;NPAS2;SBNO2;UBB;UBC;SAFB2;RPRD1B;ZBED6;BCL9L;ESRRA;CREBBP;JUN;XBP1;JAG1;JUND;JUP;CBX4;SMURF1;HMGA1;PBX2;NR1D2;SUPT5H;SMARCA4;FOSL2;DRAP1;CDK9;EFNA1;NFKBIA;BCL6;SP1;PIN1;PAF1;CALR;TCF3;CDK13;NFE2L1;CDKN1A;DDX3X;CHD4;CHD1;MED12;MECP2;PPP3CA;MYDGF;NFKBIZ;CIC;TEAD3;KDM6B;BRD2;PARP1;ITGA3;NME2;PARP9;ARID1A;SAFB;NCOR2;MED25;SFPQ;ELF4;CTDSP1;THRAP3;MTF2;RARA;NFIX;ATF6B;WBP2;LRP5;CXXC5;ATAD2B;RXRB;MNT;MUC1;EPCAM;HSF1;MXI1;UBN1;ERBB2;STAT6;HES1;E2F4;RPS27A;BRD4;JAZF1;MAPK3;USP9X;CNBP;STAT3;DAB2IP;KLF4;USF2;TARBP1;SKI;PSMC5;PSMC3;TNIP1;NFIC;HDGF;QRICH1;PKN1;TAF4;NOP53;RBMX
58	GO:0016070	RNA metabolic process	2	6.29451	-5.50644	-4.03963	29/191	36.4561	EIF4A1;DDX5;DDX3X;DDX27;DHX8;DDX24;DDX47;DDX1;YTHDC2;DDX23;HNRNPR;PTBP1;PABPN1;POLR2B;PCBP1;PCBP2;DHX38;POLR2J;PARP1;PABPC4;DICER1;SND1;HNRNPL;HNRNPM;HNRNPUL1;HNRNPF;HNRNPA2B1;HNRNPD;RBMX
59	GO:0043044	ATP-dependent chromatin remodeling	2	4.14974	-5.26956	-3.83807	10/30	96.6061	SMARCC1;PBRM1;ZNHIT1;SMARCC2;SMARCAD1;CHD4;ANP32B;MTA2;ACTB;SMARCA4
60	GO:0002478	antigen processing and presentation of exogenous peptide antigen	2	2.95376	-4.83654	-3.44706	18/97	40.5536	DYNC1I2;CD74;ARF1;SEC13;DCTN1;AP1B1;AP2A1;DNM2;DYNC1LI2;CAPZB;AP1S1;SEC24D;CTSD;SEC24C;AP2M1;AP1M2;SEC31A;LGMN
61	GO:0042127	regulation of cell proliferation	2	4.85489	-4.57978	-3.2084	72/740	18.4442	CDKN1A;IFITM1;TES;CDKN1B;CIB1;CXCL1;PTPRK;AREG;PPP1R9B;MECP2;RPS4X;CAPNS1;AKT1;WDR6;TIMP1;CAPN1;JUNB;EIF5A;RPS9;PBRM1;PRMT1;TYK2;PPP2R5C;TGFBR2;HGS;CSNK2B;RARA;BIRC6;CD47;RAF1;EAPP;KMT2D;SHC1;SRC;LRP5;MST1R;MNT;ADGRG1;RAB25;EPCAM;NACC1;ZNF703;LMNA;HSF1;MXI1;SH3BP4;RPRD1B;HES1;ROMO1;SRPK2;JUN;XBP1;JUND;JAG1;JUP;CNBP;INSR;DAB2IP;HMGA1;TNFRSF10B;UBE2A;KLF4;SKI;BCL6;DLG3;DLG5;ABI1;CALR;CDK13;HSPA1B;HSPA1A;EIF4G1
62	GO:0051726	regulation of cell cycle	2	5.12728	-4.49941	-3.1368	29/215	25.9118	CDKN1B;SRC;PTPRK;ZNF703;CHMP1A;TP53BP2;RACK1;PIM1;PIM3;RPRD1B;MAP2K7;JUNB;SRPK2;JUN;JUND;MAP2K2;NEK6;STAT3;RAD23A;PUM1;HCFC1;RHOB;RBL2;SON;ID1;RARA;CALR;TARDBP;NOP53
63	GO:0010941	regulation of cell death	2	4.93907	-4.3303	-2.98193	17/96	34.2624	BECN1;JUN;CDKN1B;JUND;LRP1;CTSZ;DHCR24;NPAS2;UBB;CHMP2A;TMEM109;CHMP4B;SRSF6;JUNB;HSPA1B;HSPA1A;EIF4G1
64	GO:0061621	canonical glycolysis	2	2.85248	-4.17581	-2.85459	8/25	71.9409	PFKL;TPI1;PKM;ENO1;ALDOA;GAPDH;PFKP;HK1
65	GO:0008213	protein alkylation	2	4.99341	-3.66971	-2.40565	8/29	51.1687	EEF1A1;HSPA8;VCP;PRMT2;PRMT1;RPS2;EEF2;SNRPB
66	GO:0043393	regulation of protein binding	2	3.91052	-3.53045	-2.27498	17/111	23.4575	LRP1;AMFR;PRKCD;CTSZ;RPL11;DAB2IP;ACTB;ADD1;PPP1CA;FKBP1A;SLPI;HSF1;FLOT1;AKT1;PIN1;TMBIM6;B2M
67	GO:0034109	homotypic cell-cell adhesion	2	3.23754	-3.512	-2.25886	9/38	39.9102	CEACAM5;HSPB1;MYH9;TLN1;CLIC1;MYL12A;ACTB;METAP1;ACTG1
68	GO:0030330	DNA damage response, signal transduction by p53 class mediator	2	-0.777662	-3.49936	-2.25069	14/82	26.4382	CDKN1A;CDKN1B;PRMT1;NDRG1;RBL2;MUC1;KAT5;UBB;PCBP4;CNOT11;UBC;SFN;E2F4;RPS27A
69	GO:0043484	regulation of RNA splicing	2	4.10799	-3.47408	-2.22985	11/55	31.8312	SRPK2;PTBP1;SON;AHNAK;CELF1;U2AF2;HNRNPF;HABP4;SRSF3;RPS13;RBM22
70	GO:0035635	entry of bacterium into host cell	2	0.954243	-3.38542	-2.15422	5/12	88.3505	UBB;SRC;CTNND1;UBC;RPS27A
71	GO:0007254	JNK cascade	2	3.22531	-3.33585	-2.12143	12/66	27.1772	DBNL;IRAK1;UBB;UBC;DAB2IP;TAB2;UBE2V1;PKN1;RPS27A;MAP2K7;MAPK8IP3;MAP3K11
72	GO:0000086	G2/M transition of mitotic cell cycle	2	3.44091	-3.32334	-2.11302	18/126	20.3516	OFD1;KHDRBS1;DYNC1I2;CDKN1A;DCTN1;TUBB;TUBB4B;CKAP5;TUBA4A;DNM2;UBB;PPME1;UBC;CEP192;RPS27A;RAB8A;CDK5RAP2;SDCCAG8
73	GO:1903076	regulation of protein localization to plasma membrane	2	3.71725	-3.27393	-2.06968	12/67	26.1864	VAMP8;LRP1;ITGA3;KIF5B;AKT1;PPP2R5A;CIB1;SQSTM1;AP2M1;SPTBN1;EPHA2;BCL2L1
74	GO:1904380	endoplasmic reticulum mannose trimming	2	3.47363	-3.21667	-2.03208	6/19	54.2709	OS9;UBB;AMFR;UBC;SYVN1;RPS27A
75	GO:0010038	response to metal ion	2	4.49058	-2.98415	-1.84165	12/72	21.8737	PPP3CA;PPP2CB;PPP5C;AHCYL1;PEF1;ANXA11;ITPR3;CALM3;NDRG1;CRIP1;SEC31A;PPP1CA
76	GO:0055085	transmembrane transport	2	6.51821	-2.95096	-1.81709	38/378	12.1758	SLC22A3;VCP;TTYH3;SLC44A2;ATP2A2;ATP1A1;ADD3;ADD1;PSMB6;PSMB7;PSMB4;PSMD4;OS9;UBB;PSMB3;PSMD2;PSMD3;PSMB1;UBC;PSMD1;RPS27A;ABCC1;ATP13A1;ATP11B;EIF2S2;PSMB8;TPCN1;MFSD14A;PSMA6;PSMC5;PSMC3;PSMA2;PSME4;SCNN1A;PSME1;PSME2;RAF1;ATP6V0C
77	GO:0006479	protein methylation	2	4.99341	-2.86813	-1.75267	9/46	25.5351	EEF1A1;TRMT112;HSPA8;VCP;PRMT2;PRMT1;RPS2;EEF2;SNRPB
78	GO:1903311	regulation of mRNA metabolic process	2	4.54985	-2.87176	-1.75267	5/15	52.4534	SRPK2;SAFB2;SAFB;SUPT6H;IWS1
79	GO:0051085	chaperone mediated protein folding requiring cofactor	2	3.67191	-2.63223	-1.56335	6/24	32.0656	GAK;HSPA8;DNAJC7;HYOU1;HSPA1B;HSPA1A
80	GO:0007044	cell-substrate junction assembly	2	3.19618	-2.53233	-1.49606	4/11	52.8251	CD151;ITGB4;LAMA3;PLEC
81	GO:0006734	NADH metabolic process	2	4.17476	-2.4356	-1.42765	3/6	88.8569	VCP;MDH1;NAXE
82	GO:0042340	keratan sulfate catabolic process	2	0.69897	-2.37703	-1.38488	4/12	43.3851	GALNS;GLB1;HEXB;GNS
83	GO:0071243	cellular response to arsenic-containing substance	2	2.89597	-2.37703	-1.38488	4/12	43.3851	DDX3X;GSTO1;HSF1;MKNK2
84	GO:0051290	protein heterotetramerization	2	2.77743	-2.37021	-1.38174	5/19	30.9166	CD74;CPSF7;CPSF6;ANXA2;INSR
85	GO:0045893	positive regulation of transcription, DNA-templated	3	5.32994	-6.95896	-3.38748	103/1183	29.3919	CD81;MAML1;HNRNPU;RPS6KA4;RUVBL2;ZC3H12A;ZXDC;RPS6KA1;EPC1;ATXN7L3;RNF111;MAP3K5;DDX17;MAP2K3;FBXW11;DDIT3;PRKD2;FIZ1;NOTCH1;KMT2B;GLIS3;XPC;PHB;MRPL12;SLC9A1;SEC14L2;HELZ2;RAI1;DDRGK1;DVL1;ABL1;ZBED1;E4F1;CAMTA2;AFAP1L2;SMAD3;FZD5;ECD;CHCHD10;NFKB2;BMP2;TFCP2;BCL3;HLA-DRB1;RNF187;CSRNP1;RNF10;RARG;ONECUT2;ELL;THRA;CHD8;ILK;YBX1;AATF;PKD1;MECOM;IKBKG;SREBF1;RBM14;RHOG;AXIN1;ABHD14B;VEZF1;FOS;SREBF2;TNFRSF1A;TOX3;KAT2A;TFDP1;ELF3;IRF2;ZNF513;ARHGEF2;SMARCD1;SMARCD2;HDAC1;SRF;DOT1L;FOXK2;RELA;LRP6;BICRA;RXRA;TP53INP1;NR1H2;NR1H3;PML;KLF2;HIPK2;ASXL1;PER1;TNIP2;NFIB;F2RL1;NAA16;CEBPZ;AGRN;LPIN1;SSBP3;LPIN2;FOXA3;LPIN3
86	GO:0016310	phosphorylation	3	6.34032	-6.09181	-2.99746	45/400	33.4952	CAMK2D;PRAG1;MAML1;CTBP1;MAST2;ILK;PIK3CB;ACVR1B;RPS6KA4;NRBP2;STK11;PAK1;PPP4R1;GRK6;ABL1;TLK2;PDK4;CSK;PRKACB;FNIP2;MARK3;NADK;JAK1;MAP3K5;PRKCH;PDPK1;TNK2;LIMK2;DAPK3;MINK1;CSNK1D;DGKZ;HIPK2;CDC25B;CLK2;BMP2;TOLLIP;STK26;FAM20C;PRKD2;ULK1;GAS6;TRIB1;CSNK1G2;CDK16
87	GO:0043122	regulation of I-kappaB kinase/NF-kappaB signaling	3	4.12199	-5.3056	-2.33619	29/224	33.9696	SLC35B2;USP10;TRADD;PELI2;TANK;RELA;PYCARD;AKAP13;UBD;ZC3H12A;TRIM27;IKBKG;WLS;UNC5CL;TLE1;PDPK1;SHISA5;MUL1;TRAF2;TNFRSF1A;PER1;GPRC5B;TRAF4;TNIP2;F2RL1;RBCK1;CACTIN;CC2D1A;HLA-DRB1
88	GO:0046470	phosphatidylcholine metabolic process	3	4.09128	-5.10895	-2.31563	15/77	52.8538	ACHE;SLC27A1;SLC44A3;SLC44A4;ABHD4;CHKA;MBOAT7;NR1H2;LPCAT1;NR1H3;PLAAT4;PLA2G15;LPIN1;LPIN2;LPIN3
89	GO:0019216	regulation of lipid metabolic process	3	4.32274	-4.75078	-2.11561	16/92	42.7781	SERPINA3;SREBF1;IDI1;FDPS;MBOAT7;RARRES2;MACROH2A1;SREBF2;HELZ2;RXRA;CARM1;FASN;PMVK;DHCR7;PLPP1;CERS2
90	GO:0043161	proteasome-mediated ubiquitin-dependent protein catabolic process	3	4.93763	-4.22007	-1.79472	34/321	21.525	UBXN1;CUL3;AGAP3;AUP1;TNFAIP1;UBE2J2;PSMB10;USP19;PSMD8;DNAJB2;FZR1;PSMB5;HECTD3;TMEM129;FBXW4;FBXW11;RHBDD2;FBXL19;ERLIN1;TMUB1;WWP2;BFAR;PML;SPSB3;RNF103;SELENOS;PSMC4;DDIT3;ANAPC4;STUB1;RBCK1;FBXL5;FAM8A1;RNF187
91	GO:0006839	mitochondrial transport	3	4.5607	-3.93641	-1.61731	11/56	41.0216	FIS1;BAD;AIP;TIMM23;MFN2;BAK1;SLC25A5;MFF;TMEM14A;TOMM22;SLC25A13
92	GO:0006464	cellular protein modification process	3	6.38572	-3.84341	-1.61435	80/1025	14.1677	PTPRU;PRAG1;MAML1;MAST2;ILK;MSLN;PTPRH;PSMD8;RPS6KA4;NRBP2;STK11;PPP4R1;DUSP10;TLK2;PDK4;PRKACB;JAK1;MAP3K5;FBXW4;PRKCH;FBXW11;PDPK1;ALG5;MINK1;DAPK3;SHISA5;PPP2R5B;CSNK1D;PPP2R5D;LRRC41;SUMF2;CDC25B;CTDNEP1;MMP15;B3GNT3;FAM20C;VWA1;ULK1;PRKD2;TRIB1;GAS6;CSNK1G2;CUL7;CAMK2D;UBA7;CTBP1;GPS1;CUL3;ACVR1B;EVPL;PSMB10;SOCS3;PAK1;PSMB5;UBD;GRK6;ABL1;CSK;RCE1;FNIP2;MARK3;LHPP;PTPN18;ATE1;KLHL25;LAMB2;FBXL19;LIMK2;WWP2;CLK2;HIPK2;SPSB3;PTPRE;BMP2;PSMC4;STK26;FBXL5;BAP1;PNPLA2;CDK16
93	GO:0008637	apoptotic mitochondrial changes	3	3.35526	-3.6669	-1.50295	8/33	49.9306	FIS1;BAD;BIK;BAK1;MFF;CCAR2;BBC3;BOK
94	GO:0032869	cellular response to insulin stimulus	3	3.89432	-3.45623	-1.37611	17/129	22.4172	BCAR3;GRB7;SLC27A1;C2CD5;ATP6V0B;PDPK1;RARRES2;TCIRG1;SLC39A14;SELENOS;PDK4;LPIN1;LPIN2;BCAR1;LPIN3;ATP6V0A1;PCK2
95	GO:0010506	regulation of autophagy	3	4.34116	-3.40442	-1.3381	25/231	17.7063	USP10;FOXK2;VPS26B;PIK3CB;STK11;ZC3H12A;TP53INP1;ABL1;TLK2;PIP4K2B;TRIM27;ATP6V0A1;BOK;SREBF1;ATP6V0B;FZD5;BAD;DAPK3;ATG13;SREBF2;RRAGC;DDIT3;CPTP;ULK1;LAMTOR1
96	GO:0032933	SREBP signaling pathway	3	3.46105	-3.37786	-1.3249	4/8	143.334	SREBF1;ERLIN1;ARHGEF10L;SREBF2
97	GO:0006614	SRP-dependent cotranslational protein targeting to membrane	1 + 2 + 3	4.59681	-42.2657	-39.022	73/90	2295.89	RPL5;RPL30;RPL3;RPL32;RPL31;RPL34;RPLP1;RPLP0;SRP54;SRP14;RPL10A;RPL8;RPL9;RPL6;RPL7;RPS4X;RPS15;SEC61A1;RPL7A;RPS17;RPS16;RPL18A;RPS19;RPS18;RPL36;RPL35;RPLP2;RPL38;SEC61B;RPS11;RPL39;RPS10;RPS13;RPS12;RPS9;RPL21;RPS7;RPS8;RPS5;RPL22;RPS6;RPL13A;RPS3A;RPSA;SRP9;RPL37A;RPL24;RPL27;RPL26;RPL29;RPL28;UBA52;RPL12;RPL11;RPL36A;RPS15A;SRP72;RPS3;RPL13;RPS2;RPL18;RPS27A;RPL17;RPL19;RPL41;RPL35A;RPL23A;RPS25;RPS27;RPL27A;RPS20;RPS21;RPS24
98	GO:0000184	nuclear-transcribed mRNA catabolic process, nonsense-mediated decay	1 + 2 + 3	4.29041	-40.7989	-37.6801	82/113	1368.06	RPL5;RPL30;SMG1;RPL3;RPL32;RPL31;RPL34;RPLP1;RPLP0;CASC3;RPL8;RPL10A;SMG7;RPL9;RPL6;SMG5;RPL7;RPS15;RPS4X;RPL7A;RPS17;RPS16;RPS19;RPL18A;RPS18;MAGOH;RPL36;RPL35;RPLP2;RPL38;RPS11;RPL39;RPS10;RPS13;RPS12;UPF1;RPS9;RPL21;RPS7;RPS8;NCBP2;RPS5;RPL22;RPS6;RPL13A;RPSA;RPS3A;RPL37A;RPL24;RPL27;ETF1;RPL26;PABPC1;RPL29;RPL28;UBA52;RPL12;RPL11;RPL36A;HELZ2;RPS15A;RPS3;RPL13;RPS2;RPL18;RPS27A;RPL17;RPL19;RPL41;RPL35A;RPL23A;PNRC2;RPS25;RPS27;RPL27A;RNPS1;RPS20;SKIV2L;EIF3E;RPS21;RPS24;EIF4G1
99	GO:0010467	gene expression	1 + 2 + 3	6.51912	-40.3404	-37.3185	162/356	434.257	RPL5;RPL30;RPL3;RPL32;RPL31;RPL34;HNRNPU;CASC3;RPL8;RPL10A;PWP1;RPL9;RPL6;RPL7;RPS15;RPS17;ALKBH5;RPS16;RPS19;RPL18A;RPS18;MAGOH;RPL36;RPL35;EPC1;RPL38;RPS11;RPL39;RPS10;RPS13;AGFG1;RPS12;NUP214;MEF2A;DDX17;RPS9;RPL21;NUP210;RPS7;RPS8;RPS5;RPL22;RPS6;RPSA;THOC2;THOC7;SRRM1;EEF1A1;RRAGC;HNRNPUL1;DKC1;SARNP;ZC3H11A;XRN2;DNAJB11;SRSF2;RPL24;SRSF3;RPL27;SRSF4;RPL26;SRSF5;RPL29;SRSF6;RPL28;SRSF7;SRSF9;DHX8;MRPL18;BAZ2A;POM121C;TPR;DHX38;RPL41;CPSF1;RBPMS;CPSF3;ALYREF;MRPL24;HNRNPL;SETX;RPS25;PPP5C;HNRNPK;RPS27;FUBP3;HNRNPF;RPL27A;BCL3;HNRNPD;RNPS1;RPS20;RPS21;RSL24D1;RPS24;EIF4G1;MRPS15;SMG1;RPLP1;RPLP0;ADAR;SMG7;MRPL32;SMG5;MRPL41;RPS4X;RBM3;SYNCRIP;MRPL3;RPL7A;RPLP2;RBM5;UPF1;SEC13;NCBP2;PABPC4;DDX54;RPL13A;RPS3A;DARS1;DDX19B;SARS1;RPL37A;HNRNPH3;PTMA;RPL12;RPL11;SRSF1;RPL36A;RRBP1;U2AF1;LMF2;MRPL55;NXF1;RPS15A;PABPN1;TAF1B;FIP1L1;U2AF2;POLR2B;RPS3;RPL13;RPS2;RPL18;RPS27A;POLR2I;RPL17;POLR2J;SRSF11;POLR2K;RPL19;ABCF1;GALNT2;RPL35A;RPL23A;XAB2;TSPAN15;MCM3AP;GOLPH3;TNIP1;HNRNPA2B1;STUB1
100	GO:0002446	neutrophil mediated immunity	1 + 2 + 3	2.93146	-34.5009	-31.6251	188/488	279.383	CYFIP1;SRP14;PYCARD;LGALS3;PSMD7;PNP;LAMP1;PSMD2;FTH1;PSMD3;COTL1;PSMD1;CPNE3;ENPP4;CAPN1;OSTF1;B2M;PRKCD;HLA-B;HLA-C;ATP11B;CYBA;ATP11A;MIF;OLFM4;ILF2;UNC13D;EEF1A1;ACLY;SLPI;CSNK2B;ADAM8;PPIA;ARL8A;KPNB1;VCL;FTL;KMT2E;VCP;RAB5C;TMEM63A;PSMD11;STXBP3;PSMD14;BRI3;COPB1;IQGAP1;IQGAP2;GNS;C3;CNN2;SDCBP;NCSTN;PRDX4;CYB5R3;PSAP;MLEC;LTA4H;RAB6A;S100A11;HMOX2;TXNDC5;ATP6V0A1;VAT1;CTSA;HSPA8;XRCC6;ACE;JUP;XRCC5;IDH1;SURF4;NBEAL2;PA2G4;LYZ;EEF2;BST2;DIAPH1;TCN1;TOLLIP;LCN2;CYSTM1;MAN2B1;CDK13;SERPINA3;PYGB;SERPINA1;HSP90AB1;B4GALT1;DDX3X;SLC44A2;HEXB;SNAP23;CTSZ;GDI2;FAF2;LPCAT1;CXCL1;TCIRG1;AP2A2;ACTR1B;ADGRE5;ITGAV;QSOX1;RAC1;GUSB;CTSD;SPTAN1;PGM1;CTSB;DSP;CAP1;ACTR2;CCT2;HGSNAT;SERPINB1;HSP90AA1;DBNL;ANXA2;DYNLT1;ANXA3;RNASET2;TUBB;GAA;ATP6AP2;RHOG;NME2;TMC6;DYNLL1;DDOST;RHOA;CKAP4;APRT;VAMP8;CEACAM1;VAMP7;PKM;PSMA2;CEACAM6;TMBIM1;CAT;CD47;ALDOA;ATP6V0C;VAMP2;PAFAH1B2;CD44;RAB7A;CSTB;CD63;GRN;CANT1;CAB39;GSTP1;MVP;AGPAT2;CST3;PSMB7;PGRMC1;PSMB1;ORMDL3;CD59;CCT8;CD58;CD55;AOC1;GSN;TMEM30A;PTGES2;CMTM6;HUWE1;TUBB4B;MAPK14;RAB10;GALNS;PFKL;PSMC3;STING1;RAB14;GLB1;IMPDH2;LAMTOR2;S100P;LAMTOR1;YPEL5;CD68;HSPA1B;HSPA1A
101	GO:0006412	translation	1 + 2 + 3	6.1649	-31.9379	-29.2584	108/214	414.188	RPL5;RPL30;RPL3;RPL32;RPL31;RPL34;RPL8;RPL10A;RPL9;RPL6;RPL7;RPS15;EEF1B2;RPS17;RPS16;RPS19;RPL18A;NARS1;RPS18;RPL36;RPL35;RPL38;RPS11;RPL39;RPS10;RPS13;RPS12;RARS2;RPS9;RPL21;RPS7;RPS8;RPS5;RPL22;RPS6;RPSA;GTPBP2;GTPBP1;TUFM;EEF1A1;PPA1;LARS1;RPL24;RPL27;RPL26;RPL29;RPL28;UBA52;AARS1;MRPL18;MRPL16;ZC3H15;VARS1;RPL41;TMA7;EEF2;MRPL24;RPS25;RPS27;EPRS1;RPL27A;RPS20;RPS21;RSL24D1;RPS24;EIF4G1;MRPS15;RPLP1;RPLP0;MRPL32;MRPL41;RPS4X;TRMT112;MRPL3;RPL7A;RPLP2;PABPC4;RPL13A;RPS3A;DARS1;EEF1G;SARS1;EEF1D;NOA1;RPL37A;ETF1;KARS1;RPL12;RPL11;MRPS34;RPL36A;RRBP1;MRPL55;RPS15A;RPS3;RPL13;IARS2;RPS2;IARS1;RPL18;RPS27A;RPL17;RPL19;ABCF1;RPL35A;RPL23A;GARS1;TNIP1
102	GO:0045893	positive regulation of transcription, DNA-templated	1 + 2 + 3	5.32994	-22.0809	-19.5062	313/1183	103.505	ATF2;APP;TCERG1;CCNK;EHF;MAML2;MAML1;HNRNPU;DCAF6;RPS6KA4;RPS6KA3;KAT5;ZMIZ1;ZMIZ2;ZC3H12A;ZXDC;NAMPT;RPS6KA1;AKT1;EPC1;SOX9;ATXN7L3;JUNB;RNF111;IER2;SOX4;CDK5RAP2;MEF2A;DDX17;SMARCC1;SMARCC2;MED4;HCFC1;RUNX1;DDIT3;HOXB4;PRKD2;CLOCK;UBA52;ATF4;ZNF395;EPAS1;DHX9;XPC;ZNF24;MRPL12;HIF1A;SEC14L2;HELZ2;PPP3R1;PCBP1;MYO6;ZBED1;WWTR1;EGR1;CREBBP;JUN;XBP1;XRCC6;AFAP1L2;JAG1;JUND;JUP;FZD5;LIF;PBX2;NR1D2;H1-0;PBX1;H1-3;H1-2;SMARCA4;FOSL2;SETX;H1-4;FUBP3;HNRNPD;HLA-DRB1;ARF4;CSRNP1;RARG;SETD3;ELL;CITED2;WASL;AATF;LITAF;MED12;PPP3CA;MYDGF;MED13;MECOM;SPIN1;IKBKG;SS18;NCOA2;SREBF1;PRMT2;PARP1;TCF12;RHOG;NME2;FOS;PARP9;SREBF2;TOX3;PLSCR1;MED25;KAT2A;MED21;MTF2;RARA;WAC;MAPRE3;ARHGEF2;YAP1;NFIX;KARS1;DOT1L;RELA;RXRB;SCAF8;RXRA;EPCAM;HSF1;STAT6;RPS27A;MEF2D;BRD4;MAP3K2;CD74;NPM1;NR1H2;STAT3;DAB2IP;NR1H3;VEGFA;HIPK2;SKI;PER1;PSMC5;PSMC3;STING1;NFIB;APEX1;NFIC;TCEA1;F2RL1;CTNNB1;AGRN;FOXA3;CCNT2;CD81;UBP1;AHR;ETS2;CHCHD2;CDH1;RUVBL2;POGZ;EP300;MAP3K5;HMGN1;MAP2K3;SUPT16H;MAP2K2;FBXW11;ZBTB38;LMO7;ILF2;ILF3;PRPF6;FIZ1;UBE2V1;SQSTM1;KMT2E;KMT2D;NOTCH1;KMT2A;MAX;SHC1;KMT2C;MAZ;KMT2B;GLIS3;PHB;FOXO3;NPAS2;SLC9A1;RAI1;SBNO2;UBB;DDRGK1;DVL1;UBC;ABL1;DVL3;E4F1;CAMTA2;RPRD1B;MAP2K7;BCL9L;ESRRA;AKIRIN2;NIBAN2;SMAD3;ALYREF;ECD;HMGA1;CHCHD10;SUPT5H;NFKB2;DRAP1;CDK9;NFKBIA;BMP2;TFCP2;SP1;BCL3;PIN1;TCF3;OGT;NFE2L2;PICALM;RNF187;KDM5A;RNF10;DDX3X;ONECUT2;THRA;CHD8;HMGB2;ILK;YBX1;PKD1;H1-10;LBH;UBTF;YWHAH;ACTR3;EIF5A;KLF10;KDM6B;ACTR2;RBM14;PPP1R12A;DTX3L;AXIN1;ARNT;ABHD14B;VEZF1;EDF1;ARID1A;ARID1B;TGFBR1;TNFRSF1A;DNM2;CREB3;ELF1;SFPQ;TFDP1;ELF3;ELF4;THRAP3;IRF2;ITGA6;ZNF513;MET;NFAT5;SMARCD1;CEBPB;SMARCD2;KDM3A;USP16;ATF6B;HDAC1;WBP2;SRF;LRP5;FOXK2;LRP6;ATAD2B;BICRA;IFI16;TP53INP1;ERBB2;HES1;E2F4;MAPK3;H2AZ1;TCF7L2;TAF15;CNBP;USP22;KLF4;HNRNPAB;USF2;KLF2;PML;ASXL1;KLF6;KLF5;TNIP1;TNIP2;TAF7;QRICH1;NAA16;CEBPZ;LPIN1;LPIN2;SSBP3;RBMX;LPIN3
103	GO:0061013	regulation of mRNA catabolic process	1 + 2 + 3	4.49651	-21.9321	-19.3874	66/122	325.483	YWHAB;HSPB1;PSMD8;ZFP36;PSMD7;XPO1;PSMD4;KHSRP;PSMD2;PSMD3;ZC3H12A;AKT1;PSMD1;NUP214;UPF1;PRKCD;GTPBP1;YWHAZ;PSMA6;CARHSP1;PSMA2;MAPKAPK2;PSME4;PSME1;PSME2;PKP3;PABPC1;UBA52;SET;PSMD11;PSMD14;ZFP36L2;PSMB10;PSMA7;ZFP36L1;PSMB6;PSMB7;PSMB4;FXR2;PSMB5;UBB;PCBP4;PSMB3;UBC;PSMB1;IGF2BP2;RPS27A;HSPA8;YTHDF1;YTHDF2;YTHDF3;TNFSF13;SAMD4B;PUM1;PSMB8;PUM2;PSMC5;PSMC3;CNOT1;PSMC4;APEX1;SERBP1;HNRNPD;CNOT8;EIF4G1;HSPA1A
104	GO:0043618	regulation of transcription from RNA polymerase II promoter in response to stress	1 + 2 + 3	3.57646	-18.2983	-15.9925	50/87	310.103	BACH1;PSMD8;PSMD7;PSMD4;PSMD2;PSMD3;PSMD1;EP300;ELOB;ARNT;PSMA6;PSMA2;DDIT3;PSME4;PSME1;PSME2;UBA52;ATF4;PSMD11;PSMD14;EPAS1;HIGD1A;HIF1A;PSMB10;PSMA7;PSMB6;DNAJB1;PSMB7;MUC1;PSMB4;PSMB5;UBB;BAG3;PSMB3;UBC;PSMB1;RPS27A;GCN1;EGLN1;CREBBP;EGLN3;EGLN2;KLF2;PSMB8;VEGFA;PSMC5;PSMC3;PSMC4;HSPA1A;NFE2L2
105	GO:0016072	rRNA metabolic process	1 + 2 + 3	5.53436	-17.5136	-15.2399	72/162	176.411	TRIR;RPL5;RPL30;RPL3;RPL32;RPL31;DDX47;RPL34;RPLP1;RPLP0;RPL8;RPL10A;RPL9;RPL6;RPL7;RPS15;RPL7A;RPS17;RPS16;RPS19;RPL18A;NOB1;RPL36;RPL35;RPLP2;RPL38;MTREX;RPL39;RPS9;RPL21;RPS7;IMP3;RPL22;RPS6;DDX54;RPL13A;UTP18;EBNA1BP2;DKC1;XRN2;RPL37A;SBDS;RPL24;RPL27;RPL26;RPL29;RPL28;UBA52;DDX27;RPL12;RPL11;RPL36A;SNU13;RPF1;RPL13;RRP36;RPS2;RPL18;RPL17;RPL19;RPL41;NOP58;RPL35A;RPL23A;RCL1;RPS25;BOP1;RPS27;LAS1L;RPL27A;NOP53;RPS24
106	GO:0042254	ribosome biogenesis	1 + 2 + 3	5.67387	-17.3204	-15.062	80/192	155.975	RPL5;RPL30;RPL3;RPL32;RPL31;DDX47;RPL34;RPLP1;RPLP0;RPL8;RPL10A;RPL9;RPL6;RPL7;RPS15;RPL7A;RPS17;RPS16;XPO1;RPS19;RPL18A;NOB1;RPL36;RPL35;RPLP2;RPL38;MTREX;GLUL;RPL39;RPS9;RPL21;RPS7;IMP3;RPL22;RPS6;GTF3A;DDX54;RPL13A;UTP18;EBNA1BP2;DKC1;XRN2;RPL37A;SBDS;RPL24;RPL27;RPL26;RPL29;RPL28;UBA52;DDX27;RPL12;RPL11;RPL36A;SNU13;SDAD1;RPF1;RPL13;RRP36;RPS2;RPL18;RPL17;RPL19;RPL41;NOP58;NPM1;RPL35A;RPL23A;RCL1;RPS25;BOP1;RPS27;LAS1L;EIF6;RPL27A;RBIS;NOP53;RPS24;RAN;CUL4B
107	GO:0042981	regulation of apoptotic process	1 + 2 + 3	4.98573	-17.2917	-15.048	207/742	85.7801	TRIO;TFRC;ARL6IP1;ARAF;PHB2;CCAR2;RPS6KA3;RPS6KA1;ARL6IP5;AKT1;SOX9;SOX4;PRKCI;DAPK1;ACTN1;DAPK3;SCRIB;ACTN4;MIF;BIN1;NSMF;VDAC1;UBA52;ATF4;MAGED1;PRDX3;APH1A;ABR;PRDX2;NCSTN;PRDX5;TP53BP2;ZBTB7A;CREBBP;JUN;XBP1;SIAH2;PA2G4;SETX;NET1;HNRNPK;RNPS1;ANP32B;CALR;ARF4;RARG;CITED2;AATF;SH3RF1;AKAP13;MYDGF;TRIM2;RACK1;CTSD;CTSB;TNFRSF12A;PRMT2;ANXA4;ANXA5;NME2;DUSP6;VAV2;RHOB;TOX3;CEACAM5;TAX1BP1;ARHGEF1;ARHGEF2;GAS6;PTMA;ARHGEF5;CD44;GSTP1;IFI6;HTT;NOL3;RELA;PTPA;FGD4;PNMA1;PERP;RPS3;RPS27A;MAP4K4;CD74;EGLN3;NPM1;EGLN2;DAB2IP;HIPK3;VEGFA;KRT18;APEX1;CTNNB1;TARDBP;HSPA1B;HSPA1A;MTCH1;MTCH2;RTKN;ZFAND6;CIB1;UBE2Z;PYCARD;SLK;ARHGDIA;CFL1;PIM1;PIM3;PHLDA1;TMEM14A;MAP3K5;BNIP3L;RPS6;OLFM4;FBXO11;BRMS1;MADD;RAF1;SQSTM1;PPIA;VCP;SHC1;GLO1;PHB;FOXO3;HIGD1A;NDRG1;HSP90B1;UBB;IRAK1;DDRGK1;BAG3;UBD;UBC;ABL1;SUDS3;ECT2;TXNDC5;IP6K2;MCL1;NIBAN2;CBX4;HSPA5;TNFRSF10B;DHCR24;BFAR;HIGD2A;NFKBIA;BMP2;SON;BCL6;STK26;BCL3;NF1;UBE2O;MYD88;MAP3K11;BCL2L2;BCL2L1;ITGB1;DDX3X;TRADD;HSPB1;OPA1;CASP6;MYO18A;RBM5;BOK;HSP90AA1;ARHGEF12;ARHGEF17;ARHGEF16;ARHGEF18;TRAF2;RPS3A;YWHAZ;DNM2;AKT1S1;CAT;BIRC6;ITGA6;TMBIM6;NAA38;SOS2;BIRC2;BIRC3;PRKAA1;SRC;HDAC1;TP53INP1;BAK1;SEMA4D;BAD;HIP1R;SOD1;DNAJA1;PINK1;UFM1;GOLPH3;TCIM;QRICH1;ERCC5;NAA16;NOP53;BCAR1;TPT1
108	GO:0070498	interleukin-1-mediated signaling pathway	1 + 2 + 3	3.26811	-13.3408	-11.211	46/94	160.022	PSMD11;PSMD14;PELI2;CUL1;RELA;PSMB10;PSMA7;PSMD8;RPS6KA4;PSMB6;PSMB7;PSMB4;PSMD7;PSMB5;PSMD4;IRAK1;UBB;PSMB3;PSMD2;PSMD3;UBC;PSMB1;PSMD1;IKBKG;RPS27A;MAPK3;EGR1;FBXW11;PSMB8;NFKBIA;PSMA6;PSMC5;PSMC3;PSMA2;TNIP2;PSMC4;TOLLIP;PSME4;PELI1;PSME1;PSME2;TAB2;UBE2V1;SQSTM1;UBA52;MYD88
109	GO:0043122	regulation of I-kappaB kinase/NF-kappaB signaling	1 + 2 + 3	4.12199	-12.861	-10.7736	80/224	89.9077	SLC35B2;TFRC;GOLT1B;SLC44A2;ZFAND6;TRADD;HSPB1;LITAF;PYCARD;AKAP13;UFL1;TFG;ZC3H12A;TRIM25;TRIM27;IKBKG;TRIM22;WLS;UNC5CL;TLE1;PDPK1;SHISA5;MUL1;TRAF2;RHOC;TICAM1;JMJD8;ZDHHC17;RHOA;TNFRSF1A;GPRC5B;TRAF4;EEF1D;PELI1;TERF2IP;RBCK1;UBE2V1;CACTIN;ZMYND11;SQSTM1;GAPDH;BIRC2;BIRC3;CANT1;USP10;GSTP1;DDX1;PELI2;DDX21;ATP2C1;CXXC5;TANK;RELA;INAVA;IRAK1;UBD;MIER1;S100A13;ECT2;BRD4;CD74;NDFIP2;NDFIP1;NEK6;DAB2IP;TNFRSF10B;BST2;FKBP1A;PER1;PPP5C;PINK1;TNIP1;TNIP2;F2RL1;TAB2;TMEM9B;HLA-DRB1;CC2D1A;MYD88;LAMTOR5
110	GO:2000736	regulation of stem cell differentiation	1 + 2 + 3	3.50106	-12.5565	-10.4889	44/91	147.044	YAP1;PSMD11;NOTCH1;PSMD14;CBFB;KMT2A;TACSTD2;HNRNPU;PSMB10;ZFP36L2;PSMA7;PSMD8;PSMB6;PSMB7;PSMB4;PSMD7;PSMB5;PSMD4;PSMB3;PSMD2;PSMD3;PSMB1;ABL1;PSMD1;NELFB;HES1;JAG1;YTHDF2;NSUN2;TCF12;SLC4A11;PSMB8;RUNX1;PSMA6;PSMC5;PSMC3;PSMA2;PSMC4;PSME4;HOXB4;PSME1;OCIAD1;PSME2;TCF3
111	GO:0038061	NIK/NF-kappaB signaling	1 + 2 + 3	3.29557	-11.9751	-9.9264	38/74	157.917	PSMD11;PSMD14;CUL1;RELA;PSMB10;PSMA7;PSMD8;PSMB6;PSMB7;PSMB4;PSMD7;PSMB5;PSMD4;IRAK1;PSMB3;PSMD2;PSMD3;PSMB1;AKT1;PSMD1;CARD10;FBXW11;ZFP91;TNFRSF10B;TRAF2;DICER1;PSMB8;NFKB2;PSMA6;PSMC5;PSMC3;PSMA2;PSMC4;PSME4;PSME1;PSME2;BIRC2;BIRC3
112	GO:1901990	regulation of mitotic cell cycle phase transition	1 + 2 + 3	4.57975	-11.3293	-9.32447	68/188	80.5837	YWHAE;CEP57;CETN2;UBE2D1;PKD1;PPP1R9B;PSMD8;PCM1;PSMD7;PSMD4;PSMD2;PSMD3;PSMD1;PRKACA;YWHAG;APPL2;CDK5RAP2;OFD1;HSP90AA1;TUBB;UBE2E1;CSNK1D;DYNLL1;CKAP5;TUBA4A;DDB1;PSMA6;PSMA2;AKAP9;PSME4;PSME1;PSME2;ANAPC4;UBA52;PAFAH1B1;SDCCAG8;DYNC1I2;PSMD11;PSMD14;DCTN2;DCTN1;CUL3;SSNA1;CUL1;XPC;ZFP36L2;PSMB10;PSMA7;ZFP36L1;PSMB6;PSMB7;FZR1;PSMB4;PSMB5;UBB;PSMB3;UBD;UBC;PSMB1;CEP192;RPS27A;NEK6;TUBB4B;PSMB8;PSMC5;PSMC3;PSMC4;CDC16
113	GO:0000165	MAPK cascade	1 + 2 + 3	4.46721	-11.2619	-9.27346	95/303	64.794	YWHAE;YWHAB;ARAF;PEBP1;PIK3CB;AREG;PSMD8;PPP1CB;ZFP36;SPRED1;PSMD7;PSMD4;PSMD2;PSMD3;PEA15;PSMD1;ITGAV;SOX9;IKBKG;SPTAN1;JAK1;MAP3K5;MEF2A;MAP2K2;FBXW11;MINK1;DUSP6;PSMA6;RASA3;PSMA2;PSME4;MAPKAPK2;RASA2;PSME1;PSME2;RAF1;UBA52;MET;HBEGF;PSMD11;PSMD14;KARS1;SHC1;CUL3;CUL1;RASAL1;ABHD17C;IL2RG;PSMA7;ZFP36L2;PSMB10;ZFP36L1;PSMB6;PSMB7;PSMB4;PAK1;PSMB5;UBB;PABPN1;ERBB3;PSMB3;PSMB1;HSF1;UBC;ERBB2;SHOC2;MBP;RCE1;RPS27A;MAP2K7;RALGDS;MARK3;SPTBN1;SPTBN2;MAP4K4;MAPK3;DAB2IP;RANBP9;PSMB8;SETX;PPP5C;PSMC5;DLG1;PSMC3;DLG3;PSMC4;PTPRA;TNIP2;ABHD17A;TAOK1;NF1;LAMTOR2;KRAS;CALM1;BCL2L1
114	GO:0043687	post-translational protein modification	1 + 2 + 3	3.89059	-10.7234	-8.766	103/345	57.5271	APP;KEAP1;FBXO21;DCAF6;PSMD8;NUB1;PSMD7;PSMD4;PSMD2;PSMD3;PSMD1;FBXO7;FBXW4;RAB2A;ESCO1;FBXW11;IGFBP4;APLP2;SHISA5;LMO7;FBXO11;PDIA6;PSME4;PSME1;PSME2;CUL7;PSMD11;CUL5;PSMD14;EPAS1;CUL3;CUL1;COPS7A;HIF1A;HSP90B1;TGOLN2;C3;SOCS3;BTBD1;UBD;SOCS6;WDTC1;FN3K;KLHL25;COPS2;FBXL3;STT3B;FBXL5;RAB5A;UBE2M;SERPINA1;PRKCSH;LAMC1;MSLN;QSOX1;ELOB;TIMP1;RAB8A;SUMF2;LRRC41;CKAP4;SUMF1;DDB1;PSMA6;RCN1;GAN;PSMA2;VWA1;FAM20C;GAS6;RAB1A;GPS1;RAB1B;NEDD8;PSMA7;PSMB10;CST3;PSMB6;PSMB7;PSMB4;PSMB5;PSMB3;PSMB1;RBBP7;APOL1;MBTPS1;GOLM1;LAMB2;FEM1B;FBXL19;RAB11A;PSMB8;KTN1;RAB11B;SPSB3;PSMC5;PSMC3;PSMC4;RAB13;NUCB1;P4HB;PNPLA2;CUL4B
115	GO:0061912	selective autophagy	1 + 2 + 3	3.74912	-9.45814	-7.61813	30/59	121.972	DYNC1I2;BECN1;CALCOCO2;AUP1;PHB2;UFL1;MAP1LC3B;UBB;DDRGK1;RB1CC1;UBC;UBQLN1;RPS27A;ACBD5;ATG14;DYNLL1;ATG13;DYNC1LI2;UFM1;STING1;NBR1;UFC1;ATG2A;ULK1;UBE2V1;SQSTM1;UBA52;RETREG1;CFTR;RAB7A
116	GO:0033238	regulation of cellular amine metabolic process	1 + 2 + 3	3.65021	-9.08741	-7.30109	27/51	127.36	PSMD11;PSMD14;PSMB10;PSMA7;PSMD8;PSMB6;PSMB7;PSMB4;PSMD7;PSMB5;PSMD4;PSMB3;PSMD2;PSMD3;PSMB1;PSMD1;NQO1;AZIN1;PSMB8;PSMA6;PSMC5;PSMC3;PSMA2;PSMC4;PSME4;PSME1;PSME2
117	GO:0036388	pre-replicative complex assembly	1 + 2 + 3	2.94841	-9.07257	-7.29127	31/64	106.254	PSMD11;MCM7;PSMD14;PSMB10;PSMA7;PSMD8;PSMB6;PSMB7;PSMB4;PSMD7;PSMB5;PSMD4;UBB;PSMB3;PSMD2;PSMD3;UBC;PSMB1;PSMD1;RPS27A;PSMB8;PSMA6;PSMC5;PSMC3;PSMA2;PSMC4;PSME4;PSME1;PSME2;MCM5;UBA52
118	GO:0051726	regulation of cell cycle	1 + 2 + 3	5.20988	-8.43386	-6.74578	86/296	43.3745	CDKN1A;CDKN1B;HSP90AB1;CITED2;HNRNPU;PTPRK;PKD1;PPP1R9B;STK11;MECOM;CCND1;CHMP1A;RACK1;EP300;WDR6;PIM3;SOX9;PRKACA;JUNB;TSPYL2;DUSP1;DYNLT3;DAPK3;RAD23A;MIF;SND1;RNF40;TGFBR1;UHMK1;HCFC1;RHOB;MED25;BIN1;MADD;TRNP1;RARA;TTLL12;BIRC2;BIRC3;PPP1R15A;NOTCH1;HPGD;CTBP1;PRCC;IQGAP1;LRP6;TBRG1;SDCBP;RPS15A;CAMK2N1;ZNF703;TP53INP1;TP53BP2;ABL1;MFN2;RPRD1B;E4F1;ZBED6;SRPK2;GADD45GIP1;TCF7L2;AFAP1L2;JUN;JUND;SMAD3;NEK6;STAT3;NEK7;DAB2IP;DHCR24;PUM1;YY1AP1;PML;HIPK2;CDK9;BOP1;BMP2;SON;CDK6;FBXL3;HBP1;CALR;TARDBP;NOP53;BAP1;EIF4G2
119	GO:0006521	regulation of cellular amino acid metabolic process	1 + 2 + 3	3.58467	-8.36989	-6.69046	27/54	104.252	PSMD11;PSMD14;PSMB10;PSMA7;PSMD8;PSMB6;PSMB7;PSMB4;PSMD7;PSMB5;PSMD4;PSMB3;PSMD2;PSMD3;PSMB1;PSMD1;NQO1;AZIN1;PSMB8;PSMA6;PSMC5;PSMC3;PSMA2;PSMC4;PSME4;PSME1;PSME2
120	GO:0050821	protein stabilization	1 + 2 + 3	4.03898	-8.14727	-6.502	59/179	50.1337	RPL5;CDKN1A;HSP90AB1;CTNND1;PHB2;LAMP1;FLOT1;CHP1;EP300;FLOT2;SOX4;CCT3;CCT2;HSP90AA1;RPS7;PRKCD;MUL1;ATP1B1;HCFC1;CDC37;TCP1;PPIB;PFN1;GAPDH;STX12;GRN;SEL1L;RPL11;PHB;USP19;BAG6;TBRG1;BAG5;NCLN;BAG3;DVL1;CDC37L1;DVL3;CCT8;CCT7;TSPAN1;CCT5;CCT4;USP9X;SEC16A;PTGES3;HIP1R;SYVN1;CCT6A;EFNA1;PINK1;TNIP2;GNAQ;PIN1;NAA16;CALR;NOP53;HSPA1B;HSPA1A
121	GO:1904872	regulation of telomerase RNA localization to Cajal body	1 + 2 + 3	2.52114	-5.79526	-4.35319	12/18	143.853	CCT3;CCT6A;CCT2;DKC1;RUVBL2;TCP1;NHP2;CCT8;CCT7;NOP10;CCT5;CCT4
122	GO:0043484	regulation of RNA splicing	1 + 2 + 3	4.24763	-5.76884	-4.33608	29/76	44.3113	KHDRBS1;AHNAK;CELF1;PTBP1;U2AF2;HABP4;RBM12;SLC38A2;RPS13;SRPK2;MBNL1;TIA1;MBNL2;PTBP3;CLK2;HNRNPL;SETX;SON;HNRNPK;ESRP2;ESRP1;HNRNPF;SRSF3;TMBIM6;HNRNPH2;HNRNPH3;RBM22;SF1;HSPA1A
123	GO:0018105	peptidyl-serine phosphorylation	1 + 2 + 3	4.15933	-5.38928	-4.02064	47/156	28.9898	SMG1;CAMK2D;DYRK2;CAB39;MAST2;STK39;PKD1;RPS6KA4;RPS6KA3;GRK2;RPS6KA1;STK38;MKNK2;TLK2;AKT1;STK38L;PRKACA;MARK3;MARK2;SRPK2;CSNK1G3;PRKCI;PRKCH;MAP2K2;PDPK1;CSNK1A1;NEK6;PRKCD;LMTK2;CSNK1D;HIPK1;MAPK14;TGFBR1;HIPK3;UHMK1;TGFBR2;HIPK2;PINK1;WNK1;MAPKAPK2;ULK1;PRKD2;PKN2;TOP1;PKN1;GAS6;CSNK1G2
124	GO:0042127	regulation of cell population proliferation	1 + 2 + 3	4.92371	-5.15513	-3.81813	165/764	17.8791	APP;IFITM1;TES;TFRC;CD81;CIB1;IFI35;STK11;CAPNS1;FTH1;NAMPT;AKT1;SOX9;CAPN1;JUNB;SOX4;TNS2;RPS9;H2AC6;RPS6;TMEM250;CDC25B;RUNX1;CLDN3;HGS;CSNK2B;RAF1;PLPP1;KMT2D;NOTCH1;CTBP1;SHC1;CUL3;MAZ;COX17;PHB;MST1R;ZFP36L1;FUT3;PRDX3;SLC9A3R1;SDCBP;ADGRG1;DDRGK1;NACC1;ZNF703;S100A13;RPRD1B;S100A11;SRPK2;CD164;WWTR1;JUN;XBP1;XRCC6;JUND;JAG1;NIBAN2;JUP;XRCC5;INSR;TNFSF13;LIF;HMGA1;UBE2A;CHERP;BMP2;CDK6;BCL6;TMEM115;DLG3;DLG5;CALR;CDK13;CNOT8;BAP1;LGMN;RNF187;PTPRU;BTG2;CDKN1A;RARG;CDKN1B;CELF1;CDCA7L;HMGB2;CXCL1;TCIRG1;PTPRK;AREG;PPP1R9B;MECP2;RPS4X;UFL1;TSPO;WDR6;ITGAV;TIMP1;RBM5;BOK;KLF10;PBRM1;PRMT1;RHOG;PPP2R5C;OSMR;RHOA;TGFBR1;GNL3;TGFBR2;CEACAM6;TRNP1;RARA;BIRC6;ARHGEF2;CD47;SLC25A5;EAPP;BIRC2;HBEGF;YAP1;HDAC1;DOT1L;LRP5;TOB1;RELA;GNAI2;DNAJB2;TBRG1;MNT;PAK1;RPS15A;RAB25;ERBB3;EPCAM;CAMK2N1;CLMN;TP53INP1;LMNA;HSF1;ERBB2;SH3BP4;ZNF503;STAT6;HES1;ROMO1;TP53I11;TCF7L2;EGLN3;NPM1;CNBP;STAT3;DAB2IP;AKR1C3;KLF4;PML;VEGFA;SKI;GID8;ABI1;DNAJA2;CTNNB1;KRAS;HSPA1B;HSPA1A
125	GO:0051099	positive regulation of binding	1 + 2 + 3	3.82763	-5.0366	-3.71545	31/90	32.9415	APP;RALB;LRP1;DHX9;RPL11;HMGB2;DERL1;TXN;PKD1;ADD1;STMN1;FLOT1;HES1;B2M;MARK3;TCF7L2;DTX3L;AMFR;HIP1R;EDF1;PARP9;HIPK2;SKI;FKBP1A;MED25;BMP2;STING1;RARA;PIN1;MET;RAN
126	GO:0150105	protein localization to cell-cell junction	1 + 2 + 3	2.90472	-4.90245	-3.59827	10/15	121.621	DSP;ARHGEF18;LSR;SCRIB;F11R;ACTB;TJP3;ACTG1;TJP2;JAK1
127	GO:0034109	homotypic cell-cell adhesion	1 + 2 + 3	3.33646	-4.88493	-3.58407	19/44	46.1288	STXBP3;ACTN1;ILK;HSPB1;PIK3CB;MYL12A;ACTB;ACTG1;CSRP1;CEACAM5;GNAS;MYH9;TLN1;CLIC1;PPIA;CD99;METAP1;VCL;TJP2
128	GO:0045055	regulated exocytosis	1 + 2 + 3	3.96023	-4.60995	-3.33473	50/180	22.1127	LGALS3BP;APP;SERPINA3;SERPINA1;WDR1;TMSB4X;HABP4;SDF4;QSOX1;FAM3C;TIMP1;APLP2;ACTN1;ANXA5;ACTN4;GTPBP2;TUBA4A;VAMP7;SERPING1;MYH9;TAGLN2;TLN1;ALDOA;GAS6;STX1A;VCL;VAMP2;TOR4A;CD63;TMED10;ENDOD1;SYNGR2;PSAP;CDC37L1;PIP5K1C;RAB11FIP5;BRPF3;RARRES2;VEGFB;RAB27B;LHFPL2;SYT13;MANF;VEGFA;SOD1;RAB11B;RAB10;CD9;MAGED2;CALM1
129	GO:0021762	substantia nigra development	1 + 2 + 3	1.90849	-4.43735	-3.18042	18/43	39.6841	YWHAE;ATP5PF;G6PD;MAOB;HSPA5;SEC16A;DYNLL1;ACTB;RHOA;COX6B1;GLUD1;YWHAQ;MBP;CALM3;SUDS3;CALM1;CALM2;YWHAH
130	GO:0051085	chaperone cofactor-dependent protein refolding	1 + 2 + 3	3.68404	-4.32801	-3.0872	13/26	53.711	ERO1A;HSPA8;HSPA5;ST13;PTGES3;DNAJB14;HSPA14;HSPE1;GAK;DNAJB1;DNAJC7;HSPA1B;HSPA1A
131	GO:0035633	maintenance of blood-brain barrier	1 + 2 + 3	2.66276	-4.1965	-2.98756	14/30	45.5755	ITGB1;SLC12A2;LSR;LAMC1;F11R;CLDN1;ACTB;ACTG1;CLDN3;CLDN12;MBP;TJP3;VCL;TJP2
132	GO:0036508	protein alpha-1,2-demannosylation	1 + 2 + 3	3.60821	-4.03438	-2.83731	12/24	50.054	EDEM3;RNF103;OS9;UBB;EDEM1;AMFR;SEL1L;UBC;SYVN1;MAN1A1;RPS27A;UBA52
133	GO:0030330	DNA damage response, signal transduction by p53 class mediator	1 + 2 + 3	3.15351	-4.02745	-2.83426	25/74	25.5441	BTG2;CDKN1A;CDKN1B;USP10;NDRG1;MUC1;KAT5;PCBP4;MYO6;EP300;TNKS1BP1;SFN;E2F4;SOX4;PRMT1;PML;HIPK2;RBL2;TFDP1;CNOT11;CNOT1;CARM1;BCL3;RPL26;CNOT8
134	GO:0001738	morphogenesis of a polarized epithelium	1 + 2 + 3	3.64953	-4.00216	-2.81663	8/12	99.2287	RAB10;LAMA5;LAMA3;ZDHHC7;SCRIB;CELSR1;ACTB;ACTG1
135	GO:0019646	aerobic electron transport chain	1 + 2 + 3	4.6959	-4.00498	-2.81663	24/70	25.9722	COX8A;NDUFB9;NDUFA13;NDUFB7;NDUFA6;NDUFB10;NDUFA12;NDUFB11;NDUFA4;COX4I1;NDUFB4;NDUFA1;UQCR10;COX6A1;SDHA;COX5B;COX5A;UQCRH;COX6B1;NDUFS5;NDUFAB1;UQCRC2;CYC1;NDUFV2
136	GO:0046596	regulation of viral entry into host cell	1 + 2 + 3	3.11528	-3.88256	-2.72044	16/39	33.5308	IFITM3;CD74;IFITM1;IFITM2;GSN;TMPRSS4;TMPRSS2;SNX3;TRIM25;TRIM26;TRIM27;P4HB;TRIM22;HLA-DRB1;NECTIN2;LY6E
137	GO:0016311	dephosphorylation	1 + 2 + 3	5.32778	-3.85229	-2.69612	42/153	18.1524	PTPRU;PLPPR2;PTPRK;PTPRH;PTPRF;PPM1G;PPP1CB;PPP3CA;PPP2CB;STK11;PPP4R1;DUSP10;SBF1;LHPP;DUSP4;PTPN1;PTPN18;PPP1R12A;DUSP3;FBXW11;DUSP1;PPP2R5B;PPP2R5A;PPP2R5D;PPP2R5C;PTPN12;SGPP2;DUSP6;SGPP1;PPP1CA;CTDNEP1;PDP1;PTPRE;DUSP23;PPP5C;PTPRA;CTDSP1;CTDSP2;PHPT1;PLPP2;FBP1;PLPP1
138	GO:0000086	G2/M transition of mitotic cell cycle	1 + 2 + 3	3.3934	-3.81187	-2.66508	37/130	18.8761	YWHAE;CEP57;KHDRBS1;DYNC1I2;CDKN1A;DCTN2;DCTN1;CETN2;SSNA1;CUL1;BACH1;PPP1CB;PCM1;PPME1;CEP192;PRKACA;PHLDA1;YWHAG;CDK5RAP2;OFD1;HSP90AA1;PPP1R12A;FBXW11;TUBB;CSNK1D;DYNLL1;TUBB4B;CKAP5;TUBA4A;CDC25B;DNM2;WEE1;AKAP9;FBXL3;TAF2;PAFAH1B1;SDCCAG8
139	GO:0044003	modulation by symbiont of host process	1 + 2 + 3	3.8038	-3.74452	-2.60803	7/10	108.286	UBB;HGS;UBC;ENO1;RPS27A;B2M;UBA52
140	GO:0032970	regulation of actin filament-based process	1 + 2 + 3	4.7883	-3.68418	-2.55996	24/73	22.425	DMTN;LRP1;PRKCD;RHOG;TWF2;HIP1R;ARHGAP18;IQGAP1;CELSR1;F11R;RHOC;IQGAP2;RHOD;RHOA;RHOB;CNN2;BST2;PAK1;TAOK1;RAC2;ABL1;RAC1;EZR;ARHGEF5
141	GO:0006656	phosphatidylcholine biosynthetic process	1 + 2 + 3	3.88366	-3.64827	-2.53168	14/33	33.3596	ACHE;SLC27A1;SLC44A3;SLC44A4;SLC44A1;CHKA;SLC44A2;STARD7;LPCAT1;CSNK2B;CEPT1;LPIN1;LPIN2;LPIN3
142	GO:0019216	regulation of lipid metabolic process	1 + 2 + 3	4.32274	-3.55088	-2.44284	28/92	19.3135	SERPINA3;IDI1;ADIPOR1;MACROH2A1;HELZ2;RXRA;PSAP;PMVK;FDFT1;NCOA2;SREBF1;FDPS;CREBBP;RARRES2;MBOAT7;CYP51A1;EDF1;NR1D2;SREBF2;NCOR2;NCOR1;SP1;SCD;CARM1;FASN;DHCR7;PLPP1;CERS2
143	GO:0051342	regulation of cyclic-nucleotide phosphodiesterase activity	1 + 2 + 3	2.20412	-3.5051	-2.40337	6/8	130.289	EGLN1;RACK1;CALM3;CALM1;SLC39A14;CALM2
144	GO:0090162	establishment of epithelial cell polarity	1 + 2 + 3	3.35468	-3.44308	-2.34973	10/20	42.6956	CAMSAP3;SLC9A3R1;FERMT1;GOLPH3;MYO18A;MSN;EZR;SIPA1L3;RHOA;CYTH1
145	GO:0032479	regulation of type I interferon production	1 + 2 + 3	3.70689	-3.42092	-2.33357	27/89	18.5172	ILRUN;OTUD5;UBA7;DHX9;UBE2L6;DTX4;RELA;IFI16;IRAK1;PCBP2;EP300;TRIM25;STAT6;LRRFIP1;POLR2K;CREBBP;XRCC6;POLR3GL;XRCC5;RNF26;NFKB2;STING1;TAX1BP1;PIN1;CTNNB1;GAPDH;MYD88
146	GO:0032784	regulation of DNA-templated transcription, elongation	1 + 2 + 3	4.59188	-3.2498	-2.20108	12/28	30.2327	SETD5;CCNK;SCAF8;SUPT16H;CCNT2;ELL;ALYREF;HTATSF1;SUPT5H;ZMYND11;CCAR2;HMGN1
147	GO:0051128	regulation of cellular component organization	1 + 2 + 3	5.41479	-3.18967	-2.15652	37/139	14.3936	OGFR;SETD5;CAMK2D;RAB5C;TFRC;LTBP4;SNX12;HNRNPU;STK11;KIAA1109;BAG5;NCLN;ABL1;PACSIN2;STK38L;HSPA8;PTPN1;HSP90AA1;EGLN2;SEMA4D;HIP1R;DAB2IP;TRAF2;SSRP1;HCFC1;RUFY1;NET1;CAMSAP3;CEACAM1;PINK1;RAPGEF1;LAMTOR2;LAMTOR1;RAB5A;BAP1;BCAR1;PICALM
148	GO:0009894	regulation of catabolic process	1 + 2 + 3	5.01739	-3.14484	-2.1195	9/18	38.9871	ITGB1;HPGD;HGS;RARRES2;FURIN;ZDHHC7;TMEM9;CHMP6;ZDHHC2
149	GO:0043620	regulation of DNA-templated transcription in response to stress	1 + 2 + 3	3.60228	-3.09018	-2.07265	6/9	76.5729	RPS6KA3;MUC1;TCIM;DDIT3;RPS6KA1;RELA
150	GO:0042743	hydrogen peroxide metabolic process	1 + 2 + 3	4.56501	-3.08426	-2.07152	12/29	27.0033	PRDX3;PRDX2;PRDX5;PRDX4;GPX1;MAOB;GPX3;PRDX1;CAT;CYBA;DUOX2;SOD1
151	GO:0071243	cellular response to arsenic-containing substance	1 + 2 + 3	2.86629	-3.08132	-2.07152	8/15	43.648	VCP;DDX3X;GSTO1;ZC3H12A;HSF1;MKNK2;HNRNPA1;CPEB2
152	GO:1902893	regulation of miRNA transcription	1 + 2 + 3	3.38952	-3.05488	-2.05173	16/45	20.9168	EGR1;DDX5;JUN;SMAD3;SRF;STAT3;FOS;FOXO3;KLF4;HIF1A;RELA;GNL3;SMARCA4;KLF5;NFIB;SOX9
153	GO:0006826	iron ion transport	1 + 2 + 3	4.90263	-2.95898	-1.97136	17/50	18.9187	ATP6V1G1;ATP6V0B;TFRC;ATP6AP1;CLTC;SLC40A1;ARHGAP1;LMTK2;TCIRG1;SLC39A14;DNM2;RAB11B;FTH1;ATP6V1B2;ATP6V1E1;ATP6V0C;ATP6V0A1
154	GO:0010324	membrane invagination	1 + 2 + 3	3.48487	-2.82145	-1.8663	5/7	87.3697	SNX3;HGS;SMURF1;CHMP2A;FNBP1L
155	GO:0071499	cellular response to laminar fluid shear stress	1 + 2 + 3	2.29447	-2.82145	-1.8663	5/7	87.3697	KLF4;ASS1;SREBF2;KLF2;NFE2L2
156	GO:0044087	regulation of cellular component biogenesis	1 + 2 + 3	5.05086	-2.78548	-1.84077	14/39	19.3505	HSPA8;HSP90AA1;NOTCH1;DAB2IP;MSN;TRAF2;HCFC1;PINK1;NCLN;BAG5;FAM110C;VPS11;RAPGEF1;EZR
157	GO:1903311	regulation of mRNA metabolic process	1 + 2 + 3	4.65185	-2.77911	-1.84077	7/13	40.1768	SRPK2;SLTM;DHX9;SAFB2;SAFB;SUPT6H;IWS1
158	GO:1905268	negative regulation of chromatin organization	1 + 2 + 3	2.66464	-2.77911	-1.84077	7/13	40.1768	H1-4;HMGA1;H1-0;H1-10;H1-3;ATAD2B;H1-2
159	GO:0032802	low-density lipoprotein particle receptor catabolic process	1 + 2 + 3	1.63347	-2.75421	-1.82227	6/10	51.1828	CLTC;CLTA;AP2A1;AP2B1;AP2A2;AP2M1
160	GO:0043112	receptor metabolic process	1 + 2 + 3	3.26623	-2.5903	-1.68039	18/58	14.4656	ITGB1;BECN1;ARFGEF2;TFRC;LRP1;CD81;SMURF1;CLTC;MX1;LMTK2;PHETA1;DNM2;RAB11B;GRK2;CD9;AP2M1;PICALM;LGMN
161	GO:0030578	PML body organization	1 + 2 + 3	2.32015	-2.5769	-1.67824	4/5	127.642	SERBP1;HABP4;PML;HIPK2
162	GO:0090666	scaRNA localization to Cajal body	1 + 2 + 3	2.35793	-2.5769	-1.67824	4/5	127.642	CCT2;DKC1;TCP1;CCT4
163	GO:1904837	beta-catenin-TCF complex assembly	1 + 2 + 3	0.30103	-2.51026	-1.6281	11/29	19.0199	KMT2D;TCF7L2;CREBBP;TLE1;KAT5;HDAC1;TRRAP;EP300;CTNNB1;BCL9L;SMARCA4
164	GO:0010941	regulation of cell death	1 + 2 + 3	5.02862	-2.45065	-1.58474	27/102	10.9574	BECN1;CDKN1B;LRP1;CELF1;CTSZ;PHB;NPAS2;UBB;ZC3H12A;AGR2;CHP1;TMEM109;AGR3;ZBED6;PDE8A;SOX4;BNIP3L;AKR1C3;DHCR24;OLFM4;NOA1;CHMP2A;CHMP4B;SRSF6;HSPA1B;EIF4G1;HSPA1A
165	GO:0030155	regulation of cell adhesion	1 + 2 + 3	4.53173	-2.37814	-1.52976	33/133	9.75137	SRC;ZDHHC2;PPP1CB;PPP3CA;ADGRG1;ERBB3;MDK;ARHGDIA;ARHGDIB;ERBB2;ABL1;RAC2;PLXNA1;ITGAV;CYTH1;CD164;PPP1R12A;YTHDF2;SEMA4D;DUSP1;TPM1;MINK1;RHOD;VEGFA;EFNA1;MYADM;PLXNB2;PKP4;ADAM8;PRKD2;PLXNB1;P4HB;EPHA2
166	GO:0043631	RNA polyadenylation	1 + 2 + 3	4.2887	-2.3761	-1.52976	10/26	18.4088	APP;SCAF8;AHCYL1;FIP1L1;CPSF1;CPSF3;PAPOLA;PAF1;TENT2;PABPC1
167	GO:0016575	histone deacetylation	1 + 2 + 3	4.2624	-2.37369	-1.52793	15/47	13.8015	RBM14;HDAC1;BAZ2A;PHB;MORF4L1;PER1;SFPQ;BRMS1;MORF4L2;MIER1;SMARCAD1;SUDS3;MTA2;RCOR3;RCOR1
168	GO:0022407	regulation of cell-cell adhesion	1 + 2 + 3	4.27628	-2.33647	-1.49417	14/43	13.9892	MAGI1;JAG1;SRC;CITED2;MINK1;SPINT2;ZDHHC2;FUT3;AFDN;CEACAM1;CDH1;FLOT2;ADAM8;CD47
169	GO:0006509	membrane protein ectodomain proteolysis	1 + 2 + 3	3.35449	-2.24197	-1.42261	9/23	17.8624	APH1A;BACE2;NCSTN;MMP7;ERAP1;DAG1;MYH9;ADAM9;RBMX
170	GO:0072350	tricarboxylic acid metabolic process	1 + 2 + 3	4.21998	-2.234	-1.42113	6/12	27.6737	ACLY;GLUD1;IDH1;IDH3B;ACO2;ASS1
171	GO:0045428	regulation of nitric oxide biosynthetic process	1 + 2 + 3	3.33102	-2.19829	-1.38756	13/40	13.1244	HSP90AA1;HSP90AB1;SMAD3;INSR;ATP2B4;KLF4;KLF2;ASS1;KHSRP;ZC3H12A;AKT1;RAC1;CD47
172	GO:0015917	aminophospholipid transport	1 + 2 + 3	2.97313	-2.15761	-1.36261	4/6	53.4333	SCARB2;TMEM30A;TMEM30B;ATP11B
173	GO:1904925	positive regulation of autophagy of mitochondrion in response to mitochondrial depolarization	1 + 2 + 3	2.69461	-2.15761	-1.36261	4/6	53.4333	ATP5IF1;PINK1;HUWE1;HK2
174	GO:0071705	nitrogen compound transport	1 + 2 + 3	6.12199	-2.12812	-1.33927	34/143	8.24649	SCARB2;SLC22A3;SLC44A4;SLC44A1;SLC44A2;SLC3A2;SLC1A5;SLC7A1;HSP90B1;SNX4;CHMP1B;CHMP1A;ARL6IP5;SLC38A2;SLC12A2;ABCC1;TMEM30A;TMEM30B;ARRDC2;SLC52A2;ARRDC3;SLC6A14;CMTM6;ATP11B;SCAMP2;RUFY1;SLC6A8;TCN1;CHMP2B;CHMP2A;TXNIP;MYH9;VAMP2;RAB7A
175	GO:0007266	Rho protein signal transduction	4	3.72132	-3.52168	-1.15949	5/56	76.5485	CDC42EP2;RHOV;EPS8L3;CTNNAL1;ADRA2A
176	GO:0070839	metal ion export	4	3.62149	-3.472	-1.15949	4/32	109.562	KCNK5;KCNE3;KCNQ1;SLC4A4
177	GO:0050892	intestinal absorption	4	2.96379	-3.41865	-1.15949	3/14	205.132	NPC1L1;KCNQ1;ADRA2A
178	GO:0032530	regulation of microvillus organization	4	2.70157	-4.21134	-1.15949	3/8	556.1	CDHR2;USH1C;CDHR5
179	GO:0016266	O-glycan processing	4	3.22763	-3.34768	-1.15611	5/61	66.2527	B3GNT7;GCNT3;CHST4;MUC5AC;MUC6
180	GO:0030855	epithelial cell differentiation	4	4.42366	-3.16078	-1.01496	6/101	44.3775	DMBT1;TST;CDHR2;GATA6;GRHL2;OVOL2
181	GO:0030198	extracellular matrix organization	5	4.1547	-44.4248	-41.1593	48/229	2641.18	SPARC;COL16A1;LAMA2;COL11A1;SERPINE1;COL12A1;ITGB2;PDGFB;HTRA1;LAMC2;THBS1;LOXL2;COMP;TTR;SERPINH1;TIMP2;SPP1;CYP1B1;COL10A1;A2M;POSTN;TGFB2;LUM;FN1;LAMB1;DCN;COL1A1;MMP11;MMP14;COL3A1;VCAN;COL1A2;COL4A2;LOX;COL5A1;COL4A1;COL5A3;COL6A2;PXDN;COL5A2;COL6A1;COL8A2;COL8A1;COL6A3;TGFBI;MATN3;DDR2;FBN1
182	GO:0030334	regulation of cell migration	5	4.59218	-19.2978	-16.5094	32/316	449.153	CLIC4;PLXND1;SEMA3C;SERPINE1;PDGFB;LAMC2;THY1;THBS1;MYLK;ROBO1;GPNMB;PLAU;PODXL;DPYSL3;PDPN;CYP1B1;FLNA;PLXNC1;PDGFRB;ANXA1;IGFBP5;F2R;LAMB1;SULF1;SMAD7;COL1A1;MMP14;DAB2;SFRP2;DLC1;SNAI2;ENG
183	GO:0035987	endodermal cell differentiation	5	3.25334	-11.4217	-8.85515	10/32	986.804	MMP14;COL4A2;COL11A1;ITGB2;COL12A1;COL6A1;FN1;COL8A1;LAMB1;INHBA
184	GO:0044267	cellular protein metabolic process	5	6.56861	-8.67496	-6.48861	25/484	93.7	SDC2;PLAT;PLOD1;PRSS23;FSTL1;LTBP1;LOXL2;LGALS1;TTR;SPP1;IGFBP7;APOE;IGFBP5;IGFBP3;FN1;IGF2;LAMB1;VCAN;LOX;CPE;MELTF;TGFBI;MFGE8;MATN3;FBN1
185	GO:0009968	negative regulation of signal transduction	5	4.89737	-8.52709	-6.40702	19/283	119.725	KANK2;PDGFRB;NOTCH3;IGFBP5;IGFBP3;TNFAIP3;ADAMTS12;SULF1;THBS1;DCN;GLIS2;SFRP4;MMP14;SFRP2;AXL;SNAI2;APOD;DDR2;FGFR1
186	GO:0045055	regulated exocytosis	5	3.8302	-6.45855	-4.53545	12/148	108.601	ISLR;TGFB2;SPARC;RAB31;SERPINE1;PDGFB;IGF2;FN1;TIMP3;FLNA;A2M;THBS1
187	GO:0043687	post-translational protein modification	5	3.80855	-6.22925	-4.34394	18/357	64.0004	IGFBP5;SDC2;IGFBP3;FN1;LAMB1;PRSS23;FSTL1;LTBP1;SPSB1;VCAN;LGALS1;SPP1;IGFBP7;APOE;MELTF;MFGE8;MATN3;FBN1
188	GO:0048522	positive regulation of cellular process	5	5.67266	-5.6227	-3.87569	21/519	46.1014	CD86;PDGFRB;TGFB2;CAV1;CLEC11A;RTKN2;F2R;PDGFB;FN1;IGF2;LAMC2;ETS1;THBS1;FOSL1;MMP14;DAB2;SFRP2;DLC1;PDPN;FLNA;FGFR1
189	GO:0042127	regulation of cell proliferation	5	4.85489	-4.71447	-3.12105	24/740	30.7835	KANK2;CD86;PDGFRB;TGFB2;IGFBP3;CLEC11A;RTKN2;F2R;PDGFB;FN1;IGF2;LAMC2;INHBA;ETS1;THBS1;FOSL1;SFRP4;SFRP2;GPNMB;DLC1;PDPN;CYP1B1;IGFBP7;FGFR1
190	GO:0010717	regulation of epithelial to mesenchymal transition	5	3.56644	-4.66476	-3.08943	7/68	100.287	COL1A1;TGFB2;DAB2;SFRP2;PDPN;LOXL2;SMAD7
191	GO:0032060	bleb assembly	5	2.73719	-4.19172	-2.70434	3/7	581.079	PMP22;EMP1;MYLK
192	GO:0030206	chondroitin sulfate biosynthetic process	5	3.30406	-4.01268	-2.5667	4/20	186.064	VCAN;CHST11;CSGALNACT2;DCN
193	GO:0007160	cell-matrix adhesion	5	3.98869	-3.8786	-2.44558	7/90	61.2146	COL17A1;COL3A1;DLC1;ITGB2;EMILIN1;THY1;ADAMTS12
194	GO:0010755	regulation of plasminogen activation	5	2.93247	-3.66864	-2.29521	3/10	290.566	SERPINE1;MELTF;THBS1
195	GO:0001523	retinoid metabolic process	5	3.71817	-3.46287	-2.12676	6/75	56.1586	ALDH1A3;TTR;SDC2;CYP1B1;APOE;GPC6
196	GO:0006022	aminoglycan metabolic process	5	5.43326	-3.30259	-2.01933	4/30	94.1906	VCAN;SDC2;GPC6;DCN
197	GO:0071345	cellular response to cytokine stimulus	5	4.58466	-3.20089	-1.96752	15/456	20.6874	CD86;ANXA1;ITGB2;FN1;ADAMTS12;FOXO1;DCN;MT2A;COL1A2;ZEB1;AXL;ALOX5;DPYSL3;FSCN1;VIM
198	GO:0048008	platelet-derived growth factor receptor signaling pathway	5	3.29645	-2.94332	-1.81452	3/17	116.518	PDGFRB;PDGFB;PLAT
199	GO:0045216	cell-cell junction organization	5	3.97886	-2.69042	-1.62339	5/72	37.2954	TGFB2;NLGN2;F2R;CDH11;FSCN1
200	GO:0032964	collagen biosynthetic process	5	2.59879	-2.64965	-1.61965	2/6	243.881	COL1A1;COL5A1
201	GO:0030301	cholesterol transport	5	3.63829	-2.66681	-1.61965	4/44	49.4026	ABCA1;MSR1;CAV1;APOE
202	GO:0060155	platelet dense granule organization	5	2.22531	-2.64965	-1.61965	2/6	243.881	ABCA1;F2R
203	GO:0071694	maintenance of protein location in extracellular region	5	2.45637	-2.64965	-1.61965	2/6	243.881	LTBP1;FBN1
204	GO:0018149	peptide cross-linking	5	3.6001	-2.56087	-1.54607	4/47	44.1235	COL3A1;ANXA1;FN1;THBS1
205	GO:0061614	pri-miRNA transcription from RNA polymerase II promoter	5	1.39794	-2.50709	-1.53603	2/7	184.599	FOSL1;ETS1
206	GO:2000377	regulation of reactive oxygen species metabolic process	5	3.71147	-2.4945	-1.53217	4/49	41.0657	PDGFRB;PDGFB;CYP1B1;THBS1
207	GO:0018212	peptidyl-tyrosine modification	5	4.73295	-2.43122	-1.49203	4/51	38.3169	PDGFRB;PDGFB;DDR2;FGFR1
208	GO:0033622	integrin activation	5	2.57171	-2.38573	-1.48004	2/8	146.378	COL16A1;FN1
209	GO:0051764	actin crosslink formation	5	2.69197	-2.28015	-1.41946	2/9	119.908	DPYSL3;FLNA
210	GO:0006357	regulation of transcription from RNA polymerase II promoter	5	5.62449	-2.25286	-1.39896	30/1478	8.98217	KANK2;SERPINE1;BHLHE41;AEBP1;FSTL1;ETS1;FOXO1;ELK3;LOXL2;GLIS2;APOE;TGFB2;KLF12;CAV1;NR2F1;IGF2;INHBA;HOPX;DCN;SMAD7;FOSL1;SFRP4;HEYL;ZEB2;SFRP2;ZEB1;SNAI2;TCF4;ZFPM2;ENG
211	GO:0010863	positive regulation of phospholipase C activity	5	3.00217	-2.21901	-1.37012	3/30	45.5189	PDGFRB;EDNRA;FGFR1
212	GO:0042554	superoxide anion generation	5	3.05538	-2.18681	-1.35903	2/10	100.619	NCF2;CYBB
213	GO:0034616	response to laminar fluid shear stress	5	2.55267	-2.18681	-1.35903	2/10	100.619	ABCA1;SMAD7
214	GO:0031952	regulation of protein autophosphorylation	5	3.17811	-2.17876	-1.35713	3/31	43.095	GPNMB;PDGFB;ENG
215	GO:0032970	regulation of actin filament-based process	5	4.73675	-2.12855	-1.3267	4/62	27.1693	PDGFRB;DLC1;FSCN1;RHOBTB3
216	GO:0019216	regulation of lipid metabolic process	5	4.29265	-2.08105	-1.30201	5/100	20.3166	ABCA1;GLIPR1;ACSL1;CAV1;G0S2
217	GO:0007268	chemical synaptic transmission	6	4.5447	-13.748	-13.748	72/289	101.891	CHRM2;GABRB2;CHRM5;GRIK3;GRIK1;GRIK2;SLC6A1;CDH8;GRM1;GABRR3;GABRR2;GRM5;HTR7;KIF5A;PRLHR;DLGAP1;BSN;DLGAP2;SCN1B;UNC13C;CHRNB1;UNC13A;GRID1;TACR2;TACR1;OPRM1;HTR3B;GABRG3;GABRG2;SLC5A7;HAP1;OR56A4;OR56A1;OPRD1;CHRNA1;GRIA1;OR10H5;NRXN1;SLC1A2;CHRNA9;CACNA1B;LPAR3;AKAP5;CACNA1E;GRIN2A;GLRA3;CHRNG;KCNMB1;KCNMB3;KCNN1;GRIA3;GRIA4;DRD5;GABRA2;GABRQ;SYT5;GABBR2;DTNA;HTR1F;GABRA4;GAD2;GPR1;OPRK1;HTR5A;GRIN2B;SLC6A5;DLG2;PCDHB1;GPR149;APBA1;PDE7B;SCN2B
218	GO:0001508	action potential	6	3.53668	-9.73296	-9.73296	23/54	158.757	CHRNA1;CATSPER2;KCNB1;KCNA2;CACNA1B;AKAP6;CACNA1C;CACNA1F;CACNA1E;CACNA1G;CACNA1I;CLN3;SCN10A;SCN11A;SCN8A;KCNMB3;SCN4A;DMD;SCN5A;CACNA1S;SCN3B;KCNJ2;SCN1A
219	GO:0030001	metal ion transport	6	5.66426	-8.61223	-8.61223	31/101	84.0239	KCNA2;KCNA4;LRP2;SLC5A4;KCNV1;SCN11A;KCNMB1;KCNMB3;KCNN1;SCN5A;SCN3B;KCNJ1;SLC17A2;KCNJ2;KCNH1;SCN1A;NDUFA9;SLC12A3;KCNJ5;KCNJ6;KCNJ10;KCNJ13;KCNAB1;ABCC9;SCNN1G;KCNS1;KCNS2;SCN8A;KCNMA1;SCN4A;FGF13
220	GO:0007200	phospholipase C-activating G-protein coupled receptor signaling pathway	6	3.55522	-7.24352	-7.24352	27/91	67.2017	CHRM2;OPRD1;GPR65;C5AR2;CHRM5;PTGER3;ADRA1A;GRM1;MCHR2;P2RY8;GRM5;P2RY6;CYSLTR2;CXCR2;DRD5;P2RY10;ACTN2;GPR55;OPRK1;GPR4;TACR1;OPRM1;ESR1;NMUR1;OR56A4;OR56A1;F2RL3
221	GO:0050804	modulation of chemical synaptic transmission	6	4.27087	-6.3906	-6.3906	24/82	58.08	GRIA1;UNC13A;CLSTN2;GRID1;BDNF;ADIPOQ;CAMK2A;GRIK3;GRIK1;GRIK2;CPLX2;LRP8;GRM1;CPLX4;RIMS2;RIMS1;GRM5;RIMS3;RELN;OPHN1;TMEM108;GRIA3;CNTNAP4;GRIA4
222	GO:0007608	sensory perception of smell	6	4.93218	-11.0455	-11.0455	59/241	79.5771	OR7G2;OR2A1;OR14J1;OR2M4;OR2M3;OR2T12;OR2T11;OR5H14;OR6Y1;OR8D4;OR8D1;OR7A17;OR8H1;OR4D1;OR5AS1;OR2H2;OR2L2;OR2T7;OR2T6;OR5V1;OR7A5;OR2B11;OR10A2;OR52A1;OR5A2;OR5A1;OR10A3;OR10A6;OR8G1;OR2C3;OR9I1;OR2G6;SLC24A4;OR9Q1;OR2T33;OR8B8;OR2AG1;OR2AG2;OR5AN1;OR7D4;GFY;OR7D2;OR6B1;OR5H6;OR5AU1;OR51I2;OR1D2;OR5H1;OR2F1;OR10G4;OR2J3;OR2J2;GNAL;OR2V2;OR2V1;OR2A12;OR8A1;OR2A5;OR7C1
223	GO:0043269	regulation of ion transport	6	4.79267	-5.01255	-5.01255	16/50	51.6588	KCNJ5;KCNJ6;KCNJ10;KCNJ9;KCNJ13;KCNA2;KCNJ14;SCN10A;GDNF;NOX5;OR56A4;DRD3;KCNJ1;KCNJ2;OR56A1;SNCA
224	GO:0033275	actin-myosin filament sliding	6	2.37475	-4.52826	-4.52826	13/38	51.5122	TMOD1;MYBPC1;ACTN2;NEB;TTN;MYH2;MYH3;TNNI1;MYH8;DMD;MYH4;MYH6;MYH7
225	GO:0007215	glutamate receptor signaling pathway	6	4.06322	-4.09672	-4.09672	12/36	44.7896	TRPM1;CLN3;GRM5;GRIN2A;KCNB1;GRIK3;GRIK1;GRIK2;GRIN2B;GRM1;GRIA3;GRIA4
226	GO:0031000	response to caffeine	6	2.5955	-3.84721	-3.84721	5/7	209.793	RYR1;RYR2;CACNA1S;RYR3;SLC8A1
227	GO:0010646	regulation of cell communication	6	5.36483	-3.52076	-3.52076	17/71	24.2596	GRIA1;RYR2;GRID1;BDNF;GRIK3;GRIK1;ANK2;GRIK2;LRP8;SLC8A1;TRDN;SOCS2;RELN;GJA5;TDGF1;GRIA3;GRIA4
228	GO:0006688	glycosphingolipid biosynthetic process	6	3.15442	-3.22495	-3.22495	7/17	49.2707	ST8SIA1;ST8SIA3;ST3GAL5;ST8SIA5;ST8SIA6;ST6GALNAC3;ST6GALNAC5
229	GO:0007512	adult heart development	6	2.73239	-3.1406	-3.1406	5/9	85.6208	APELA;BMP10;SCUBE1;MYH6;MYH7
230	GO:0035994	response to muscle stretch	6	2.91222	-3.1406	-3.1406	5/9	85.6208	RYR2;CSRP3;DMD;SLC8A1;TTN
231	GO:0007156	homophilic cell adhesion via plasma membrane adhesion molecules	6	4.56329	-3.07021	-3.07021	15/64	20.555	PTPRT;KIRREL3;CD84;CADM3;DSCAM;CADM2;CDH8;CDH7;CDH5;CDH12;CDH13;FAT2;CDH26;TIGIT;CDH18
232	GO:0007399	nervous system development	7	5.25243	-7.99017	-4.76074	27/455	73.9533	SEMA5A;GPM6A;ADAM22;PCDH18;FGF2;HAPLN4;PCDH17;NEUROD1;NEUROD2;EDNRB;CDH2;ST8SIA4;SLITRK6;NPTX1;PCDHAC1;MEF2C;BTBD11;PAX6;PCDHB12;PCDHB2;PAX8;NAV3;PCDHB16;DCHS1;PCDHB4;PCDHB9;PCDHB7
233	GO:0030198	extracellular matrix organization	7	4.40861	-6.57017	-3.81787	17/229	75.6609	ITGA4;VWF;COL14A1;LOXL3;NDNF;FGF2;ADAM19;GREM1;MFAP5;FAM234B;ADAM12;COL4A3;ITGA11;PECAM1;HAS2;COL4A5;ITGA9
	GO:0060326	cell chemotaxis	7	4.31317	-4.25252	-1.81512	7/60	78.7921	SEMA5A;DOCK4;EGR3;HGF;C5AR1;FPR1;SAA2
234	GO:0098742	cell-cell adhesion via plasma-membrane adhesion molecules	7	4.77838	-3.90782	-1.6784	10/142	41.7531	PTPRD;TENM3;CDH2;PCDHB2;TENM4;PCDHB16;PECAM1;DCHS1;PCDHB4;PCDHB9
235	GO:1904036	negative regulation of epithelial cell apoptotic process	7	3.34301	-3.9987	-1.6784	5/29	116.317	SEMA5A;NEUROD1;NDNF;TEK;SCG2
236	GO:0010596	negative regulation of endothelial cell migration	7	3.33203	-3.65815	-1.5079	5/34	88.0419	ACVRL1;MEF2C;STC1;SLIT2;FGF2
237	GO:0045597	positive regulation of cell differentiation	7	4.57226	-3.41491	-1.33161	11/194	28.9652	ACVRL1;NEUROD1;TIAM1;MEF2C;PAX8;CDH2;HGF;TMEM119;GDF6;TP63;CMKLR1

### Sheet: GO_cluster 1
#	GO TermID Revigo	Semantic Similarity	GO TermID	Description	LogSize	log10(p-Value)	log10(FDR)	Overlap	Combined Score	Genes
1	GO:0002446	False	False	neutrophil mediated immunity	2.93146	-12.0409	-8.72151	61/487	86.6352	HSP90AB1;B4GALT1;SNAP23;GDI2;LGALS3;PSMD7;PNP;LAMP1;FTH1;ITGAV;CPNE3;ENPP4;RAC1;OSTF1;CAP1;ACTR2;CCT2;HGSNAT;HSP90AA1;DYNLT1;ATP6AP2;DYNLL1;RHOA;CEACAM1;VAMP7;CEACAM6;TMBIM1;CAT;PPIA;PAFAH1B2;ARL8A;CD44;VCL;RAB7A;KMT2E;RAB5C;PSMD11;CAB39;PSMD14;BRI3;IQGAP1;CNN2;SDCBP;NCSTN;PGRMC1;CD59;CCT8;RAB6A;S100A11;CD55;VAT1;XRCC6;TMEM30A;XRCC5;IDH1;CMTM6;MAPK14;RAB10;RAB14;YPEL5;CD68
2	GO:0002446	True	GO:0002283	neutrophil activation involved in immune response	2.70157	-11.6969	-8.72151	60/483	83.2832	HSP90AB1;B4GALT1;SNAP23;GDI2;LGALS3;PSMD7;PNP;LAMP1;FTH1;ITGAV;CPNE3;ENPP4;RAC1;OSTF1;CAP1;ACTR2;CCT2;HGSNAT;HSP90AA1;DYNLT1;ATP6AP2;DYNLL1;RHOA;CEACAM1;VAMP7;CEACAM6;TMBIM1;CAT;PPIA;PAFAH1B2;ARL8A;CD44;VCL;RAB7A;RAB5C;PSMD11;CAB39;PSMD14;BRI3;IQGAP1;CNN2;SDCBP;NCSTN;PGRMC1;CD59;CCT8;RAB6A;S100A11;CD55;VAT1;XRCC6;TMEM30A;XRCC5;IDH1;CMTM6;MAPK14;RAB10;RAB14;YPEL5;CD68
3	GO:0002446	True	GO:0043312	neutrophil degranulation	2.34044	-11.8521	-8.72151	60/479	85.2122	HSP90AB1;B4GALT1;SNAP23;GDI2;LGALS3;PSMD7;PNP;LAMP1;FTH1;ITGAV;CPNE3;ENPP4;RAC1;OSTF1;CAP1;ACTR2;CCT2;HGSNAT;HSP90AA1;DYNLT1;ATP6AP2;DYNLL1;RHOA;CEACAM1;VAMP7;CEACAM6;TMBIM1;CAT;PPIA;PAFAH1B2;ARL8A;CD44;VCL;RAB7A;RAB5C;PSMD11;CAB39;PSMD14;BRI3;IQGAP1;CNN2;SDCBP;NCSTN;PGRMC1;CD59;CCT8;RAB6A;S100A11;CD55;VAT1;XRCC6;TMEM30A;XRCC5;IDH1;CMTM6;MAPK14;RAB10;RAB14;YPEL5;CD68
4	GO:0006417	False	False	regulation of translation	5.61586	-11.6385	-8.72151	37/213	121.188	EIF4A2;APP;DDX6;DHX9;MTIF2;FOXO3;TOB1;RBM3;RPS6KA3;SYNCRIP;IPO8;ENC1;TPR;POLR2I;SOX4;EIF4B;POLR2K;PAIP1;NPM1;YTHDF3;NCBP2;SAMD4B;LARP4B;LARP4;PUM2;EIF1;EIF5;CNOT1;CAPRIN1;EIF3H;ETF1;EIF3E;RPL26;CNOT8;EIF3C;EIF3D;RAN
5	GO:0006417	True	GO:0006446	regulation of translational initiation	4.12444	-7.04471	-4.65684	15/62	109.382	EIF4A2;PPP1R15B;NPM1;YTHDF3;NCBP2;MTIF2;UHMK1;EIF1;EIF5;TPR;EIF3H;EIF3E;PAIP2;EIF4B;PAIP1
6	GO:0006417	True	GO:0031396	regulation of protein ubiquitination	4.21147	-6.16454	-3.96772	18/101	65.1345	HSP90AA1;NDFIP1;HSP90AB1;FEM1B;DERL1;UBE2D1;UBE3A;PTTG1IP;TGFBR1;UBE2L3;DNAJA1;UFL1;BAG5;UBQLN1;SPOPL;OGT;SOX4;BIRC3
7	GO:0006417	True	GO:0032270	positive regulation of cellular protein metabolic process	5.07746	-5.46909	-3.48829	16/91	56.7422	HSP90AA1;NPM1;YTHDF3;MSN;LARP4B;PTTG1IP;LARP4;RBM3;ASPH;PERP;EIF3E;RPL26;EIF3C;OGT;EIF3D;SOX4
8	GO:0006417	True	GO:0006357	regulation of transcription by RNA polymerase II	5.72876	-5.39766	-3.44682	105/1478	20.7569	ATF2;APP;CCNK;CCNT2;MAML2;UBE2D3;UBE2D1;NUCKS1;ARID4B;AHR;IKZF2;BACH1;IKZF5;DCAF6;RPS6KA3;CCND1;NAMPT;EP300;SOX9;SOX4;GTF2I;MEF2A;ZBTB38;MED4;RUNX1;EID1;UBA52;CGGBP1;KMT2A;DHX9;ZNF24;FOXO3;HTATSF1;HIF1A;PPP3R1;MYO6;TPR;SUDS3;SKIL;IVNS1ABP;EGR1;WWTR1;XRCC6;LIF;SETX;DLG1;HNRNPK;FUBP3;CNOT1;BHLHE40;MAFK;RCOR3;OGT;RCOR1;NFE2L2;ARF4;SETD3;CITED2;HMGB2;BMI1;LITAF;NIPBL;MED13;LRRFIP1;KLF10;SS18;NCOA2;ZHX2;PPP1R12A;TCF12;CREB3;PLSCR1;ELF1;NCOR1;MED21;ITGA6;ZMYND11;MET;YAP1;NFAT5;CEBPB;USP16;TOB1;TCEAL8;IFI16;CUX1;MEF2D;ZNF224;TCEAL9;IGBP1;TCF7L2;NPM1;TAF13;PCGF2;ATP2B4;MAPK14;GATAD2B;VEGFA;KLF6;KLF5;ZNF217;TAF7;CTNNB1;PPIL4;TAF2
9	GO:0006417	True	GO:0045944	positive regulation of transcription by RNA polymerase II	5.0402	-5.01614	-3.14594	67/848	21.3611	ATF2;ARF4;APP;CCNK;CCNT2;SETD3;MAML2;CITED2;HMGB2;AHR;IKZF2;LITAF;DCAF6;RPS6KA3;NIPBL;MED13;NAMPT;EP300;SOX9;SOX4;MEF2A;KLF10;SS18;NCOA2;SUPT16H;PPP1R12A;ZBTB38;TCF12;RUNX1;CREB3;PLSCR1;ELF1;MED21;ITGA6;MET;UBA52;YAP1;NFAT5;CEBPB;USP16;KMT2A;DHX9;ZNF24;FOXO3;HIF1A;PPP3R1;IFI16;MYO6;MEF2D;WWTR1;EGR1;TCF7L2;XRCC6;NPM1;LIF;PBX1;VEGFA;SETX;KLF6;HNRNPK;KLF5;FUBP3;TAF7;CTNNB1;OGT;TAF2;NFE2L2
10	GO:0006417	True	GO:0045860	positive regulation of protein kinase activity	4.42121	-4.88256	-3.05372	22/172	34.922	MAP3K2;EGR1;PRNP;PTPN1;XRCC6;RALB;CAB39;XRCC5;STK39;IQGAP1;RHOA;VEGFA;SLK;STK24;TAOK1;SNX9;ECT2;CALM1;MAP4K5;CALM2;MAP4K3;MAP4K4
11	GO:0006417	True	GO:0034250	positive regulation of cellular amide metabolic process	4.38516	-4.76078	-2.97414	12/61	56.528	RBM3;APP;NPM1;YTHDF3;EIF3E;LARP4B;RPL26;LARP4;EIF3C;EIF3D;SOX4;PICALM
12	GO:0006417	True	GO:0045727	positive regulation of translation	4.3632	-4.30253	-2.60956	13/78	41.732	NPM1;USP16;YTHDF3;DHX9;LARP4B;LARP4;UHMK1;RBM3;EIF3E;RPL26;EIF3C;EIF3D;SOX4
13	GO:0006417	True	GO:0043488	regulation of mRNA stability	4.47868	-4.11776	-2.45605	17/128	30.6464	NPM1;SET;PSMD11;PSMD14;YTHDF3;YWHAB;SAMD4B;YWHAZ;PSMA7;ZFP36L1;PUM2;CARHSP1;PSMD7;XPO1;SERBP1;UBA52;PAIP1
14	GO:0006417	True	GO:0045859	regulation of protein kinase activity	4.77819	-3.86097	-2.25991	18/147	26.1844	TSPYL2;WWTR1;XRCC6;XRCC5;KIDINS220;BGN;IQGAP1;SOD1;SPRED1;CEACAM1;CAMK2N1;GNAQ;NF1;TAF7;SNX9;ECT2;SOCS6;YWHAG
15	GO:0006417	True	GO:0045893	positive regulation of transcription, DNA-templated	5.32994	-3.848	-2.25324	78/1120	14.2797	KDM5A;ATF2;ARF4;APP;CCNK;CCNT2;SETD3;MAML2;CITED2;HMGB2;AHR;IKZF2;LITAF;DCAF6;RPS6KA3;MED13;CDH1;NAMPT;SPIN1;EP300;SOX9;SOX4;HMGN1;MEF2A;KLF10;SS18;NCOA2;SUPT16H;PPP1R12A;DTX3L;ZBTB38;TCF12;MED4;TGFBR1;RUNX1;CREB3;PLSCR1;ELF1;MED21;ITGA6;MET;UBA52;KMT2E;YAP1;NFAT5;CEBPB;USP16;KMT2A;DHX9;ZNF24;FOXO3;HIF1A;PPP3R1;IFI16;MYO6;MEF2D;MAP3K2;IVNS1ABP;EGR1;WWTR1;TCF7L2;XRCC6;NPM1;LIF;FOXN2;VEGFA;SETX;KLF6;HNRNPK;KLF5;FUBP3;TAF7;CTNNB1;OGT;RAN;TAF2;NFE2L2;PICALM
16	GO:0006417	True	GO:0032147	activation of protein kinase activity	4.22966	-3.73161	-2.17161	24/233	20.8785	MAP3K2;OSBPL8;PRKAA1;KIDINS220;STK39;ZFP91;TXN;MAPK14;DUSP6;TGFBR1;VEGFA;SOD1;SLK;STK24;TAOK1;PEA15;ADAM9;PRKACA;MAP4K5;ECT2;UBA52;MUC20;MAP4K3;MAP4K4
17	GO:0006417	True	GO:0001933	negative regulation of protein phosphorylation	4.29977	-3.70452	-2.14927	20/178	22.8072	ERRFI1;WWTR1;PRNP;PPP1R15B;BGN;CORO1C;IBTK;SPRED1;CEACAM1;CAMK2N1;GNAQ;MYADM;NF1;PMEPA1;TERF2IP;TAF7;SOCS6;CALM1;CALM2;YWHAG
18	GO:0006417	True	GO:0000289	nuclear-transcribed mRNA poly(A) tail shortening	3.72534	-3.57532	-2.05192	7/29	54.9302	EIF4A2;PAN3;CNOT1;SAMD4B;CNOT8;EIF4B;PAIP1
19	GO:0006417	True	GO:1903320	regulation of protein modification by small protein conjugation or removal	4.27056	-3.54937	-2.03033	5/14	95.0693	EGR1;HSP90AA1;HSP90AB1;UBQLN1;TGFBR1
20	GO:0006417	True	GO:2000113	negative regulation of cellular macromolecule biosynthetic process	4.7692	-3.40962	-1.91589	41/512	14.5376	SET;CITED2;HMGB2;AHR;ZNF24;TOB1;SYNCRIP;NIPBL;BTAF1;IFI16;ZNF706;YWHAQ;ENC1;SOX9;SUDS3;LRRFIP1;ZNF224;S100A11;TSPYL2;KLF10;TCF7L2;XRCC6;ZHX2;XRCC5;CBX3;EIF2AK1;ZBTB38;SAMD4B;WWP1;WAPL;EID1;CNOT1;COPS2;CAPRIN1;BHLHE40;ZNF217;CTNNB1;TAF7;CNOT8;PFDN5;RCOR1
21	GO:0006417	True	GO:0001932	regulation of protein phosphorylation	4.90733	-3.37642	-1.89081	25/261	17.4216	APP;PPP1R15B;RALB;TWF1;CORO1C;SPRED1;CCND1;RB1CC1;SOX9;RAC1;ECT2;TSPYL2;WWTR1;PRNP;NPM1;KIDINS220;ATP6AP2;VEGFA;SOD1;IBTK;MYADM;TERF2IP;KRAS;CD24;PPIL4
22	GO:0006417	True	GO:0051347	positive regulation of transferase activity	4.62316	-3.2659	-1.81004	16/137	20.9516	CCT2;HSP90AA1;HSP90AB1;DTX3L;XRCC5;PTGES3;ARRDC3;NEK7;LMTK2;BMI1;UBE2L3;DKC1;TCP1;SERINC1;MET;SERINC5
23	GO:0006417	True	GO:0031328	positive regulation of cellular biosynthetic process	5.39431	-2.993	-1.63085	17/159	17.384	EGR1;HSP90AA1;NPM1;LPGAT1;DYRK2;HSP90AB1;YTHDF3;DHX9;LARP4B;LARP4;HIF1A;RBM3;EIF3E;RPL26;EIF3C;EIF3D;SOX4
24	GO:0006417	True	GO:0031398	positive regulation of protein ubiquitination	4.04419	-2.85836	-1.56463	11/83	21.1238	NDFIP1;ARRDC3;DERL1;UBQLN1;UBE2D1;UBE3A;PTTG1IP;BMI1;BIRC2;UBE2L3;BIRC3
25	GO:0006417	True	GO:0006469	negative regulation of protein kinase activity	4.16832	-2.84296	-1.55628	13/109	18.6402	WWTR1;PTPN1;NPM1;BGN;CORO1C;SPRED1;CEACAM1;CAMK2N1;GNAQ;NF1;TAF7;SOCS6;YWHAG
26	GO:0006417	True	GO:1901799	negative regulation of proteasomal protein catabolic process	3.31744	-2.84233	-1.55628	6/28	37.3892	SDCBP;USP25;GABARAPL2;HSP90AB1;BAG5;OGT
27	GO:0006417	True	GO:0000288	nuclear-transcribed mRNA catabolic process, deadenylation-dependent decay	4.2414	-2.66053	-1.42931	9/63	21.4222	EIF4A2;DDX6;PAN3;CNOT1;SAMD4B;CNOT8;PATL1;EIF4B;PAIP1
28	GO:0006417	True	GO:0031400	negative regulation of protein modification process	4.50856	-2.66053	-1.42931	9/63	21.4222	PPP1R15B;WWTR1;PRNP;IBTK;YWHAB;MYADM;ATP2B4;TERF2IP;CORO1C
29	GO:0006417	True	GO:0045892	negative regulation of transcription, DNA-templated	5.27346	-2.59769	-1.38828	55/813	9.23763	CITED2;UBE2D3;HMGB2;UBE2D1;AHR;IKZF2;BMI1;BACH1;IKZF5;NIPBL;CCND1;YWHAQ;EP300;LRRFIP1;SOX9;MEF2A;KLF10;ZHX2;ZBTB38;EID1;NCOR1;UBA52;PFDN5;CGGBP1;CEBPB;SET;ZNF24;FOXO3;BTAF1;IFI16;ZNF706;CUX1;TPR;SUDS3;ZNF224;SKIL;IGBP1;TCF7L2;XRCC6;XRCC5;CBX3;PCGF2;WWP1;GATAD2B;VEGFA;DLG1;CNOT1;COPS2;BHLHE40;ZNF217;TAF7;CTNNB1;MAFK;RCOR3;RCOR1
30	GO:0006417	True	GO:0033673	negative regulation of kinase activity	4.18907	-2.53468	-1.34808	11/91	16.8515	PRDX3;WWTR1;SPRED1;CEACAM1;CAMK2N1;GNAQ;BGN;NF1;TAF7;SOCS6;YWHAG
31	GO:0016192	False	False	vesicle-mediated transport	5.65709	-9.55255	-6.81166	50/410	66.0516	APP;CLTC;SNAP23;WASL;FNBP1L;GOLGA5;RAC2;ANKFY1;TMED2;CPNE3;RAC1;AGFG1;CSNK1G3;PRKCI;DTX3L;LMTK2;TC2N;ARFGAP3;ACAP2;VAMP7;SFT2D1;VAMP2;VAMP3;RAB7A;RAB1A;STX12;NAPB;RAB5C;TMED10;STX16;USO1;ARL1;SNX4;CUX1;MYO6;SNX9;RAB6A;S100A10;SORT1;CCZ1;RAB27B;RAB11A;RAB11B;RAB10;EHD2;RAB14;RAB13;RAB5A;SMAP1;PICALM
32	GO:0015031	False	False	protein transport	5.89607	-8.33174	-5.6578	41/326	59.2949	STX12;NAPB;COPB2;RAB1A;RAB5C;TMED10;TFRC;KDELR1;STX16;CLTC;USO1;HSP90B1;SNX4;MYO6;TMED2;ARFIP1;SNX9;ATP6V1E1;TMED7;RAB6A;RAB8B;RAB2A;ATP6V1G1;NPM1;ATP6AP1;LMTK2;RAB27B;ARFGAP3;ZDHHC17;RAB11A;ARCN1;RAB11B;RAB10;GOLPH3;RAB14;RAB13;ATP6V1B2;KDELR2;RAB5A;VAMP2;RAB7A
33	GO:0015031	True	GO:0006613	cotranslational protein targeting to membrane	4.59723	-7.45965	-4.94061	19/93	93.4643	TRAM1;RPL32;ARL6IP1;RPL21;RPL31;RPL22;SRP54;RPL36A;RPL35A;RPL6;SRP9;RPS15A;SRP72;RPL37A;RPS20;RPL26;RPL39;UBA52;RPS24
34	GO:0015031	True	GO:0045047	protein targeting to ER	4.65697	-7.14944	-4.70958	19/97	84.9659	RPL32;RPL21;RPL31;RPL22;SRP54;RPL36A;RPL35A;RPL6;SRP9;SPCS3;RPS15A;SRP72;SEC61G;RPL37A;RPS20;RPL26;RPL39;UBA52;RPS24
35	GO:0015031	True	GO:0006614	SRP-dependent cotranslational protein targeting to membrane	4.59681	-7.02975	-4.65684	18/89	86.8849	RPL32;RPL21;RPL31;RPL22;SRP54;RPL36A;RPL35A;RPL6;SRP9;RPS15A;SRP72;RPL37A;RPS20;SEC61B;RPL26;RPL39;UBA52;RPS24
36	GO:0015031	True	GO:0006886	intracellular protein transport	5.54928	-5.77113	-3.66707	37/347	33.8754	STX12;NAPB;COPB2;RAB1A;RAB5C;TMED10;KDELR1;STX16;CLTC;USO1;PTTG1IP;IPO5;IPO8;XPO1;MYO6;TMED2;ARFIP1;SNX9;SEC61B;TMED7;RAB6A;RAB8B;RAB2A;NPM1;RAB27B;NUTF2;ARFGAP3;RAB11A;ARCN1;RAB11B;RAB10;RAB14;RAB13;KDELR2;RAB5A;RAN;RAB7A
37	GO:0015031	True	GO:0034613	cellular protein localization	5.64235	-5.53038	-3.52912	35/327	32.5577	STX12;NAPB;COPB2;RAB1A;RAB5C;TMED10;KDELR1;STX16;CLTC;USO1;NIPBL;MYO6;TMED2;ARFIP1;SNX9;TMED7;RAB6A;RAB8B;RAB2A;NPM1;MIOS;RAB27B;ARFGAP3;RAB11A;ARCN1;RAB11B;RAB10;DLG1;RAB14;RAB13;CTNNB1;KDELR2;RAB5A;VCL;RAB7A
38	GO:0015031	True	GO:0006616	SRP-dependent cotranslational protein targeting to membrane, translocation	3.40705	-4.21544	-2.53525	4/6	406.18	SRP72;SRP54;SEC61B;SRP9
39	GO:0015031	True	GO:0072659	protein localization to plasma membrane	4.05192	-3.04302	-1.65431	15/130	19.2412	F11R;ATP1B1;RAB11A;RAB10;EHD2;EFR3A;DLG1;GOLPH3;CDH1;RAB13;MYADM;TMED2;VAMP2;S100A10;RAB8B
40	GO:0015031	True	GO:0065002	intracellular protein transmembrane transport	4.8542	-2.95321	-1.60736	4/11	81.2807	SRP72;SRP54;SEC61B;SRP9
41	GO:0015031	True	GO:0032527	protein exit from endoplasmic reticulum	3.26198	-2.86831	-1.57198	5/19	49.3759	ERLEC1;SEL1L;DERL1;SEC61B;HSP90B1
42	GO:0015031	True	GO:1990778	protein localization to cell periphery	4.10971	-2.56522	-1.36005	13/117	15.5189	F11R;ATP1B1;RAB11A;RAB10;EHD2;EFR3A;DLG1;CDH1;RAB13;MYADM;TMED2;S100A10;RAB8B
43	GO:0015031	True	GO:1903608	protein localization to cytoplasmic stress granule	2.46389	-2.53501	-1.34808	3/7	91.4882	TIA1;SSB;DHX9
44	GO:0043297	False	False	apical junction assembly	3.59207	-7.60317	-5.03837	12/35	192.593	PRKCI;DLG1;PDCD6IP;POF1B;RAB13;CTNNA1;PKN2;F11R;ECT2;CLDN1;RHOA;VCL
45	GO:0043297	True	GO:0007043	cell-cell junction assembly	3.89592	-4.9024	-3.06461	14/79	51.265	PRKCI;PDCD6IP;F11R;CLDN1;RHOA;DLG1;POF1B;CDH1;RAB13;CTNNA1;CD9;PKN2;ECT2;VCL
46	GO:0043297	True	GO:0070830	bicellular tight junction assembly	3.45939	-4.5895	-2.83237	8/28	88.7502	PRKCI;DLG1;PDCD6IP;POF1B;RAB13;F11R;ECT2;CLDN1
47	GO:0043297	True	GO:0042254	ribosome biogenesis	5.67387	-3.13542	-1.72506	22/226	16.4425	NPM1;NOP58;RPL32;RPL21;RPL31;RPL22;RPL36A;RPL35A;SDAD1;RPL6;XPO1;RPS15A;DKC1;XRN2;RPL37A;SBDS;RPS20;RPL26;RPL39;UBA52;RPS24;RAN
48	GO:0043297	True	GO:0051131	chaperone-mediated protein complex assembly	3.74997	-3.10913	-1.71066	5/17	62.4484	CCT2;HSP90AA1;HSP90AB1;PTGES3;LONP1
49	GO:0043297	True	GO:0065003	protein-containing complex assembly	5.62059	-2.92452	-1.59441	14/120	18.7127	YAP1;KMT2A;ST13;SLC2A1;DNAJB14;LAMC1;WASL;CD2AP;CAPZA1;SOX9;KPNA3;VAMP2;PICALM;VAMP3
50	GO:0043297	True	GO:0000056	ribosomal small subunit export from nucleus	3.42045	-2.76303	-1.50406	3/6	132.963	NPM1;XPO1;RAN
51	GO:0043297	True	GO:0022618	ribonucleoprotein complex assembly	4.99032	-2.66301	-1.42931	16/156	14.7506	DDX6;HSP90AA1;NPM1;HSP90AB1;DHX9;PTGES3;SRSF1;RPL6;PATL1;SETX;EIF2S3;SF3B1;RBM5;LUC7L2;EIF4B;EIF3A
52	GO:0043297	True	GO:0006405	RNA export from nucleus	4.45915	-2.5005	-1.32388	13/119	14.8403	SMG1;NPM1;SSB;NCBP2;SRSF1;SMG7;ZC3H11A;TPR;RNPS1;HNRNPA1;SRSF7;RAN;AGFG1
53	GO:2000573	False	False	positive regulation of DNA biosynthetic process	3.64454	-6.91422	-4.57127	14/55	114.771	CCT3;CCT2;HSP90AA1;HSP90AB1;XRCC5;PTGES3;NEK7;CCT6A;TNKS2;DKC1;TCP1;CCT8;HNRNPA1;CCT5
54	GO:2000573	True	GO:0032212	positive regulation of telomere maintenance via telomerase	3.38166	-6.00277	-3.84546	10/32	132.186	CCT3;CCT6A;CCT2;TNKS2;XRCC5;NEK7;TCP1;CCT8;HNRNPA1;CCT5
55	GO:2000573	True	GO:1904358	positive regulation of telomere maintenance via telomere lengthening	3.40483	-5.73098	-3.6438	10/34	115.672	CCT3;CCT6A;CCT2;TNKS2;XRCC5;NEK7;TCP1;CCT8;HNRNPA1;CCT5
56	GO:2000573	True	GO:0032210	regulation of telomere maintenance via telomerase	3.53744	-4.80988	-3.01512	11/51	64.0903	CCT3;CCT6A;CCT2;TNKS2;XRCC5;TCP1;NEK7;CCT8;HNRNPC;HNRNPA1;CCT5
57	GO:2000573	True	GO:0010628	positive regulation of gene expression	4.82652	-4.0936	-2.44379	59/771	16.7444	KDM5A;ATF2;APP;SETD3;CITED2;HMGB2;AHR;RBM3;MED13;CDH1;SPIN1;ITGB8;EP300;UBAP2L;SOX9;SOX4;SS18;DTX3L;LARP4B;MED4;TGFBR1;RUNX1;PLSCR1;ELF1;RPL26;KMT2E;YAP1;PRKAA1;USP16;KMT2A;DDX21;FOXO3;HIF1A;CAMK2N1;SF3B1;POLR2K;MAP3K2;IVNS1ABP;EGR1;XRCC6;NPM1;YTHDF3;MSN;LARP4;FOXN2;MAPK14;VEGFA;SETX;KLF6;FUBP3;CTNNB1;EIF3E;KRAS;EIF3C;EIF3D;MYD88;RAN;NFE2L2;PICALM
58	GO:2000573	True	GO:0051973	positive regulation of telomerase activity	3.26079	-3.834	-2.24833	8/35	54.8988	CCT2;HSP90AA1;HSP90AB1;XRCC5;DKC1;PTGES3;NEK7;TCP1
59	GO:2000573	True	GO:0051972	regulation of telomerase activity	3.42894	-3.25695	-1.80609	8/42	37.0209	CCT2;HSP90AA1;HSP90AB1;XRCC5;DKC1;PTGES3;NEK7;TCP1
60	GO:2000573	True	GO:1901522	positive regulation of transcription from RNA polymerase II promoter involved in cellular response to chemical stimulus	3.25334	-2.65832	-1.42931	5/21	40.0368	CREB3;EP300;HIF1A;VEGFA;NFE2L2
61	GO:1904871	False	False	positive regulation of protein localization to Cajal body	2.01284	-6.62905	-4.34046	6/8	960.22	CCT3;CCT6A;CCT2;TCP1;CCT8;CCT5
62	GO:1904871	True	GO:1904869	regulation of protein localization to Cajal body	2.01284	-6.62905	-4.34046	6/8	960.22	CCT3;CCT6A;CCT2;TCP1;CCT8;CCT5
63	GO:1904871	True	GO:1904851	positive regulation of establishment of protein localization to telomere	2.65031	-6.16917	-3.96772	6/9	595.707	CCT6A;CCT2;DKC1;TCP1;CCT8;CCT5
64	GO:1904871	True	GO:0070203	regulation of establishment of protein localization to telomere	2.68574	-5.78847	-3.66737	6/10	419.187	CCT6A;CCT2;DKC1;TCP1;CCT8;CCT5
65	GO:1904871	True	GO:1900182	positive regulation of protein localization to nucleus	3.52802	-5.69227	-3.63563	11/42	97.9145	CCT3;CCT6A;CCT2;DTX3L;TPR;TCP1;LIF;CCT8;ECT2;CCT5;IPO5
66	GO:1904871	True	GO:1904816	positive regulation of protein localization to chromosome, telomeric region	2.72754	-5.46327	-3.48829	6/11	316.493	CCT6A;CCT2;DKC1;TCP1;CCT8;CCT5
67	GO:1904871	True	GO:1904951	positive regulation of establishment of protein localization	4.11823	-5.17944	-3.26754	6/12	250.029	CCT6A;CCT2;DKC1;TCP1;CCT8;CCT5
68	GO:1904871	True	GO:1900739	regulation of protein insertion into mitochondrial membrane involved in apoptotic signaling pathway	1.5563	-3.4773	-1.97529	7/30	51.0986	YWHAE;PPP3R1;YWHAQ;YWHAB;DYNLL1;YWHAZ;YWHAG
69	GO:1904871	True	GO:1900740	positive regulation of protein insertion into mitochondrial membrane involved in apoptotic signaling pathway	1.5563	-3.4773	-1.97529	7/30	51.0986	YWHAE;PPP3R1;YWHAQ;YWHAB;DYNLL1;YWHAZ;YWHAG
70	GO:1904871	True	GO:1903749	positive regulation of establishment of protein localization to mitochondrion	2.49969	-3.30323	-1.83726	14/110	23.3498	YWHAE;LEPROT;YWHAB;UBE2D3;DYNLL1;YWHAZ;UBE2L3;NPEPPS;UGCG;UBL5;PPP3R1;YWHAQ;RAC2;YWHAG
71	GO:1904871	True	GO:0046824	positive regulation of nucleocytoplasmic transport	3.46746	-3.20741	-1.77473	7/33	41.6878	YWHAE;TCF7L2;DHX9;NCBP2;TPR;ECT2;IPO5
72	GO:1904871	True	GO:0042306	regulation of protein import into nucleus	3.36324	-3.11922	-1.71746	6/25	47.5177	WWTR1;GNAQ;TPR;TXN;ECT2;IPO5
73	GO:1904871	True	GO:2000008	regulation of protein localization to cell surface	3.20978	-2.9301	-1.59441	6/27	40.3813	LEPROT;HSP90AB1;CTNNB1;GOPC;RAB11B;PICALM
74	GO:1904871	True	GO:1901030	positive regulation of mitochondrial outer membrane permeabilization involved in apoptotic signaling pathway	2.4609	-2.89458	-1.57966	7/37	32.5987	YWHAE;PPP3R1;YWHAQ;YWHAB;DYNLL1;YWHAZ;YWHAG
75	GO:1904871	True	GO:1905477	positive regulation of protein localization to membrane	3.7026	-2.88255	-1.5757	12/95	20.1699	YWHAE;ITGB1;PRNP;PRKCI;PPP3R1;DLG1;YWHAQ;YWHAB;DYNLL1;YWHAZ;YWHAG;PLS1
76	GO:1904871	True	GO:0090316	positive regulation of intracellular protein transport	3.80024	-2.7795	-1.50598	16/152	15.852	YWHAE;PRNP;TCF7L2;LEPROT;TMEM30A;TMEM30B;UBE2D3;UBE2L3;IPO5;NPEPPS;UGCG;UBL5;TPR;RAC2;ECT2;VAMP2
77	GO:1904871	True	GO:0046825	regulation of protein export from nucleus	3.19976	-2.6021	-1.39056	6/31	30.1169	YWHAE;TCF7L2;XPO1;TPR;SOX4;UHMK1
78	GO:0016032	False	False	viral process	4.63143	-6.51103	-4.24726	29/220	48.485	RAB1A;RPL32;RPL31;RPL36A;NUCKS1;HTATSF1;RPL6;XPO1;RPS15A;TPR;RAC1;RPL39;PDCD6IP;SSB;RPL21;RPL22;RPL35A;AP2B1;CHMP2B;RPL37A;RPS20;RPL26;UBA52;PPIA;EIF3D;RPS24;RAN;EIF3A;RAB7A
79	GO:0048193	False	False	Golgi vesicle transport	5.05123	-6.0245	-3.84788	32/271	39.5943	ARF3;ARF4;COPB2;RAB1A;TMED10;KDELR1;PITPNB;DCTN4;USO1;SNAP23;TEX261;LMAN1;GOLGA5;CUX1;TMED2;CD59;TMED7;RAB6A;CD55;RAB8B;GABARAPL2;SEC24A;DYNLL1;ARFGAP3;ARCN1;GOLPH3;VAMP7;CAPZA1;RAB13;KDELR2;GOPC;VAMP2
80	GO:0048193	True	GO:0006890	retrograde vesicle-mediated transport, Golgi to endoplasmic reticulum	4.30309	-4.83732	-3.01962	14/80	49.8153	ARF3;ARF4;RAB1A;COPB2;TMED10;KDELR1;PITPNB;ARFGAP3;ARCN1;GOLPH3;TMED2;KDELR2;TMED7;RAB6A
81	GO:0048193	True	GO:0016197	endosomal transport	4.68375	-4.71085	-2.93217	26/229	29.4732	WASHC4;STX16;CLTC;ARL1;DPY30;SNX4;ANKFY1;SNX9;RAB6A;ANKRD50;MON2;DTX3L;SORT1;LMTK2;RAB11B;RAB10;EHD2;VAMP7;RAB14;CHMP2B;RAB13;UBA52;RAB5A;VAMP3;RAB7A;PICALM
82	GO:0048193	True	GO:0045056	transcytosis	3.08743	-4.13616	-2.46838	5/11	166.206	USO1;CLTC;RAB5A;PICALM;RAB11B
83	GO:0048193	True	GO:0006900	vesicle budding from membrane	4.08041	-3.91877	-2.30822	5/12	134.968	SNX3;GOLPH3;WASL;FNBP1L;S100A10
84	GO:0048193	True	GO:0006888	endoplasmic reticulum to Golgi vesicle-mediated transport	4.76845	-3.63924	-2.10247	20/180	22.1228	COPB2;ARF4;RAB1A;TMED10;SEC24A;KDELR1;DCTN4;USO1;TEX261;ARFGAP3;DYNLL1;ARCN1;LMAN1;VAMP7;CAPZA1;TMED2;CD59;GOPC;TMED7;CD55
85	GO:0048193	True	GO:0006906	vesicle fusion	3.96057	-2.92311	-1.59441	12/94	20.7043	STX12;VAMP7;SAMD9;STX16;SNAP23;RAB13;ANKFY1;TC2N;VAMP2;RAB8B;RAB7A;VAMP3
86	GO:0048193	True	GO:0006892	post-Golgi vesicle-mediated transport	4.22544	-2.91905	-1.59313	9/58	25.9089	RAB10;MON2;VAMP7;RAB14;SORT1;SNAP23;EXOC4;GOPC;VAMP2
87	GO:0048193	True	GO:0035964	COPI-coated vesicle budding	2.44871	-2.76303	-1.50406	3/6	132.963	TMED10;TMED2;ARFGAP3
88	GO:0048193	True	GO:0048200	Golgi transport vesicle coating	2.36173	-2.76303	-1.50406	3/6	132.963	TMED10;TMED2;ARFGAP3
89	GO:0048193	True	GO:0048205	COPI coating of Golgi vesicle	2.35984	-2.76303	-1.50406	3/6	132.963	TMED10;TMED2;ARFGAP3
90	GO:0048193	True	GO:0045055	regulated exocytosis	3.96023	-2.48172	-1.30707	15/148	13.5555	APP;TMED10;ENDOD1;RAB27B;LHFPL2;VEGFA;SOD1;RAB11B;VAMP7;TMSB4X;CD9;FAM3C;CALM1;VCL;VAMP2
91	GO:1904874	False	False	positive regulation of telomerase RNA localization to Cajal body	2.28103	-5.71568	-3.6438	7/15	241.666	CCT3;CCT6A;CCT2;DKC1;TCP1;CCT8;CCT5
92	GO:1904874	True	GO:1904872	regulation of telomerase RNA localization to Cajal body	2.52114	-5.07405	-3.18848	7/18	156.002	CCT3;CCT6A;CCT2;DKC1;TCP1;CCT8;CCT5
93	GO:1904874	True	GO:1901016	regulation of potassium ion transmembrane transporter activity	3.7026	-4.0172	-2.38465	7/25	75.4502	YWHAE;DLG1;CAB39;AKAP9;STK39;ATP1B1;VAMP2
94	GO:1904874	True	GO:0010632	regulation of epithelial cell migration	3.96426	-3.54436	-2.02964	9/48	39.5462	DOCK5;CEACAM1;CAPN7;SOX9;ADIPOR1;PFN1;HIF1A;RAB11A;CORO1C
95	GO:1904874	True	GO:0017157	regulation of exocytosis	4.03981	-3.33905	-1.85743	9/51	34.5889	RAB10;RALA;RALB;ATP6AP1;RAB13;RAB27B;RAB5A;VAMP2;RAB8B
96	GO:1904874	True	GO:0032479	regulation of type I interferon production	3.70689	-3.31995	-1.84623	12/85	26.4266	XRCC6;IFI16;DHX9;POLR3GL;XRCC5;TAX1BP1;EP300;CTNNB1;LRRFIP1;UBA52;POLR2K;MYD88
97	GO:1904874	True	GO:0032481	positive regulation of type I interferon production	3.53212	-3.32178	-1.84623	10/62	30.8986	XRCC6;IFI16;DHX9;POLR3GL;XRCC5;EP300;CTNNB1;LRRFIP1;POLR2K;MYD88
98	GO:1904874	True	GO:0045921	positive regulation of exocytosis	3.46075	-3.12461	-1.71952	7/34	39.1054	SDCBP;PDCD6IP;SDC4;ATP6AP1;RAB27B;RAB5A;RAB7A
99	GO:1904874	True	GO:0030856	regulation of epithelial cell differentiation	3.77056	-2.98438	-1.63085	5/18	55.3288	CEBPB;CEACAM1;RHEB;SOX9;CD24
100	GO:1904874	True	GO:0051270	regulation of cellular component movement	4.69839	-2.98257	-1.63085	8/46	30.3271	IGBP1;CDK6;ARHGAP18;CD9;PKN2;RHOA;TGFBR1;VEGFA
101	GO:1904874	True	GO:0045646	regulation of erythrocyte differentiation	3.30103	-2.52882	-1.34748	6/32	28.1415	CDK6;HMGB2;FOXO3;MAPK14;HIF1A;ZFP36L1
102	GO:1904874	True	GO:0048261	negative regulation of receptor-mediated endocytosis	2.97681	-2.51909	-1.3405	4/14	48.5251	SDCBP;RAC1;PICALM;UBQLN2
103	GO:0016567	False	False	protein ubiquitination	5.45823	-5.44432	-3.48158	47/506	27.5119	RNF11;RNF34;PSMD11;CUL5;PSMD14;UBE2D3;CUL1;DERL1;UBE2D1;NEDD8;UBE3A;BACH1;HIF1A;PSMA7;UBE2L3;NPEPPS;PSMD7;RMND5A;BTBD1;TNKS2;RNF19A;ENC1;RBBP6;ATG3;UBE2H;ANKIB1;DTX3L;UBE2E1;WWP1;LMO7;PJA2;PJA1;RNF145;UBE2R2;GAN;KBTBD2;MKRN1;PELI1;SPOPL;FBXL3;TRIP12;UBA52;UBE2K;BIRC2;NFE2L2;BIRC3;CUL4B
104	GO:0016567	True	GO:0006464	cellular protein modification process	6.38572	-5.52965	-3.52912	78/1001	23.3186	ERO1A;APP;DYRK2;UBE2D3;PLOD2;LAMC1;UBE2L3;DCAF6;PPP1CB;UBL5;RPS6KA3;PSMD7;SERP1;PRKACA;DUSP4;RAB2A;ATG3;CSNK1G3;PRKCI;PPP1R12A;UBE2E1;LMTK2;LMO7;DUSP6;TGFBR1;GAN;B3GNT5;UBA52;RAB1A;PRKAA1;PSMD11;PSMD14;RPN2;CUL5;STK39;CUL1;COPS7A;NEDD8;HIF1A;PSMA7;HSP90B1;BTBD1;MAN2A1;STK38L;SOCS6;APOL1;MAP4K5;MAP4K3;MAP4K4;MAP3K2;CDK17;FN3K;PTPN1;CDK18;SLC35A1;USP25;EGLN3;YES1;FEM1B;CSNK1A1;NEK7;PTPN12;HIPK3;RAB11A;KTN1;RAB11B;SNRK;CDK6;STK24;TAOK1;COPS2;RAB13;PKN2;FBXL3;STT3B;RAB5A;CUL4B;METAP2
105	GO:0016567	True	GO:0000209	protein polyubiquitination	4.40562	-5.1738	-3.26754	31/283	31.1845	PSMD11;RNF34;PSMD14;UBE2D3;CUL1;UBE2D1;UBE3A;PSMA7;UBE2L3;NPEPPS;PSMD7;TNKS2;RNF19A;RBBP6;UBE2H;ANKIB1;DTX3L;UBE2E1;WWP1;ZFP91;LMO7;RNF145;UBE2R2;TTC3;MKRN1;PELI1;FBXL3;TRIP12;UBA52;UBE2K;BIRC2
106	GO:0016567	True	GO:0070936	protein K48-linked ubiquitination	3.45712	-5.07911	-3.18848	11/48	73.1766	UBE2H;RNF34;DTX3L;UBE2R2;UBE2D3;TTC3;UBE2E1;PELI1;UBE2D1;UBE3A;UBE2K
107	GO:0016567	True	GO:0036211	protein modification process	6.38579	-4.58798	-2.83237	14/84	44.5384	ERO1A;ATG3;CSNK1G3;USP25;SLC35A1;YES1;RPN2;UBE2D3;PLOD2;NEDD8;UBE2L3;UBL5;SERP1;UBA52
108	GO:0016567	True	GO:0032446	protein modification by small protein conjugation	5.49591	-3.74138	-2.17659	35/398	17.6507	RNF11;RNF34;UBE2D3;CUL1;DERL1;UBE2D1;NEDD8;UBE3A;BACH1;HIF1A;UBE2L3;UFL1;TPR;ENC1;ATG3;UBE2H;UBE2E1;WWP1;LMO7;PJA2;PJA1;UFM1;UBE2R2;GAN;KBTBD2;UFC1;FBXL3;TRIP12;TOP1;UBA52;UBE2K;BIRC2;NFE2L2;BIRC3;CUL4B
109	GO:0016567	True	GO:0044267	cellular protein metabolic process	6.62019	-3.04335	-1.65431	38/484	12.6742	ERO1A;APP;RPL32;RPN2;RPL31;MRPL18;UBE2D3;RPL36A;PLOD2;NEDD8;TXN;LAMC1;ZDHHC2;RPL6;HSP90B1;UBE2L3;UBL5;NCSTN;RPS15A;SERP1;APOL1;RPL39;ATG3;CSNK1G3;SLC35A1;USP25;YES1;RPL21;RPL22;RPL35A;MRPL24;KTN1;SPCS3;RPL37A;RPS20;RPL26;UBA52;RPS24
110	GO:0010467	False	False	gene expression	6.51912	-5.2009	-3.26754	40/411	27.5816	SMG1;RPL32;RPL31;DHX9;MRPL18;SRSF1;RPL36A;SMG7;RPL6;RBM3;SYNCRIP;RPS15A;TPR;DHX15;POLR2I;RPL39;POLR2K;RBM5;AGFG1;MEF2A;RPL21;NCBP2;RPL22;RPL35A;MRPL24;SETX;DHX40;GOLPH3;HNRNPK;FUBP3;DKC1;ZC3H11A;RPL37A;XRN2;RNPS1;RPS20;RPL26;HNRNPH3;SRSF7;RPS24
111	GO:0042981	False	False	regulation of apoptotic process	4.98573	-5.01177	-3.14594	65/815	21.547	ITGB1;ARF4;MTCH2;ARL6IP1;CITED2;ZFAND6;RPS6KA3;SLK;OPA1;ARL6IP5;RAC1;SOX9;SOX4;RBM5;BNIP3L;PRKCI;LMTK2;YWHAZ;DUSP6;CAT;ITGA6;MET;UBA52;SOS2;BIRC2;TNFRSF21;CD44;BIRC3;PRKAA1;STK39;FOXO3;HSP90B1;PRDX3;PRDX2;NCSTN;PNMA1;PERP;SUDS3;ECT2;MAP4K5;MAP4K3;MCL1;MAP4K4;MAP3K2;EGLN3;NPM1;HSPA5;HIPK3;VEGFA;SOD1;SETX;NET1;DNAJA1;UFM1;GOLPH3;HNRNPK;STK24;TAOK1;NF1;CTNNB1;ERCC5;RNPS1;MYD88;BCL2L2;TPT1
112	GO:0042981	True	GO:0043066	negative regulation of apoptotic process	4.63367	-4.54216	-2.80845	43/485	21.7271	ITGB1;YWHAE;ARF4;PRKAA1;SET;ARL6IP1;CITED2;ZFAND6;HSP90B1;PRDX3;PRDX2;RPS6KA3;OPA1;SOX9;MCL1;MAP4K4;IGBP1;BNIP3L;PRKCI;NPM1;HSPA5;LMTK2;YWHAZ;HIPK3;VEGFA;SOD1;SETX;DNAJA1;UFM1;GOLPH3;HNRNPK;CAT;CTNNB1;ERCC5;UBA52;MET;MYD88;BCL2L2;BIRC2;TPT1;CD44;CPEB4;BIRC3
113	GO:0042981	True	GO:0043069	negative regulation of programmed cell death	4.64617	-3.85987	-2.25991	36/408	18.2888	ARF4;PRKAA1;ARL6IP1;CITED2;ZFAND6;HSP90B1;PRDX3;PRDX2;RPS6KA3;OPA1;SOX9;MCL1;MAP4K4;BNIP3L;PRKCI;NPM1;HSPA5;LMTK2;YWHAZ;HIPK3;VEGFA;SETX;DNAJA1;UFM1;GOLPH3;HNRNPK;CAT;ERCC5;UBA52;MET;MYD88;BCL2L2;BIRC2;TPT1;CD44;BIRC3
114	GO:0042981	True	GO:0043525	positive regulation of neuron apoptotic process	3.10551	-2.86831	-1.57198	5/19	49.3759	PRNP;NF1;CTNNB1;FOXO3;MCL1
115	GO:0042981	True	GO:2001243	negative regulation of intrinsic apoptotic signaling pathway	3.63357	-2.70983	-1.46031	9/62	22.232	DNAJA1;CREB3;BAG5;OPA1;PTTG1IP;BCL2L2;TPT1;MCL1;NFE2L2
116	GO:0042981	True	GO:2001237	negative regulation of extrinsic apoptotic signaling pathway	3.55473	-2.6234	-1.40539	10/76	19.212	LGALS3;TCF7L2;RNF34;PEA15;TMBIM1;ITGAV;ITGA6;ZMYND11;TGFBR1;MCL1
117	GO:0042981	True	GO:2001234	negative regulation of apoptotic signaling pathway	3.97525	-2.56526	-1.36005	9/65	19.9153	LGALS3;TCF7L2;OPA1;ITGAV;ITGA6;ZMYND11;TGFBR1;BCL2L2;MCL1
118	GO:0061418	False	False	regulation of transcription from RNA polymerase II promoter in response to hypoxia	2.73878	-4.96865	-3.12171	14/78	52.7724	EGLN3;PSMD11;PSMD14;CITED2;UBE2D3;UBE2D1;BACH1;HIF1A;PSMA7;VEGFA;PSMD7;EP300;UBA52;NFE2L2
119	GO:0061418	True	GO:0071479	cellular response to ionizing radiation	3.61448	-4.45537	-2.74251	10/46	59.9127	YAP1;NET1;NIPBL;XRCC6;IFI16;XRCC5;NUCKS1;RPL26;ECT2;MAPK14
120	GO:0061418	True	GO:0043618	regulation of transcription from RNA polymerase II promoter in response to stress	3.57646	-4.08412	-2.44014	14/93	35.1137	EGLN3;PSMD11;PSMD14;UBE2D3;UBE2D1;BACH1;HIF1A;PSMA7;VEGFA;DNAJB1;PSMD7;EP300;UBA52;NFE2L2
121	GO:0061418	True	GO:0071456	cellular response to hypoxia	3.61941	-3.94956	-2.32261	17/132	28.3661	BNIP3L;EGLN3;PSMD11;PSMD14;UBE2D3;UBE2D1;BACH1;HIF1A;PSMA7;ZFP36L1;VEGFA;NPEPPS;PSMD7;UBQLN1;EP300;UBA52;CPEB2
122	GO:0019083	False	False	viral transcription	3.05956	-4.82649	-3.01962	17/113	41.5666	CCNT2;RPL32;RPL21;RPL31;DHX9;RPL22;RPL36A;RPL35A;RPL6;RPS15A;TPR;RPL37A;RPS20;RPL26;RPL39;UBA52;RPS24
123	GO:0019083	True	GO:0019080	viral gene expression	3.3296	-3.83287	-2.24833	15/110	29.3687	RPL32;RPL21;RPL31;RPL22;RPL36A;RPL35A;RPL6;RPS15A;TPR;RPL37A;RPS20;RPL26;RPL39;UBA52;RPS24
124	GO:0019083	True	GO:0019058	viral life cycle	4.54601	-3.42739	-1.92954	14/107	25.013	RAB1A;HSP90AB1;PDCD6IP;WWP1;HTATSF1;XPO1;TPR;CHMP2B;ITGAV;KPNA3;PPIA;UBA52;RAN;RAB7A
125	GO:0032482	False	False	Rab protein signal transduction	3.70424	-4.82266	-3.01962	13/70	53.3646	RAB2A;RAB1A;RAB5C;RAB27B;RAB11A;RAB11B;RAB10;RAB14;RAB13;RAB6A;RAB5A;RAB8B;RAB7A
126	GO:0032482	True	GO:0000165	MAPK cascade	4.46721	-4.48203	-2.75538	29/278	25.523	YWHAE;PSMD11;PSMD14;YWHAB;CUL1;IL2RG;PSMA7;ZFP36L1;SPRED1;PSMD7;PEA15;TPR;ITGAV;SOX9;MAP4K5;MAP4K3;MAP4K4;MEF2A;DUSP6;SETX;STK24;PTPRA;AKAP9;RASA2;NF1;KRAS;CALM1;UBA52;MET
127	GO:0032482	True	GO:0007265	Ras protein signal transduction	4.29813	-4.02567	-2.38744	24/223	23.6681	RAB2A;RAB1A;RAB5C;BRK1;RAB27B;ARHGAP5;MAPK14;RHOD;RHOA;RAB11A;RAB11B;EPS8;RAB10;RAB14;RAB13;RAC2;G3BP2;NF1;KRAS;RAC1;RAB6A;RAB5A;RAB8B;RAB7A
128	GO:0032781	False	False	positive regulation of ATP-dependent activity	3.33264	-4.68803	-2.91718	9/35	78.5136	DNAJB1;GABARAPL2;PLSCR1;DHX9;TMSB4X;TPM1;DYNLL1;ATP1B1;PFN1
129	GO:0032781	True	GO:0032516	positive regulation of phosphoprotein phosphatase activity	2.83885	-3.38991	-1.90025	5/15	81.7142	PPP1R15B;PPP1R12A;HSP90AB1;CALM1;CALM2
130	GO:0032781	True	GO:0051345	positive regulation of hydrolase activity	4.69557	-3.02608	-1.65006	18/172	17.1681	ITGB1;GABARAPL2;TPM1;HMGB2;F11R;ATP1B1;RHOA;NET1;DNAJB1;NF1;SNX9;ITGA6;PFN1;ECT2;CALM1;CALM2;S100A10;PICALM
131	GO:0032781	True	GO:0051099	positive regulation of binding	3.82763	-2.94672	-1.60377	11/81	22.4014	APP;TCF7L2;RALB;DTX3L;DHX9;STMN1;HMGB2;DERL1;TXN;MET;RAN
132	GO:0032781	True	GO:1905216	positive regulation of RNA binding	2.62428	-2.76303	-1.50406	3/6	132.963	EIF3E;EIF3C;EIF3D
133	GO:0032781	True	GO:0051438	regulation of ubiquitin-protein transferase activity	3.95046	-2.6021	-1.39056	6/31	30.1169	BAG5;DTX3L;FEM1B;ARRDC3;BMI1;UBE2L3
134	GO:0032781	True	GO:1902416	positive regulation of mRNA binding	2.47857	-2.53501	-1.34808	3/7	91.4882	EIF3E;EIF3C;EIF3D
135	GO:0002181	False	False	cytoplasmic translation	4.51793	-4.56125	-2.82036	11/54	56.5282	RPL32;RPL31;RPL22;RPL36A;RPL35A;RPS20;RPL26;RPL39;RPL6;EIF4B;ZC3H15
136	GO:0002181	True	GO:0002183	cytoplasmic translational initiation	4.359	-2.79308	-1.51708	4/12	67.2608	EIF2S3;EIF3D;EIF4B;EIF3A
137	GO:0006278	False	False	RNA-templated DNA biosynthetic process	4.68281	-4.56378	-2.82036	7/21	110.229	HSP90AA1;HSP90AB1;DKC1;PTGES3;TERF2IP;SMG7;PPIA
138	GO:0006278	True	GO:0007004	telomere maintenance via telomerase	3.28217	-3.69386	-2.1433	6/20	76.3886	HSP90AA1;HSP90AB1;DKC1;PTGES3;TERF2IP;SMG7
139	GO:0006278	True	GO:0010833	telomere maintenance via telomere lengthening	3.53983	-2.9301	-1.59441	6/27	40.3813	HSP90AA1;HSP90AB1;DKC1;PTGES3;TERF2IP;SMG7
140	GO:0007169	False	False	transmembrane receptor protein tyrosine kinase signaling pathway	4.71755	-4.47022	-2.75052	37/396	22.5988	PXN;BRK1;WASL;SDCBP;NCSTN;SPRED1;STMN1;ITGAV;AP3S1;RAC1;POLR2I;HNRNPA1;ATP6V1E1;POLR2K;MPZL1;ACTR3;ACTR2;TIA1;HSP90AA1;ATP6V1G1;YES1;ATP6AP1;GALNT3;SORT1;NCBP2;AP2B1;MAPK14;RHOA;SULF2;VEGFA;SETX;ARPC2;RAB14;ARPC3;ATP6V1B2;UBA52;MUC20
141	GO:0007169	True	GO:0035567	non-canonical Wnt signaling pathway	3.19201	-3.14902	-1.73035	15/127	20.4481	TCF7L2;PSMD11;PSMD14;FZD6;CLTC;AP2B1;RHOA;PSMA7;PPP3R1;PSMD7;CTNNB1;RAC1;PFN1;CALM1;UBA52
142	GO:0007169	True	GO:0035722	interleukin-12-mediated signaling pathway	2.13988	-2.98257	-1.63085	8/46	30.3271	CNN2;RALA;HNRNPDL;CAPZA1;TCP1;MSN;PPIA;SOD1
143	GO:0007169	True	GO:0038127	ERBB signaling pathway	3.51202	-2.99213	-1.63085	11/80	23.0774	EPS8;HSP90AA1;CUL5;PXN;ERBIN;CPNE3;KRAS;SOX9;IQGAP1;PTPN12;UBA52
144	GO:0007169	True	GO:0071349	cellular response to interleukin-12	2.26007	-2.98257	-1.63085	8/46	30.3271	CNN2;RALA;HNRNPDL;CAPZA1;TCP1;MSN;PPIA;SOD1
145	GO:0007169	True	GO:0048013	ephrin receptor signaling pathway	3.966	-2.90214	-1.57966	11/82	21.7506	ACTR3;ACTR2;SDCBP;NCSTN;YES1;ARPC2;ARPC3;WASL;RAC1;AP2B1;RHOA
146	GO:0007169	True	GO:0038128	ERBB2 signaling pathway	2.79379	-2.75474	-1.50287	7/39	29.0818	HSP90AA1;CUL5;ERBIN;CPNE3;KRAS;PTPN12;UBA52
147	GO:0051084	False	False	'de novo' post-translational protein folding	3.77772	-4.35003	-2.64785	8/30	76.4641	ERO1A;DNAJB1;CCT2;HSPA5;PTGES3;SELENOF;DNAJB14;HSPE1
148	GO:0051084	True	GO:0051085	chaperone cofactor-dependent protein refolding	3.68404	-3.2214	-1.77791	6/24	51.8033	ERO1A;DNAJB1;HSPA5;PTGES3;DNAJB14;HSPE1
149	GO:0007015	False	False	actin filament organization	4.8385	-3.93117	-2.31268	16/120	29.3682	CAP1;TPM4;TPM1;DSTN;WASL;RHOD;RHOA;CD2AP;ARHGAP12;EPS8;DLG1;POF1B;RAC2;PLS3;RAC1;PLS1
150	GO:0007015	True	GO:0016050	vesicle organization	4.47659	-3.64051	-2.10247	16/127	25.4723	WASHC4;STX12;STX16;SORT1;SNAP23;WASL;FNBP1L;TC2N;SNX4;VAMP7;CHMP2B;SNX9;VAMP2;S100A10;PICALM;VAMP3
151	GO:0007015	True	GO:0051017	actin filament bundle assembly	4.03036	-2.89458	-1.57966	7/37	32.5987	EPS8;LIMA1;PLS3;RHOD;RHOA;HSP90B1;PLS1
152	GO:0007015	True	GO:0007030	Golgi organization	4.18056	-2.88937	-1.57716	14/121	18.3141	RAB2A;RAB1A;TMED10;STX16;CSNK1A1;ARL1;YWHAZ;LMAN1;GOLPH3;GOLGA5;BAG5;GORASP2;TMED2;TMED7
153	GO:0007015	True	GO:0000002	mitochondrial genome maintenance	3.92557	-2.64931	-1.42913	4/13	56.707	MEF2A;OPA1;LONP1;SLC25A36
154	GO:0042542	False	False	response to hydrogen peroxide	3.76745	-3.92863	-2.31268	9/43	50.2931	PRDX3;SETX;NET1;STK24;CAT;ADAM9;ECT2;SOD1;NFE2L2
155	GO:0042542	True	GO:0034599	cellular response to oxidative stress	4.74751	-3.6157	-2.08343	15/115	26.3125	ERO1A;TXNRD1;TPM1;PXN;TXN;FOXO3;HIF1A;SOD1;PRDX3;SETX;PRDX2;CAT;LONP1;CPEB2;NFE2L2
156	GO:0042542	True	GO:0006986	response to unfolded protein	4.28506	-3.1851	-1.76297	8/43	35.168	DNAJA1;DNAJB1;HSP90AA1;HSP90AB1;HSPA5;DERL1;STT3B;HSPE1
157	GO:0042542	True	GO:0034976	response to endoplasmic reticulum stress	4.61089	-2.95555	-1.60736	13/106	20.0067	ERO1A;PPP1R15B;CEBPB;HSPA5;SEL1L;DERL1;HSP90B1;UFL1;ERLEC1;UFM1;UFC1;UBQLN1;DNAJB9
158	GO:0042542	True	GO:0044344	cellular response to fibroblast growth factor stimulus	4.11614	-2.92311	-1.59441	12/94	20.7043	SETX;SPRED1;TIA1;GALNT3;RAB14;NCBP2;POLR2I;HNRNPA1;UBA52;CD44;POLR2K;ZFP36L1
159	GO:0042542	True	GO:0031098	stress-activated protein kinase signaling cascade	3.6467	-2.89782	-1.57966	10/70	23.3512	MAP3K2;SLK;STK24;TAOK1;STK39;CUL1;MAP4K5;UBA52;MAP4K3;MAP4K4
160	GO:0042542	True	GO:0032868	response to insulin	3.97011	-2.84973	-1.55858	10/71	22.5861	RAB10;PRKCI;CEACAM1;SORT1;RAB13;CPEB2;OGT;VAMP2;RAB8B;ZFP36L1
161	GO:0042542	True	GO:0032869	cellular response to insulin stimulus	3.89432	-2.8065	-1.5255	13/110	18.2105	PRKCI;ATP6V1G1;ATP6AP1;ZFP36L1;RAB10;CEACAM1;RAB13;ATP6V1B2;AP3S1;ATP6V1E1;CPEB2;VAMP2;RAB8B
162	GO:0042542	True	GO:0006283	transcription-coupled nucleotide-excision repair	4.02305	-2.75646	-1.50287	10/73	21.151	COPS2;EP300;TCEA1;COPS7A;ERCC5;POLR2I;UBA52;POLR2K;HMGN1;CUL4B
163	GO:0042542	True	GO:0008543	fibroblast growth factor receptor signaling pathway	4.08803	-2.53896	-1.34808	10/78	18.0448	SETX;SPRED1;TIA1;GALNT3;RAB14;NCBP2;POLR2I;HNRNPA1;UBA52;POLR2K
164	GO:0042542	True	GO:0000715	nucleotide-excision repair, DNA damage recognition	3.92609	-2.47285	-1.306	5/23	33.1019	CETN2;COPS2;COPS7A;UBA52;CUL4B
165	GO:0046916	False	False	cellular transition metal ion homeostasis	4.69972	-3.5062	-1.99576	13/93	27.6098	APP;PRNP;ATP6V1G1;NDFIP1;TFRC;ATP6AP1;CUL1;SLC39A10;SLC30A1;NEDD8;SOD1;FTH1;UBA52
166	GO:0046916	True	GO:0055072	iron ion homeostasis	4.63886	-3.26462	-1.81004	10/63	29.7924	ATP6V1G1;NDFIP1;TFRC;ATP6AP1;FTH1;CUL1;NEDD8;UBA52;SOD1;PICALM
167	GO:0046916	True	GO:0050821	protein stabilization	4.03898	-3.21455	-1.77473	17/152	19.6461	CCT3;CCT2;STX12;HSP90AA1;HSP90AB1;PTGES3;SEL1L;ATP1B1;CCT6A;LAMP1;GNAQ;TCP1;EP300;CCT8;PFN1;SOX4;CCT5
168	GO:0046916	True	GO:0006879	cellular iron ion homeostasis	4.38326	-3.0315	-1.65006	9/56	28.055	ATP6V1G1;NDFIP1;TFRC;ATP6AP1;FTH1;CUL1;NEDD8;UBA52;SOD1
169	GO:0010389	False	False	regulation of G2/M transition of mitotic cell cycle	4.02991	-3.3147	-1.84488	17/149	20.7219	YWHAE;HSP90AA1;PSMD11;PSMD14;CETN2;CUL1;DYNLL1;PSMA7;RAB11A;PSMD7;CDK6;CCND1;AKAP9;PRKACA;UBA52;YWHAG;PAFAH1B1
170	GO:0010389	True	GO:1901673	regulation of mitotic spindle assembly	3.32613	-2.86831	-1.57198	5/19	49.3759	STAG2;CHMP1B;TPR;CHMP2B;PMEPA1
171	GO:0010389	True	GO:1903551	regulation of extracellular exosome assembly	2.4216	-2.76303	-1.50406	3/6	132.963	SDCBP;PDCD6IP;SDC4
172	GO:0010389	True	GO:1901990	regulation of mitotic cell cycle phase transition	4.57975	-2.69371	-1.44651	18/184	14.1687	YWHAE;HSP90AA1;PSMD11;PSMD14;CETN2;UBE2E1;CUL1;UBE2D1;DYNLL1;PSMA7;ZFP36L1;PSMD7;CDK6;AKAP9;PRKACA;UBA52;YWHAG;PAFAH1B1
173	GO:0043687	False	False	post-translational protein modification	3.89059	-3.28926	-1.82712	31/357	15.2651	APP;RAB1A;PSMD11;CUL5;PSMD14;CUL1;COPS7A;NEDD8;LAMC1;HIF1A;PSMA7;DCAF6;HSP90B1;PSMD7;BTBD1;APOL1;SOCS6;RAB2A;FN3K;FEM1B;LMO7;RAB11A;KTN1;RAB11B;GAN;COPS2;RAB13;FBXL3;STT3B;RAB5A;CUL4B
174	GO:1903513	False	False	endoplasmic reticulum to cytosol transport	3.10755	-3.2438	-1.79664	5/16	71.0801	ERLEC1;SEL1L;DERL1;SEC61B;HSP90B1
175	GO:1903513	True	GO:0016482	cytosolic transport	4.49664	-2.53264	-1.34805	13/118	15.175	MON2;STX16;SORT1;CLTC;ARL1;LMTK2;LAMP1;RAB14;ANKFY1;RAB6A;RAB5A;VAMP3;RAB7A
176	GO:0000086	False	False	G2/M transition of mitotic cell cycle	3.3934	-3.18524	-1.76297	15/126	20.8707	YWHAE;HSP90AA1;PPP1R12A;CETN2;CUL1;DYNLL1;BACH1;PPP1CB;AKAP9;PRKACA;PHLDA1;UBA52;YWHAG;TAF2;PAFAH1B1
177	GO:0000086	True	GO:0044839	cell cycle G2/M phase transition	3.41896	-2.68787	-1.44299	14/127	16.1271	YWHAE;HSP90AA1;PPP1R12A;CETN2;CUL1;DYNLL1;PPP1CB;AKAP9;PRKACA;PHLDA1;UBA52;YWHAG;TAF2;PAFAH1B1
178	GO:0000086	True	GO:0044772	mitotic cell cycle phase transition	4.11962	-2.52806	-1.34748	20/221	12.2068	YWHAE;HSP90AA1;PPP1R12A;CUL5;CETN2;CUL1;DYNLL1;EPS8;PPP1CB;CDK6;CCND1;AKAP9;POLE3;PRKACA;UBA52;PHLDA1;YWHAG;TAF2;PAFAH1B1;CUL4B
179	GO:0021762	False	False	substantia nigra development	1.90849	-3.1851	-1.76297	8/43	35.168	YWHAE;YWHAQ;HSPA5;SUDS3;DYNLL1;CALM1;CALM2;RHOA
180	GO:0051726	False	False	regulation of cell cycle	5.20988	-3.03829	-1.65279	21/215	15.9835	TSPYL2;MAP3K2;CITED2;DYNLT3;NEK7;STK39;IQGAP1;SDCBP;RPS15A;SLK;CDK6;CCND1;STK24;CAMK2N1;TAOK1;EP300;SOX9;MAP4K5;MAP4K3;BIRC2;MAP4K4
181	GO:0018105	False	False	peptidyl-serine phosphorylation	4.15933	-2.99623	-1.63085	16/145	18.022	CSNK1G3;PRKCI;SMG1;CAB39;CSNK1A1;STK39;LMTK2;MAPK14;TGFBR1;HIPK3;UHMK1;RPS6KA3;STK38L;PKN2;TOP1;PRKACA
182	GO:0018105	True	GO:0018209	peptidyl-serine modification	4.19232	-3.08537	-1.69018	18/170	17.7367	CSNK1G3;PRKCI;SMG1;CAB39;GALNT3;CSNK1A1;GALNT1;STK39;LMTK2;MAPK14;TGFBR1;HIPK3;UHMK1;RPS6KA3;STK38L;PKN2;TOP1;PRKACA
183	GO:0018105	True	GO:0051568	histone H3-K4 methylation	3.87772	-2.47285	-1.306	5/23	33.1019	SETD3;KMT2A;WDR82;DPY30;OGT
184	GO:0051492	False	False	regulation of stress fiber assembly	3.65677	-2.81195	-1.52844	9/60	23.977	STMN1;TPM1;PXN;RAC1;PFN1;MET;RHOA;TGFBR1;S100A10
185	GO:0051492	True	GO:1902745	positive regulation of lamellipodium organization	3.32284	-2.65832	-1.42931	5/21	40.0368	ARPC2;RAC2;BRK1;RAC1;CORO1C
186	GO:0051492	True	GO:0010592	positive regulation of lamellipodium assembly	2.99476	-2.64931	-1.42913	4/13	56.707	ARPC2;RAC2;BRK1;RAC1
187	GO:0051492	True	GO:0030837	negative regulation of actin filament polymerization	4.29537	-2.56284	-1.35977	5/22	36.3263	TMSB4X;MYADM;TWF1;PFN1;TMSB10
188	GO:0090175	False	False	regulation of establishment of planar polarity	3.21696	-2.61143	-1.39559	11/89	17.8088	PSMD7;PSMD11;PSMD14;CLTC;FZD6;RAC1;AP2B1;PFN1;UBA52;RHOA;PSMA7
189	GO:0090175	True	GO:0060071	Wnt signaling pathway, planar cell polarity pathway	2.99564	-2.65081	-1.42913	11/88	18.3131	PSMD7;PSMD11;PSMD14;CLTC;FZD6;RAC1;AP2B1;PFN1;UBA52;RHOA;PSMA7
190	GO:0008090	False	False	retrograde axonal transport	2.75205	-2.53501	-1.34808	3/7	91.4882	DST;PAFAH1B1;SOD1
191	GO:0008380	False	False	RNA splicing	5.28574	-2.47604	-1.306	12/106	15.2892	IVNS1ABP;SYNCRIP;MBNL1;NCBP2;DHX15;RNPS1;ZCRB1;PPIG;HNRNPC;HNRNPH3;SRSF7;SF3B1
192	GO:0008380	True	GO:0000956	nuclear-transcribed mRNA catabolic process	4.69278	-10.8287	-8.00862	32/174	120.4	EIF4A2;SMG1;RPL32;RPL31;RPL36A;SMG7;RPL6;ZFP36L1;RPS15A;RPL39;EIF4B;PAIP1;RPL21;NCBP2;RPL22;SAMD4B;RPL35A;PATL1;PNRC1;PNRC2;PAN3;CNOT1;CSDE1;RPL37A;RNPS1;RPS20;ETF1;EIF3E;RPL26;CNOT8;UBA52;RPS24
193	GO:0008380	True	GO:0000184	nuclear-transcribed mRNA catabolic process, nonsense-mediated decay	4.29041	-8.19991	-5.58396	22/112	98.0582	SMG1;RPL32;RPL21;RPL31;NCBP2;RPL22;RPL36A;RPL35A;SMG7;RPL6;PNRC1;PNRC2;RPS15A;RPL37A;RNPS1;RPS20;ETF1;EIF3E;RPL26;RPL39;UBA52;RPS24
194	GO:0008380	True	GO:0043161	proteasome-mediated ubiquitin-dependent protein catabolic process	4.93763	-7.20846	-4.73081	36/291	50.1378	RNF11;PSMD11;RNF34;PSMD14;UBE2D3;SEL1L;DERL1;CUL1;UBE2D1;UBE3A;PSMA7;HSP90B1;ERLEC1;PSMD7;RMND5A;BTBD1;UBQLN1;DNAJB9;SEC61B;UBQLN2;HSPA5;CSNK1A1;EDEM1;UBE2E1;WWP1;KCTD5;RNF145;UBE2R2;CTNNB1;SPOPL;FBXL3;STT3B;UBA52;UBE2K;BIRC2;NFE2L2
195	GO:0008380	True	GO:0010498	proteasomal protein catabolic process	5.02504	-6.32796	-4.08767	30/237	44.9914	RNF11;PSMD11;RNF34;PSMD14;UBE2D3;SEL1L;DERL1;CUL1;UBE2D1;UBE3A;PSMA7;ERLEC1;PSMD7;RMND5A;BTBD1;ENC1;SOCS6;CSNK1A1;UBE2E1;WWP1;KCTD5;RNF145;UBE2R2;CTNNB1;SPOPL;UBA52;UBE2K;BIRC2;NFE2L2;CUL4B
196	GO:0008380	True	GO:0000377	RNA splicing, via transesterification reactions with bulged adenosine as nucleophile	5.14449	-5.87113	-3.7323	29/236	40.3065	DHX9;SF3B6;SRSF1;HTATSF1;PNN;SYNCRIP;UBL5;ZMAT2;TRA2A;DHX15;PAPOLA;SNRPB2;POLR2I;HNRNPA1;SF3B1;RBM5;POLR2K;HNRNPA3;NCBP2;PRPF40A;ZCRB1;DHX40;HNRNPK;SYF2;RNPS1;HNRNPH2;HNRNPC;HNRNPH3;SRSF7
197	GO:0008380	True	GO:0016070	RNA metabolic process	6.36801	-5.64515	-3.60323	25/191	41.5643	EIF4A2;DDX6;DHX9;DDX21;RBM3;SYNCRIP;PAPOLA;DHX15;POLR2I;HNRNPA1;RBM5;POLR2K;DDX18;HNRNPA3;NCBP2;DDX50;LRPPRC;DHX40;SETX;HNRNPK;DKC1;XRN2;HNRNPH2;HNRNPC;HNRNPH3
198	GO:0008380	True	GO:0006511	ubiquitin-dependent protein catabolic process	5.33298	-5.53209	-3.52912	36/341	32.0847	RNF11;PSMD11;RNF34;CUL5;PSMD14;UBE2D3;CUL1;UBE2D1;NEDD8;UBE3A;PSMA7;UBE2L3;PSMD7;RMND5A;BTBD1;RNF19A;ENC1;RBBP6;UBE2H;ANKIB1;DTX3L;CSNK1A1;UBE2E1;WWP1;KCTD5;RNF145;UBE2R2;TTC3;CTNNB1;SPOPL;TRIP12;UBA52;UBE2K;BIRC2;NFE2L2;CUL4B
199	GO:0008380	True	GO:0006397	mRNA processing	5.43032	-5.1738	-3.26754	31/283	31.1845	DHX9;SF3B6;SRSF1;HTATSF1;PNN;SYNCRIP;UBL5;ZMAT2;TRA2A;DHX15;PAPOLA;SNRPB2;PRKACA;POLR2I;HNRNPA1;SF3B1;RBM5;POLR2K;HNRNPA3;NCBP2;PRPF40A;ZCRB1;DHX40;HNRNPK;SYF2;ZC3H11A;RNPS1;HNRNPH2;HNRNPC;HNRNPH3;SRSF7
200	GO:0008380	True	GO:0000398	mRNA splicing, via spliceosome	5.13457	-4.99936	-3.14308	29/261	30.5826	DHX9;SF3B6;SRSF1;HTATSF1;PNN;SYNCRIP;UBL5;ZMAT2;TRA2A;DHX15;PAPOLA;SNRPB2;POLR2I;HNRNPA1;SF3B1;RBM5;POLR2K;HNRNPA3;NCBP2;PRPF40A;ZCRB1;DHX40;HNRNPK;SYF2;RNPS1;HNRNPH2;HNRNPC;HNRNPH3;SRSF7
201	GO:0008380	True	GO:0006351	transcription, DNA-templated	5.74501	-4.34735	-2.64785	34/356	22.484	KDM5A;GTF2A1;NFAT5;CCNK;CEBPB;CCNT2;KMT2A;DDX21;AHR;FOXO3;HIF1A;AFF4;POLR2I;POLR2K;GTF2I;MEF2A;IVNS1ABP;EGR1;SUPT16H;POLR3GL;NCBP2;TAF13;MED4;HIPK3;SETX;NCOR1;KLF5;FUBP3;COPS2;TCEA1;TAF7;RNPS1;TAF2;NFE2L2
202	GO:0008380	True	GO:0030433	ubiquitin-dependent ERAD pathway	4.38894	-4.25755	-2.57101	11/58	48.2636	ERLEC1;HSPA5;EDEM1;SEL1L;DERL1;UBQLN1;DNAJB9;SEC61B;STT3B;HSP90B1;UBQLN2
203	GO:0008380	True	GO:0019941	modification-dependent protein catabolic process	5.35491	-4.09603	-2.44379	18/141	29.1428	UBE2H;RNF11;PSMD11;RNF34;PSMD14;DTX3L;UBE2D3;UBE2E1;UBE2D1;NEDD8;UBE2L3;UBE2R2;TTC3;LONP1;RBBP6;TRIP12;UBA52;UBE2K
204	GO:0008380	True	GO:0017148	negative regulation of translation	4.76032	-3.74966	-2.17659	13/88	31.5037	YTHDF3;SAMD4B;TOB1;SYNCRIP;CNOT1;CAPRIN1;ENC1;TPR;EIF3E;PAIP2;CNOT8;CPEB2;CPEB4
205	GO:0008380	True	GO:0006396	RNA processing	6.05784	-3.66407	-2.11816	21/193	21.7663	IVNS1ABP;MBNL1;DHX9;NCBP2;SRSF1;ZCRB1;DHX40;SETX;RBM3;SYNCRIP;HNRNPK;DKC1;XRN2;DHX15;RNPS1;HNRNPC;HNRNPH3;PPIG;PRKACA;SRSF7;RBM5
206	GO:0008380	True	GO:0010629	negative regulation of gene expression	5.26034	-3.58297	-2.05516	48/618	14.8186	APP;SET;CITED2;HMGB2;AHR;ZNF24;BMI1;HIF1A;TOB1;SYNCRIP;NIPBL;BTAF1;IFI16;ZNF706;YWHAQ;ENC1;ITGB8;SOX9;SUDS3;LRRFIP1;ZNF224;SUZ12;KLF10;TCF7L2;XRCC6;ZHX2;NDFIP1;XRCC5;CBX3;ZBTB38;SAMD4B;WWP1;PTBP3;VEGFA;EID1;NCOR1;CNOT1;COPS2;CAPRIN1;BHLHE40;MYADM;ZNF217;CTNNB1;TAF7;CNOT8;PFDN5;RCOR1;PICALM
207	GO:0008380	True	GO:0036503	ERAD pathway	4.41243	-3.13351	-1.72506	11/77	25.2704	ERLEC1;HSPA5;EDEM1;SEL1L;DERL1;UBQLN1;DNAJB9;SEC61B;STT3B;HSP90B1;UBQLN2
208	GO:0008380	True	GO:1900102	negative regulation of endoplasmic reticulum unfolded protein response	2.68305	-3.13352	-1.72506	4/10	100.622	PPP1R15B;PTPN1;HSPA5;DNAJB9
209	GO:0008380	True	GO:0030970	retrograde protein transport, ER to cytosol	3.10755	-2.98438	-1.63085	5/18	55.3288	ERLEC1;SEL1L;DERL1;SEC61B;HSP90B1
210	GO:0008380	True	GO:0006368	transcription elongation from RNA polymerase II promoter	4.20833	-2.88255	-1.5757	12/95	20.1699	GTF2A1;CCNK;SUPT16H;CCNT2;NCBP2;TAF13;TCEA1;TAF7;POLR2I;AFF4;POLR2K;TAF2
211	GO:0008380	True	GO:0043123	positive regulation of I-kappaB kinase/NF-kappaB signaling	3.97759	-2.87356	-1.57198	17/163	16.2296	APP;NDFIP1;GOLT1B;ATP2C1;LITAF;ZDHHC17;RHOA;MIER1;S100A13;PELI1;TERF2IP;ECT2;UBA52;MYD88;TMEM9B;BIRC2;BIRC3
212	GO:0008380	True	GO:0006366	transcription by RNA polymerase II	4.86454	-2.75854	-1.50287	37/485	11.122	YAP1;KDM5A;GTF2A1;NFAT5;CEBPB;CCNK;CCNT2;MAML2;KMT2A;SRSF1;DDX21;AHR;HIF1A;AFF4;MED13;CCND1;PAPOLA;SOX9;POLR2I;POLR2K;GTF2I;WWTR1;EGR1;SUPT16H;NCBP2;TAF13;MED4;NCOR1;KLF5;ZC3H11A;COPS2;TCEA1;TAF7;RNPS1;SRSF7;TAF2;NFE2L2
213	GO:0008380	True	GO:0033146	regulation of intracellular estrogen receptor signaling pathway	3.14768	-2.67862	-1.43604	6/30	32.2959	YAP1;UFL1;UFM1;CNOT1;STRN3;RUNX1
214	GO:0008380	True	GO:0016072	rRNA metabolic process	5.53436	-2.66506	-1.42931	19/200	13.5749	NOP58;RPL32;RPL21;RPL31;RPL22;RPL36A;RPL35A;RPL6;RPS15A;DKC1;XRN2;RPL37A;SPIN1;SBDS;RPS20;RPL26;RPL39;UBA52;RPS24
215	GO:0008380	True	GO:1904294	positive regulation of ERAD pathway	3.36455	-2.64931	-1.42913	4/13	56.707	EDEM1;UBQLN1;UBQLN2;NFE2L2
216	GO:0008380	True	GO:1903071	positive regulation of ER-associated ubiquitin-dependent protein catabolic process	2.4456	-2.53501	-1.34808	3/7	91.4882	UBQLN1;UBQLN2;NFE2L2
217	GO:0030032	False	False	lamellipodium assembly	3.12057	-2.47285	-1.306	5/23	33.1019	ABLIM1;GOLPH3;RAC1;RHOD;VCL
218	GO:0006826	False	False	iron ion transport	4.90263	-0.366174	-0.215048	1/12	1.59775	TFRC
219	GO:0006826	True	GO:0033572	transferrin transport	2.96332	-3.74249	-2.17659	8/36	51.6719	ATP6V1G1;TFRC;ATP6AP1;CLTC;ATP6V1B2;LMTK2;ATP6V1E1;RAB11B
220	GO:0044409	False	False	entry into host	4.15308	0.000620277	0.0167983	7/33	41.6878	CDH1;WWP1;CTNNB1;ITGAV;PPIA;MET;UBA52
221	GO:0044409	True	GO:0035635	entry of bacterium into host cell	0.954243	-2.79308	-1.51708	4/12	67.2608	CDH1;CTNNB1;MET;UBA52

### Sheet: GO_cluster 2
#	GO TermID Revigo	Semantic Similarity	GO TermID	Description	LogSize	log10(p-Value)	log10(FDR)	Overlap	Combined Score	Genes
1	GO:0006614	False	False	SRP-dependent cotranslational protein targeting to membrane	4.5373	-38.5886	-35.527	51/89	1965.39	RPL5;RPL30;RPL3;RPL34;RPLP1;RPLP0;SRP14;RPL10A;RPL8;RPL9;RPL7;RPS4X;RPS15;SEC61A1;RPL7A;RPS17;RPS16;RPL18A;RPS18;RPL36;RPL35;RPLP2;RPL38;RPS11;RPS10;RPS13;RPS9;RPS7;RPS8;RPS5;RPS6;RPL13A;RPS3A;RPSA;RPL24;RPL27;RPL29;RPL28;RPL12;RPL11;RPS3;RPS2;RPL18;RPS27A;RPL17;RPL19;RPL41;RPS25;RPS27;RPL27A;RPS21
2	GO:0006614	True	GO:0006613	cotranslational protein targeting to membrane	4.53786	-39.9129	-36.3742	53/93	2010.24	RPL5;RPL30;RPL3;RPL34;RPLP1;RPLP0;SRP14;RPL10A;RPL8;RPL9;RPL7;RPS4X;RPS15;SEC61A1;RPL7A;RPS17;RPS16;RPL18A;RPS18;RPL36;RPL35;RPLP2;RPL38;RPS11;RPS10;RPS13;RPS9;RPS7;RPS8;SSR2;RPS5;RPS6;RPL13A;RPS3A;RPSA;RPL24;RPL27;RPL29;RPL28;RPL12;RPL11;RPS3;RPS2;RPL18;RPS27A;RPL17;RPL19;RPL41;RPS25;RPS27;RPL27A;SRPRA;RPS21
3	GO:0006614	True	GO:0045047	protein targeting to ER	4.60464	-38.606	-35.527	53/97	1767.28	RPL5;RPL30;RPL3;RPL34;RPLP1;RPLP0;SRP14;RPL8;RPL10A;RPL9;RPL7;RPS15;RPS4X;SEC61A1;RPL7A;RPS17;RPS16;RPL18A;RPS18;RPL36;RPL35;RPLP2;RPL38;RPS11;RPS10;RPS13;RPS9;RPS7;RPS8;RPS5;RPS6;RPL13A;RPSA;RPS3A;RPL24;CHMP4B;RPL27;RPL29;RPL28;RPL12;RPL11;RPS3;RPS2;RPL18;RPS27A;RPL17;RPL19;RPL41;RPS25;RPS27;RPL27A;SRPRA;RPS21
4	GO:0006614	True	GO:0050658	RNA transport	4.68039	-7.51763	-5.87656	20/80	92.4679	RANBP1;ALYREF;THOC2;CKAP5;THOC7;SRRM1;TGFBR2;ZFP36;POM121C;U2AF2;SARNP;HNRNPA2B1;FLOT1;SRSF2;SRSF3;DHX38;SRSF4;SRSF6;SRSF11;SRSF9
5	GO:0006614	True	GO:0051028	mRNA transport	4.61811	-7.45736	-5.82715	23/104	78.2506	EIF5A;UPF1;CPSF1;CPSF3;ALYREF;THOC2;THOC7;SMG5;SRRM1;ZFP36;ALKBH5;POM121C;RBMX2;U2AF2;SARNP;HNRNPA2B1;SRSF2;SRSF3;DHX38;SRSF4;SRSF6;SRSF11;SRSF9
6	GO:0006614	True	GO:0006406	mRNA export from nucleus	4.30196	-7.37484	-5.75522	23/105	76.4369	EIF5A;UPF1;CPSF1;CPSF3;ALYREF;THOC2;THOC7;SMG5;SRRM1;ALKBH5;POM121C;PABPN1;RBMX2;U2AF2;SARNP;HNRNPA2B1;SRSF2;SRSF3;DHX38;SRSF4;SRSF6;SRSF11;SRSF9
7	GO:0006614	True	GO:0071427	mRNA-containing ribonucleoprotein complex export from nucleus	4.30196	-7.1185	-5.54359	22/100	74.1436	EIF5A;UPF1;CPSF1;CPSF3;ALYREF;THOC2;THOC7;SMG5;SRRM1;ALKBH5;POM121C;RBMX2;U2AF2;SARNP;HNRNPA2B1;SRSF2;SRSF3;DHX38;SRSF4;SRSF6;SRSF11;SRSF9
8	GO:0006614	True	GO:0006405	RNA export from nucleus	4.39028	-6.93968	-5.36946	24/119	64.7938	EIF5A;UPF1;RANBP1;CPSF1;CPSF3;ALYREF;RPSA;THOC2;THOC7;SMG5;SRRM1;ALKBH5;POM121C;RBMX2;U2AF2;SARNP;HNRNPA2B1;SRSF2;SRSF3;DHX38;SRSF4;SRSF6;SRSF11;SRSF9
9	GO:0006614	True	GO:0051168	nuclear export	4.60101	-5.79186	-4.29456	19/92	55.5403	EIF5A;RANBP1;SMURF1;ALYREF;THOC2;THOC7;SRRM1;POM121C;U2AF2;XPO6;SARNP;SRSF2;SRSF3;DHX38;SRSF4;CALR;SRSF6;SRSF11;SRSF9
10	GO:0006614	True	GO:0006886	intracellular protein transport	5.4749	-3.98566	-2.69	39/347	18.6799	TBC1D9B;RAB1B;RPL11;AP2A1;PHB2;GABARAP;HERC2;RAB20;POM121C;RAB25;XPO6;KIF13B;AKT1;TNPO2;RAB8A;AP1M2;TBC1D10B;SEC31A;YWHAH;CTSA;EIF5A;RANBP1;CD74;TMED9;SEC13;SMURF1;STAT3;AP3D1;TBC1D2B;MCM3AP;MYO1C;CTTN;BCL6;CDC37;GIPC1;RAB35;CALR;KPNB1;RBM22
11	GO:0006614	True	GO:0006605	protein targeting	5.14946	-3.47504	-2.22985	19/133	21.292	VPS13C;RPL11;TIMM13;AP3D1;ZDHHC7;SRP14;GABARAP;SEC61A1;MYO1C;PITRM1;CDC37;GIPC1;SRPRA;KIF13B;TSPO;FBXO7;AP1M2;TOMM5;SLC25A6
12	GO:0006614	True	GO:0072655	establishment of protein localization to mitochondrion	4.42473	-2.66695	-1.58915	9/49	21.9598	PINK1;PITRM1;TIMM13;AKT1;TSPO;FBXO7;TOMM5;HK1;SLC25A6
13	GO:0016032	False	False	viral process	4.6101	-38.3141	-35.3774	77/220	796.724	RPL5;RPL30;ARF1;RPL3;RPL34;RPLP1;RPLP0;UBP1;AP2A1;RPL8;RPL10A;RPL9;RPL7;RPS15;RPS4X;PTBP1;RPL7A;RPS17;RPS16;RPL18A;RPS18;DAG1;RPL36;AP1S1;RPL35;RPLP2;RPL38;RPS11;B2M;RPS10;RPS13;AP2M1;RPS9;RPS7;RPS8;RPS5;RPS6;AP1B1;VPS37C;RPL13A;RPSA;RPS3A;VPS37B;HCFC1;PACS1;RPL24;CHMP4B;RPL27;RPL29;RPL28;VCP;RPL12;RAB1B;RPL11;FURIN;GRK2;POM121C;UBB;PCBP2;UBC;RPS3;RPS2;RPL18;RPS27A;RPL17;AP1M2;RPL19;RANBP1;RPL41;RPS25;RPS27;RPL27A;PI4KA;CHMP2A;UBAP1;RPS21;EIF3B
14	GO:0000184	False	False	nuclear-transcribed mRNA catabolic process, nonsense-mediated decay	4.981	-34.3863	-31.5466	53/112	1172.98	RPL5;RPL30;RPL3;RPL34;RPLP1;RPLP0;RPL8;RPL10A;RPL9;SMG5;RPL7;RPS15;RPS4X;RPL7A;RPS17;RPS16;RPL18A;RPS18;RPL36;RPL35;RPLP2;RPL38;RPS11;RPS10;RPS13;UPF1;RPS9;RPS7;RPS8;RPS5;RPS6;RPL13A;RPSA;RPS3A;RPL24;RPL27;PABPC1;RPL29;RPL28;RPL12;RPL11;RPS3;RPS2;RPL18;RPS27A;RPL17;RPL19;RPL41;RPS25;RPS27;RPL27A;RPS21;EIF4G1
15	GO:0000184	True	GO:0000956	nuclear-transcribed mRNA catabolic process	4.61597	-27.648	-25.0636	58/174	525.661	RPL5;EIF4A1;RPL30;RPL3;RPL34;RPLP1;RPLP0;RPL8;RPL10A;RPL9;SMG5;RPL7;RPS15;RPS4X;RPL7A;ZFP36;RPS17;RPS16;RPL18A;RPS18;RPL36;RPL35;RPLP2;RPL38;RPS11;RPS10;RPS13;UPF1;RPS9;RPS7;RPS8;RPS5;RPS6;RPL13A;RPSA;RPS3A;THRAP3;RPL24;RPL27;PABPC1;RPL29;RPL28;DDX5;RPL12;RPL11;RPS3;RPS2;RPL18;RPS27A;RPL17;RPL19;RPL41;RPS25;RPS27;CNOT11;RPL27A;RPS21;EIF4G1
16	GO:0000184	True	GO:0006397	mRNA processing	5.33088	-16.8183	-14.622	59/283	167.619	CELF1;HNRNPR;CWC27;PTBP1;ALKBH5;RBMX2;SRRM2;THOC2;THOC7;SRRM1;SFPQ;PRPF6;HNRNPUL1;PSPC1;SARNP;PRPF3;SRSF2;SRSF3;SRSF4;PABPC1;SRSF6;SNRPA;SF1;SNRPB;SRSF9;RBM22;SF3B4;SF3B2;DDX5;DHX8;SRRT;PRCC;DDX23;PRPF8;PABPN1;PUF60;U2AF2;POLR2B;PCBP1;PCBP2;DHX38;POLR2J;SRSF11;HSPA8;CPSF7;SF3A2;CPSF6;CPSF1;CPSF3;ALYREF;NONO;SUPT5H;HNRNPL;HNRNPM;SON;HNRNPF;HNRNPA2B1;HNRNPD;RBMX
17	GO:0000184	True	GO:0000398	mRNA splicing, via spliceosome	5.02389	-15.9321	-13.7736	55/261	160.544	HNRNPR;CWC27;PTBP1;RBMX2;SRRM2;SRRM1;SFPQ;PRPF6;HNRNPUL1;PSPC1;PRPF3;SRSF2;STRAP;SRSF3;SRSF4;PABPC1;SRSF6;SNRPA;SF1;SNRPB;SRSF9;RBM22;SF3B4;SF3B2;DDX5;DHX8;DDX1;SRRT;PRCC;DDX23;PRPF8;PABPN1;PUF60;U2AF2;POLR2B;PCBP1;PCBP2;DHX38;POLR2J;SRSF11;SRPK2;HSPA8;CPSF7;SF3A2;CPSF1;CPSF3;ALYREF;NONO;HNRNPL;HNRNPM;HNRNPF;HNRNPA2B1;HNRNPD;CDK13;RBMX
18	GO:0000184	True	GO:0000377	RNA splicing, via transesterification reactions with bulged adenosine as nucleophile	5.03186	-15.2909	-13.1502	51/236	158.716	HNRNPR;CWC27;PTBP1;RBMX2;SRRM2;SRRM1;SFPQ;PRPF6;HNRNPUL1;PSPC1;PRPF3;SRSF2;SRSF3;SRSF4;PABPC1;SRSF6;SNRPA;SF1;SNRPB;SRSF9;RBM22;SF3B4;SF3B2;DDX5;DHX8;SRRT;PRCC;DDX23;PRPF8;PABPN1;PUF60;U2AF2;POLR2B;PCBP1;PCBP2;DHX38;POLR2J;SRSF11;HSPA8;CPSF7;SF3A2;CPSF1;CPSF3;ALYREF;NONO;HNRNPL;HNRNPM;HNRNPF;HNRNPA2B1;HNRNPD;RBMX
19	GO:0000184	True	GO:0006511	ubiquitin-dependent protein catabolic process	5.23502	-11.9203	-9.92567	57/341	90.0764	UBE3C;UBE2D2;FBXO21;NUB1;HERC2;PSMD4;KAT5;PSMD2;PSMD3;PSMD1;TRIM25;FBXO7;RNF44;UBE4B;PPP2R5C;FBXO11;TRPC4AP;RNF40;DDB1;PSMA6;RNF128;PSMA2;PSME4;PSME1;PSME2;CLOCK;SQSTM1;VCP;UBR3;PSMB6;PCNP;BAG6;PSMB7;PSMB4;ZNRF2;OS9;UBB;PSMB3;PCBP2;PSMB1;UBC;RPS27A;RANBP1;XBP1;SMURF1;AMFR;ADRM1;SYVN1;HUWE1;UBE2A;PSMB8;PSMC5;PINK1;PSMC3;CDC16;UBAP1;UBA1
20	GO:0000184	True	GO:1901991	negative regulation of mitotic cell cycle phase transition	4.28789	-11.695	-9.71265	25/79	200.714	CDKN1A;ZFP36L2;PSMB6;PSMB7;PSMB4;PSMD4;UBB;PSMB3;PSMD2;PSMD3;UBC;PSMB1;PSMD1;RPS27A;PRMT2;KLF4;PSMB8;RBL2;PSMA6;PSMC5;PSMC3;PSMA2;PSME4;PSME1;PSME2
21	GO:0000184	True	GO:0010389	regulation of G2/M transition of mitotic cell cycle	3.98945	-10.4268	-8.47919	33/149	110.355	DYNC1I2;DCTN1;MECP2;PSMB6;PSMB7;PSMB4;PSMD4;UBB;PSMB3;PSMD2;PSMD3;UBC;PSMB1;PSMD1;CEP192;RPS27A;CDK5RAP2;BRD4;OFD1;RCC2;TUBB;TUBB4B;CKAP5;TUBA4A;PSMB8;PSMA6;PSMC5;PSMC3;PSMA2;PSME4;PSME1;PSME2;SDCCAG8
22	GO:0000184	True	GO:1904667	negative regulation of ubiquitin protein ligase activity	2.90037	-10.2363	-8.32083	23/77	161.347	RPL5;RPS7;RPL11;PSMB8;PSMB6;PSMA6;PSMB7;PSMB4;PSMC5;PSMD4;UBB;PSMC3;PSMA2;PSMB3;PSMD2;PSMD3;UBC;PSMB1;CDC16;PSME1;PSMD1;PSME2;RPS27A
23	GO:0000184	True	GO:0010972	negative regulation of G2/M transition of mitotic cell cycle	3.80598	-9.65587	-7.79842	20/62	169.832	PSMB8;PSMB6;PSMA6;PSMB7;PSMB4;PSMC5;PSMD4;UBB;PSMC3;PSMA2;PSMB3;PSMD2;PSMD3;PSME4;UBC;PSMB1;PSME1;PSMD1;PSME2;RPS27A
24	GO:0000184	True	GO:1901990	regulation of mitotic cell cycle phase transition	4.54309	-9.08957	-7.24984	35/184	79.4317	DYNC1I2;DCTN1;ZFP36L2;PPP1R9B;PSMB6;PSMB7;PSMB4;PSMD4;UBB;PSMB3;PSMD2;PSMD3;UBC;PSMB1;PSMD1;CEP192;RPS27A;CDK5RAP2;OFD1;NEK6;TUBB;TUBB4B;CKAP5;TUBA4A;PSMB8;DDB1;PSMA6;PSMC5;PSMC3;PSMA2;PSME4;CDC16;PSME1;PSME2;SDCCAG8
25	GO:0000184	True	GO:0031124	mRNA 3'-end processing	4.2026	-8.94731	-7.11618	21/74	130.979	CPSF7;AHCYL1;CPSF6;CPSF1;CPSF3;ALYREF;THOC2;THOC7;SRRM1;PABPN1;U2AF2;SARNP;SRSF2;SRSF3;DHX38;PAF1;SRSF4;PABPC1;SRSF6;SRSF11;SRSF9
26	GO:0000184	True	GO:1902750	negative regulation of cell cycle G2/M phase transition	3.81438	-8.73049	-6.92419	20/69	131.57	PSMB8;PSMB6;PSMA6;PSMB7;PSMB4;PSMC5;PSMD4;UBB;PSMC3;PSMA2;PSMB3;PSMD2;PSMD3;PSME4;UBC;PSMB1;PSME1;PSMD1;PSME2;RPS27A
27	GO:0000184	True	GO:0010498	proteasomal protein catabolic process	4.9368	-8.68024	-6.88973	40/237	65.6841	VCP;KEAP1;PSMB6;PCNP;BAG6;PSMB7;PSMB4;ZNRF2;HERC2;PSMD4;KAT5;UBB;PSMB3;PSMD2;PSMD3;PCBP2;PSMB1;UBC;PSMD1;TRIM25;RPS27A;UBXN6;RNF44;SMURF1;AMFR;SYVN1;UBE4B;UBE2A;PPP2R5C;PSMB8;DDB1;PSMA6;PSMC5;PSMC3;PSMA2;PSME4;CDC16;PSME1;PSME2;CLOCK
28	GO:0000184	True	GO:0031145	anaphase-promoting complex-dependent catabolic process	3.89586	-8.3796	-6.64792	21/79	112.063	PSMB8;PSMB6;PSMA6;PSMB7;PSMB4;PSMC5;PSMD4;UBB;PSMC3;PSMA2;PSMB3;PSMD2;PSMD3;PSME4;UBC;PSMB1;CDC16;PSME1;PSMD1;PSME2;RPS27A
29	GO:0000184	True	GO:0031146	SCF-dependent proteasomal ubiquitin-dependent protein catabolic process	4.03631	-8.3737	-6.64792	20/72	118.894	PSMB8;PSMB6;PSMA6;PSMB7;PSMB4;PSMC5;PSMD4;UBB;PSMC3;PSMA2;PSMB3;PSMD2;PSMD3;PSME4;UBC;PSMB1;PSME1;PSMD1;PSME2;RPS27A
30	GO:0000184	True	GO:0010629	negative regulation of gene expression	5.16892	-8.1599	-6.46005	74/618	41.8324	CREBZF;NDUFA13;KDM5C;CDKN1B;DDX3X;NAB1;SNX12;UBP1;ENO1;PTPRK;PHB2;MECP2;PTBP1;ZFP36;KAT5;CHMP1A;RACK1;CIR1;CIC;RPS13;TSC22D4;MAP2K2;SMARCC2;PRMT2;DAPK1;RPL13A;MIF;PARP9;NCOR2;RBL2;ILF3;SFPQ;AEBP2;PSPC1;NCL;MTF2;RARA;CD46;CLOCK;GAPDH;KHDRBS1;SHC1;PBXIP1;ZBTB4;ZFP36L2;SBNO2;LARP1;NACC1;ZNF703;RPS3;HES1;RBBP7;ZBED6;ZBTB7A;HSPA8;NDFIP2;JUN;CBX4;NONO;DAB2IP;HMGA1;NR1D2;PA2G4;KLF4;PARP14;SMARCA4;PINK1;DAP;BCL6;ID1;CALR;TARDBP;HSPA1B;HSPA1A
31	GO:0000184	True	GO:0045892	negative regulation of transcription, DNA-templated	5.20479	-8.09744	-6.40384	90/813	38.1629	CREBZF;TCERG1;NDUFA13;KDM5C;CDKN1B;NAB1;ATN1;UBP1;PTPRK;ENO1;PHB2;ETS2;MECP2;UXT;ZFP36;KAT5;CHMP1A;CIR1;CIC;MAF1;JUNB;TSC22D4;SMARCC2;PRMT2;PARP1;DICER1;PARP9;HCFC1;NCOR2;MED25;SFPQ;ILF3;IFI27;PSPC1;MTF2;RARA;ERF;EZR;CLOCK;KHDRBS1;DDX5;NFIX;MAX;SHC1;PBXIP1;CXXC5;ZBTB4;SBNO2;MNT;PRDX5;MUC1;UBB;ZNF703;HSF1;MXI1;NACC1;UBC;HES1;RPS27A;ZBED6;ZBTB7A;JAZF1;HSPA8;CREBBP;JUN;JUND;CBX4;USP9X;CNBP;NONO;STAT3;DAB2IP;HMGA1;NR1D2;PA2G4;SUPT5H;KLF4;SMARCA4;SKI;DRAP1;EFNA1;DAP;BCL6;NFIC;ID1;PAF1;HDGF;CALR;TCF3;NOP53
32	GO:0000184	True	GO:1904668	positive regulation of ubiquitin protein ligase activity	3.7623	-8.06298	-6.37554	21/82	102.51	PSMB8;PSMB6;PSMA6;PSMB7;PSMB4;PSMC5;PSMD4;UBB;PSMC3;PSMA2;PSMB3;PSMD2;PSMD3;PSME4;UBC;PSMB1;CDC16;PSME1;PSMD1;PSME2;RPS27A
33	GO:0000184	True	GO:0043161	proteasome-mediated ubiquitin-dependent protein catabolic process	4.86325	-7.49544	-5.85983	43/291	48.4274	VCP;FAF2;UBR3;PSMB6;PCNP;BAG6;PSMB7;PSMB4;ZNRF2;HERC2;PSMD4;KAT5;OS9;UBB;PSMB3;PSMD2;PSMD3;PCBP2;PSMB1;UBC;PSMD1;UBXN4;RPS27A;RNF44;SMURF1;AMFR;SGTA;SYVN1;UBE4B;UBE2A;PPP2R5C;PSMB8;DDB1;PSMA6;PSMC5;PSMC3;PSMA2;JKAMP;PSME4;CDC16;PSME1;PSME2;CLOCK
34	GO:0000184	True	GO:0019941	modification-dependent protein catabolic process	5.25929	-7.22778	-5.64812	27/141	63.3649	UBE2D2;UBR3;FBXO21;BAG6;NUB1;OS9;PSMD3;UBC;TRIM25;RPS27A;FBXO7;RANBP1;XBP1;SMURF1;AMFR;ADRM1;SYVN1;UBE4B;UBE2A;FBXO11;TRPC4AP;RNF40;DDB1;PINK1;RNF128;UBA1;SQSTM1
35	GO:0000184	True	GO:0010499	proteasomal ubiquitin-independent protein catabolic process	3.35965	-6.3122	-4.78634	10/24	165.368	PSMB6;PSMA6;PSMB7;PSMB4;PSMA2;PSMB3;PSME4;PSMB1;KEAP1;PSMB8
36	GO:0000184	True	GO:0051603	proteolysis involved in cellular protein catabolic process	5.33629	-5.71724	-4.22386	19/93	54.0809	CTSA;VCP;CTSZ;PSMB8;DDB1;PSMB6;BAG6;PSMA6;PSMB7;PSMB4;PSMA2;PSMB3;UBC;PSMB1;CAPN2;CHMP4B;RPS27A;CTSB;LGMN
37	GO:0000184	True	GO:0033119	negative regulation of RNA splicing	2.99782	-5.40621	-3.95387	8/18	158.394	PTBP1;U2AF2;SRSF4;TMBIM6;SRSF6;RBMX;RPS13;SRSF9
38	GO:0000184	True	GO:0000122	negative regulation of transcription from RNA polymerase II promoter	4.64904	-5.31693	-3.8786	61/565	24.0257	TCERG1;ZMYND8;ATN1;ENO1;ETS2;MECP2;UXT;ZFP36;KAT5;CIC;JUNB;PARP1;DICER1;PARP9;HCFC1;NCOR2;MED25;SFPQ;IFI27;MTF2;RARA;ERF;EZR;EAPP;DDX5;NFIX;MAX;CXXC5;ZBTB4;MNT;UBB;BAG3;HSF1;UBC;MXI1;HES1;RPS27A;JAZF1;CREBBP;JUN;JUND;CBX4;USP9X;CNBP;STAT3;DAB2IP;NR1D2;KLF4;SUPT5H;SMARCA4;SKI;DRAP1;EFNA1;BCL6;NFIC;PAF1;HDGF;CALR;TCF3;NOP53;HSPA1A
39	GO:0000184	True	GO:2000113	negative regulation of cellular macromolecule biosynthetic process	5.32613	-4.79122	-3.40481	55/512	21.4694	CREBZF;NDUFA13;KDM5C;CDKN1B;DDX3X;NAB1;UBP1;ENO1;PTPRK;PHB2;MECP2;KAT5;CHMP1A;RACK1;CIR1;CIC;TSC22D4;SMARCC2;PRMT2;DAPK1;RPL13A;ILF3;SFPQ;PSPC1;NCL;RARA;CLOCK;GAPDH;KHDRBS1;SHC1;PBXIP1;PDS5A;ZBTB4;SBNO2;LARP1;NACC1;ZNF703;RPS3;HES1;ZBED6;ZBTB7A;HSPA8;JUN;CBX4;NONO;DAB2IP;HMGA1;NR1D2;PA2G4;KLF4;SMARCA4;DAP;BCL6;ID1;CALR
40	GO:0000184	True	GO:0016236	macroautophagy	4.27807	-4.60895	-3.23461	19/110	35.4206	BECN1;VCP;SRC;VPS37C;VPS37B;GABARAP;VAMP8;PINK1;UBB;HGS;CSNK2B;UBC;CHMP2A;CHMP4B;RPS27A;SQSTM1;UBXN6;TOMM5;TOMM6
41	GO:0000184	True	GO:0048523	negative regulation of cellular process	5.70923	-4.56844	-3.20293	56/534	19.9224	CDKN1A;IFITM1;NDUFA13;TES;CDKN1B;DDX3X;SNX12;CIB1;CXCL1;ENO1;PTPRK;PPP1R9B;ARHGDIA;CHMP1A;RACK1;WDR6;TMEM109;PBRM1;VPS13C;ACTN1;MIF;PPP2R5C;RHOB;VAMP8;HGS;CSNK2B;CHMP4B;MYH9;TMBIM6;SRSF6;RAF1;BECN1;NPAS2;MNT;ADGRG1;LMNA;MXI1;TP53BP2;SH3BP4;RBBP7;IP6K2;DAB2IP;HMGA1;KLF4;SMARCA4;SKI;BST2;BCL6;DLG3;DLG5;ABI1;CHMP2A;PLXNB2;ANP32B;HSPA1B;HSPA1A
42	GO:0000184	True	GO:0032269	negative regulation of cellular protein metabolic process	5.12621	-4.19298	-2.85567	16/89	33.7728	CSTB;DDX3X;DAPK1;DAB2IP;RPL13A;CST3;BAG6;ILF3;DNAJC1;LARP1;NCL;RACK1;RPS3;AKT1;CALR;GAPDH
43	GO:0000184	True	GO:0000375	RNA splicing, via transesterification reactions	5.03267	-4.17581	-2.85459	8/25	71.9409	SF3B4;PRPF6;KHSRP;PRPF3;DDX23;SRSF4;PRPF8;SRRM1
44	GO:0000184	True	GO:0030163	protein catabolic process	5.41783	-4.12097	-2.81004	15/81	34.4022	HSPA8;VCP;SIAH2;DAB2IP;PSMB8;DDB1;BAG6;PSMB6;PSMA6;PSMB7;PSMB4;PSMA2;PSMB3;PSMB1;CTSD
45	GO:0000184	True	GO:0030433	ubiquitin-dependent ERAD pathway	4.26259	-3.88708	-2.5939	12/58	37.1914	BAG6;VCP;PSMC5;OS9;PSMC3;AMFR;JKAMP;FAF2;SGTA;SYVN1;UBE4B;UBXN4
46	GO:0000184	True	GO:0036503	ERAD pathway	4.32803	-3.79688	-2.51103	14/77	30.9709	VCP;AMFR;FAF2;SGTA;SYVN1;UBE4B;BAG6;PSMC5;OS9;PSMC3;JKAMP;TRIM25;UBXN4;UBXN6
47	GO:0000184	True	GO:1903507	negative regulation of nucleic acid-templated transcription	5.20516	-3.74029	-2.46528	46/444	16.0203	CREBZF;KHDRBS1;NDUFA13;KDM5C;CDKN1B;SHC1;NAB1;UBP1;PBXIP1;ENO1;PTPRK;PHB2;ZBTB4;MECP2;SBNO2;KAT5;NACC1;ZNF703;CHMP1A;CIR1;HES1;CIC;ZBED6;ZBTB7A;TSC22D4;HSPA8;JUN;SMARCC2;PRMT2;CBX4;NONO;DAB2IP;HMGA1;NR1D2;PA2G4;KLF4;SMARCA4;ILF3;DAP;SFPQ;BCL6;PSPC1;ID1;RARA;CALR;CLOCK
48	GO:0000184	True	GO:0006977	DNA damage response, signal transduction by p53 class mediator resulting in cell cycle arrest	2.57864	-3.59831	-2.33837	12/62	31.6675	RBL2;CDKN1A;MUC1;CDKN1B;UBB;PRMT1;PCBP4;CNOT11;UBC;SFN;E2F4;RPS27A
49	GO:0000184	True	GO:0000380	alternative mRNA splicing, via spliceosome	3.10958	-3.38542	-2.15422	5/12	88.3505	HNRNPM;DDX5;SFPQ;CDK13;SRSF6
50	GO:0000184	True	GO:0031397	negative regulation of protein ubiquitination	3.59759	-3.20763	-2.02495	10/50	29.3712	RPL5;RPS7;U2AF2;RPL11;SGTA;RPS3;AKT1;N4BP1;HSPA1B;HSPA1A
51	GO:0000184	True	GO:0071900	regulation of protein serine/threonine kinase activity	4.50761	-3.07921	-1.91526	13/80	21.9072	CDKN1A;DDX3X;CDKN1B;MAP2K2;SRC;LRP5;DAB2IP;CIB1;HGS;CDC37;CCNG1;AKT1;CALM3
52	GO:0000184	True	GO:0043406	positive regulation of MAP kinase activity	3.60271	-3.07015	-1.91038	22/177	16.0258	MAP2K2;SHC1;INSR;DAB2IP;MST1R;INAVA;TRAF7;UBB;IRAK1;MAPKAPK2;UBC;ERBB2;RAPGEF1;RPS3;DVL3;TAB2;UBE2V1;RAF1;MAP2K7;RPS27A;MAP3K11;MAPK3
53	GO:0000184	True	GO:0033120	positive regulation of RNA splicing	3.27692	-2.84409	-1.73836	6/22	38.9814	U2AF2;THRAP3;HABP4;RBMX;HSPA1A;RBM22
54	GO:0000184	True	GO:0035195	gene silencing by miRNA	3.72263	-2.71405	-1.62406	7/31	28.9447	ZFP36;ZC3H7A;EIF6;STAT3;ADAR;DICER1;PUM1
55	GO:0000184	True	GO:0017148	negative regulation of translation	4.64213	-2.68889	-1.60656	13/88	17.0824	DDX3X;YTHDF2;DAPK1;RPL13A;PUM1;ILF3;LARP1;EIF6;NCL;RACK1;RPS3;CALR;GAPDH
56	GO:0000184	True	GO:0035304	regulation of protein dephosphorylation	4.15809	-2.66927	-1.58996	8/40	24.4107	PPP1R15A;PPP1R14B;PPP6R1;PPP6R3;PRKCD;PPP2R5A;PIN1;CALM3
57	GO:0000184	True	GO:0045861	negative regulation of proteolysis	4.79585	-2.59786	-1.53773	8/41	23.0365	CST3;BAG6;EFNA1;CSTB;DNAJC1;SNX12;AKT1;TIMP1
58	GO:0000184	True	GO:0045787	positive regulation of cell cycle	4.35297	-2.48896	-1.45946	12/82	15.6294	SRPK2;CDK9;CDKN1B;DUSP3;USP22;HSF1;RARA;RAD23A;MAPRE3;MIF;CALR;HCFC1
59	GO:0000184	True	GO:0044257	cellular protein catabolic process	5.34052	-2.4682	-1.44801	10/62	17.3739	CTSA;PSMA6;SIAH2;CTSZ;CAPN2;DAB2IP;AP2A1;AP2M1;CTSB;LGMN
60	GO:0010467	False	False	gene expression	6.4504	-32.7158	-29.9553	98/411	399.516	RPL5;RPL30;RPL3;RPL34;RPL8;RPL10A;RPL9;RPL7;RPS15;ALKBH5;RPS17;RPS16;RPL18A;RPS18;RBMX2;RPL36;RPL35;RPL38;RPS11;RPS10;RPS13;RPS9;RPS7;RPS8;RPS5;RPS6;RPSA;THOC2;ILF2;THOC7;SRRM1;EEF1A1;HNRNPUL1;SARNP;SRSF2;RPL24;SRSF3;RPL27;SRSF4;RPL29;SRSF6;RPL28;SRSF9;DHX8;YTHDC2;BAZ2A;POM121C;DHX38;RPL41;CPSF1;CPSF3;ALYREF;HNRNPL;RPS25;PPP5C;RPS27;HNRNPF;RPL27A;HNRNPD;TCF3;RPS21;EIF4G1;CREBZF;RPLP1;RPLP0;SMG5;MRPL4;RPS4X;RPL7A;MRPL3;RPLP2;EIF5A;UPF1;PABPC4;RPL13A;ARNT;RPS3A;PTMA;GTF3C1;ATF6B;RPL12;RPL11;RRBP1;LMF2;PABPN1;U2AF2;POLR2B;RPS3;RPS2;RPL18;RPS27A;RPL17;POLR2J;SRSF11;RPL19;TSPAN15;TNIP1;HNRNPA2B1
61	GO:0019080	False	False	viral gene expression	3.28668	-32.5546	-29.861	51/110	1066.71	RPL5;RPL30;RPL3;RPL34;RPLP1;RPLP0;RPL8;RPL10A;RPL9;RPL7;RPS15;RPS4X;RPL7A;RPS17;RPS16;RPL18A;RPS18;RPL36;RPL35;RPLP2;RPL38;RPS11;RPS10;RPS13;RPS9;RPS7;RPS8;RPS5;RPS6;RPL13A;RPSA;RPS3A;RPL24;RPL27;RPL29;RPL28;RPL12;RPL11;FURIN;POM121C;RPS3;RPS2;RPL18;RPS27A;RPL17;RPL19;RPL41;RPS25;RPS27;RPL27A;RPS21
62	GO:0019080	True	GO:0019083	viral transcription	2.98363	-31.838	-29.2024	51/113	992.594	RPL5;RPL30;RPL3;RPL34;RPLP1;RPLP0;RPL8;RPL10A;RPL9;RPL7;RPS15;RPS4X;RPL7A;RPS17;RPS16;RPL18A;RPS18;RPL36;RPL35;RPLP2;RPL38;RPS11;RPS10;RPS13;RPS9;RPS7;RPS8;RPS5;RPS6;RPL13A;RPSA;RPS3A;RPL24;RPL27;RPL29;RPL28;RPL12;RPL11;POM121C;RPS3;RPS2;RPL18;RPS27A;RPL17;RPL19;RPL41;USF2;RPS25;RPS27;RPL27A;RPS21
63	GO:0019080	True	GO:0050690	regulation of defense response to virus by virus	3.14395	-3.78679	-2.50336	8/28	55.4441	ARF1;PACS1;AP1B1;AP1S1;AP2A1;B2M;AP1M2;AP2M1
64	GO:0019080	True	GO:0019058	viral life cycle	4.52009	-3.23917	-2.04486	16/107	20.9094	VCP;RAB1B;VPS37C;UBP1;FURIN;VPS37B;VAMP8;GRK2;UBB;POM121C;UBC;CHMP2A;CHMP4B;UBAP1;RPS27A;KPNB1
65	GO:0019080	True	GO:0019079	viral genome replication	3.75397	-2.84409	-1.73836	6/22	38.9814	VCP;GRK2;PCBP1;PCBP2;PI4KA;UBP1
66	GO:0019080	True	GO:0019068	virion assembly	4.02641	-2.60104	-1.53773	5/17	39.5863	UBB;RAB1B;UBC;CHMP4B;RPS27A
67	GO:0006412	False	False	translation	6.11208	-24.4121	-21.9526	63/232	346.594	RPL5;RPL30;RPL3;RPL34;RPLP1;RPLP0;RPL8;RPL10A;RPL9;RPL7;RPS15;EEF1B2;MRPL4;RPS4X;TRMT112;MRPL3;RPL7A;RPS17;RPS16;RPL18A;RPS18;RPL36;RPL35;RPLP2;RPL38;RPS11;RPS10;RPS13;RPS9;RPS7;RPS8;PABPC4;RPS5;RPS6;RPL13A;RPSA;RPS3A;EEF1A1;EEF1G;EEF1D;RPL24;RPL27;RPL29;RPL28;RPL12;RPL11;MRPL16;RRBP1;RPS3;EIF4H;RPS2;RPL18;RPS27A;RPL17;RPL19;RPL41;EEF2;RPS25;RPS27;TNIP1;RPL27A;RPS21;EIF4G1
68	GO:0006412	True	GO:0043043	peptide biosynthetic process	6.12026	-26.7337	-24.195	57/174	494.781	RPL5;RPL30;RPL3;RPL34;RPLP1;RPLP0;RPL8;RPL10A;RPL9;RPL7;RPS15;MRPL4;RPS4X;MRPL3;RPL7A;RPS17;RPS16;RPL18A;RPS18;RPL36;RPL35;RPLP2;RPL38;RPS11;RPS10;RPS13;RPS9;RPS7;RPS8;RPS5;PABPC4;RPS6;RPL13A;RPSA;RPS3A;EEF1A1;RPL24;RPL27;RPL29;RPL28;RPL12;RPL11;RRBP1;FURIN;RPS3;RPS2;RPL18;RPS27A;RPL17;RPL19;RPL41;RPS25;RPS27;TNIP1;RPL27A;RPS21;EIF4G1
69	GO:0006412	True	GO:0044267	cellular protein metabolic process	6.56861	-26.6643	-24.167	98/484	262.994	RPL5;GALNT11;RPL30;RPL3;RPL34;UBE2D2;ARAF;UBE2L6;RPL8;RPL10A;RPL9;RPL7;RPS15;RPS17;RPS16;RPL18A;RPS18;RPL36;AKT1;RPL35;RPL38;RPS11;B2M;RPS10;RPS13;RPS9;RPS7;RPS8;IGFBP4;RPS5;APLP2;RPS6;IGFBP2;RPSA;HSPG2;FBXO11;PDIA6;EEF1A1;RPL24;RPL27;RPL29;RPL28;RPN1;C3;APH1A;TGOLN2;UBB;STK38;UBC;LTA4H;RPL41;JAG1;SIAH2;RPS25;RPS27;RPL27A;MAN2B1;RPS21;LGMN;EIF4G1;UBE2M;SERPINA1;PRKCSH;RPLP1;RPLP0;MRPL4;RPS4X;RPL7A;MRPL3;RPLP2;QSOX1;TIMP1;PARP4;PABPC4;RPL13A;RPS3A;CKAP4;RCN1;RPL12;RPL11;FURIN;RRBP1;CST3;RPS3;RPS2;RPL18;RPS27A;RPL17;SEC11A;RPL19;MBTPS1;GSN;USP9X;GOLM1;DAB2IP;TNIP1;NUCB1;P4HB
70	GO:0006412	True	GO:0006364	rRNA processing	5.43254	-23.865	-21.4403	58/202	364.962	RPL5;RPL30;RPL3;DDX47;RPL34;RPLP1;RPLP0;NAT10;RPL8;RPL10A;RPL9;RPL7;RPS15;RPS4X;RPL7A;RPS17;RPS16;RPL18A;RPS18;RPL36;RPL35;RPLP2;RPL38;RPS11;RPS10;RPS13;RPS9;RPS7;RPS8;RPS5;RPS6;RPL13A;RPSA;RPS3A;UTP18;RPL24;RPL27;RPL29;RPL28;DDX27;RPL12;RPL11;TSR3;MAK16;RPS3;RRP36;RPS2;RPL18;RPS27A;RPL17;RPL19;RPL41;RPS25;RPS27;LAS1L;EIF6;RPL27A;RPS21
71	GO:0006412	True	GO:0016072	rRNA metabolic process	5.4403	-23.2829	-20.8904	57/200	352.076	TRIR;RPL5;RPL30;RPL3;DDX47;RPL34;RPLP1;RPLP0;RPL8;RPL10A;RPL9;RPL7;RPS15;RPS4X;RPL7A;RPS17;RPS16;RPL18A;RPS18;RPL36;RPL35;RPLP2;RPL38;RPS11;RPS10;RPS13;RPS9;RPS7;RPS8;RPS5;RPS6;GTF3A;RPL13A;RPSA;RPS3A;UTP18;RPL24;RPL27;RPL29;RPL28;GTF3C1;DDX27;RPL12;RPL11;RPS3;RRP36;RPS2;RPL18;RPS27A;RPL17;RPL19;RPL41;RPS25;RPS27;LAS1L;RPL27A;RPS21
72	GO:0006412	True	GO:0034470	ncRNA processing	5.79294	-21.8342	-19.5507	59/227	291.021	RPL5;RPL30;RPL3;DDX47;RPL34;RPLP1;RPLP0;ADAR;RPL8;RPL10A;RPL9;RPL7;RPS15;RPS4X;RPL7A;RPS17;RPS16;RPL18A;RPS18;RPL36;RPL35;RPLP2;RPL38;RPS11;RPS10;RPS13;RPS9;RPS7;RPS8;RPS5;RPS6;RPL13A;RPSA;RPS3A;DICER1;UTP18;RPL24;RPL27;RPL29;RPL28;DDX27;RPL12;RPL11;SRRT;RPS3;RRP36;RPS2;RPL18;RPS27A;RPL17;RPL19;RPL41;INTS1;RPS25;RPS27;LAS1L;RPL27A;HNRNPA2B1;RPS21
73	GO:0006412	True	GO:0034645	cellular macromolecule biosynthetic process	6.42956	-20.0766	-17.8166	74/367	193.721	CREBZF;RPL5;RPL30;RPL3;RPL34;RPLP1;RPLP0;RPL8;RPL10A;RPL9;RPL7;RPS15;EEF1B2;MRPL4;RPS4X;MRPL3;RPL7A;RPS17;RPS16;KAT5;RPL18A;RPS18;RPL36;RPL35;RPLP2;RPL38;RPS11;RPS10;RPS13;UPF1;RPS9;RPS7;RPS8;PABPC4;RPS5;RPS6;RPL13A;ARNT;RPSA;RPS3A;ILF2;EEF1A1;EEF1G;EEF1D;RPL24;RPL27;RPL29;RPL28;PTMA;GTF3C1;ATF6B;RPL12;RPL11;BAZ2A;RRBP1;POLR2B;RPS3;RPS2;RPL18;RPS27A;RPL17;POLR2J;RPL19;RPL41;EEF2;RPS25;PPP5C;RPS27;TNIP1;RPL27A;TCF3;RPS21;EIF4G2;EIF4G1
74	GO:0006412	True	GO:0042254	ribosome biogenesis	5.59506	-19.6779	-17.4402	56/226	245.339	RPL5;RPL30;RPL3;DDX47;RPL34;RPLP1;RPLP0;RPL8;RPL10A;RPL9;RPL7;RPS15;RPS4X;RPL7A;RPS17;RPS16;RPL18A;RPS18;RPL36;RPL35;RPLP2;RPL38;RPS11;RPS10;RPS13;RPS9;RPS7;RPS8;RPS5;RPS6;GTF3A;RPL13A;RPSA;RPS3A;UTP18;RPL24;RPL27;RPL29;RPL28;DDX27;RPL12;RPL11;RPS3;RRP36;RPS2;RPL18;RPS27A;RPL17;RPL19;RPL41;RPS25;RPS27;LAS1L;EIF6;RPL27A;RPS21
75	GO:0006412	True	GO:0002181	cytoplasmic translation	4.51892	-15.111	-12.9873	24/54	448.33	RPL30;RPL41;RPS7;RPLP1;RPLP0;RPL11;RPS3A;RPL10A;RPL8;RPL9;RPL7;RPL18A;RPL27A;RPL36;EIF4H;RPS3;RPLP2;RPL24;RPL38;RPL29;RPL18;RPL17;RPS21;RPL19
76	GO:0006412	True	GO:0016071	mRNA metabolic process	5.44341	-13.6002	-11.5386	30/97	226.562	SF3B4;DDX5;SF3B2;CELF1;HNRNPR;PRPF8;ZFP36L2;PTBP1;ZFP36;ALKBH5;U2AF2;PCBP2;HSF1;SRSF11;CPSF6;SF3A2;CPSF1;CPSF3;NONO;SUPT5H;SFPQ;SON;PRPF3;HNRNPA2B1;SRSF2;SRSF4;HSPA1B;SNRPB;SRSF9;HSPA1A
77	GO:0006412	True	GO:0006366	transcription from RNA polymerase II promoter	4.73468	-13.1842	-11.1369	74/485	90.1134	TCERG1;CDKN1A;MED15;MED12;ELOB;TEAD3;PBRM1;TSC22D1;PARP1;ARNT;THOC2;NRBP1;THOC7;HCFC1;SRRM1;MED25;THRAP3;SARNP;RARA;SRSF2;SRSF3;SRSF4;SRSF6;IRF9;ATF4;SNRPB;SRSF9;DDX5;NFIX;CBFB;CEBPD;MAX;EPAS1;SRRT;MAZ;MLLT1;SUPT6H;IWS1;RXRB;MNT;PABPN1;U2AF2;POLR2B;DHX38;RPRD1B;ZBTB7B;POLR2J;SRSF11;BTF3;ESRRA;CREBBP;XBP1;CPSF7;TAF15;INTS1;CPSF1;CPSF3;ALYREF;ADRM1;NR1D2;SSRP1;KLF4;SUPT5H;USF2;CDK9;SP1;NFIC;FUBP1;PAF1;CDK13;TARDBP;TAF4;RBMX;NFE2L1
78	GO:0006412	True	GO:0006396	RNA processing	5.96729	-12.1571	-10.1369	41/193	122.612	SF3B4;SF3B2;DHX8;CELF1;DDX47;YTHDC2;DDX23;HNRNPR;NOL3;PRPF8;PPP1R9B;PTBP1;ALKBH5;PABPN1;U2AF2;KHSRP;DHX38;SRSF11;SRPK2;SF3A2;CPSF6;PABPC4;NONO;DICER1;SUPT5H;SRRM1;HNRNPL;SFPQ;PRPF6;SON;HNRNPUL1;HNRNPF;PRPF3;HNRNPA2B1;HNRNPD;SRSF2;LUC7L3;SRSF4;TARDBP;SNRPB;SRSF9
79	GO:0006412	True	GO:0022618	ribonucleoprotein complex assembly	4.95363	-9.86371	-7.97822	33/156	98.4172	RPL5;RPL3;DDX3X;CELF1;DDX1;RPL12;RPL11;DDX23;NOL3;RPS15;RPS17;EIF4H;RPL38;RPS10;SRPK2;SF3A2;RPS5;CIRBP;RPSA;DICER1;ATXN2L;PRPF6;RPS27;EIF6;RPL24;LUC7L3;STRAP;SRSF6;NOP53;SNRPB;SRSF9;SF1;RBM22
80	GO:0006412	True	GO:0006369	termination of RNA polymerase II transcription	3.58973	-8.03365	-6.35228	19/68	114.917	CPSF7;CPSF1;CPSF3;ALYREF;MAZ;THOC2;THOC7;SRRM1;PABPN1;U2AF2;SARNP;SRSF2;SRSF3;DHX38;SRSF4;SRSF6;SRSF11;SNRPB;SRSF9
81	GO:0006412	True	GO:0008380	RNA splicing	5.17493	-7.29347	-5.68927	23/106	74.6788	SRPK2;SF3B4;SF3B2;SF3A2;DHX8;DDX47;NONO;DDX23;NOL3;PRPF8;SRRM1;PPP1R9B;PTBP1;SFPQ;PRPF6;KHSRP;PRPF3;SRSF2;LUC7L3;SRSF4;TARDBP;SRSF11;SNRPB
82	GO:0006412	True	GO:0031123	RNA 3'-end processing	4.59725	-7.2366	-5.64967	17/61	102.996	CPSF7;CPSF1;CPSF3;ALYREF;THOC2;THOC7;SRRM1;PABPN1;U2AF2;SARNP;SRSF2;SRSF3;DHX38;SRSF4;SRSF6;SRSF11;SRSF9
83	GO:0006412	True	GO:0006464	cellular protein modification process	6.33837	-7.23412	-5.64967	102/1001	31.1124	UBE2D2;ARAF;KEAP1;UBE2L6;FBXO21;NUB1;PSMD4;PSMD2;PSMD3;PIM1;AKT1;PSMD1;PIM3;SBF1;FBXO7;DAPK1;IGFBP4;APLP2;PRKCD;FBXO11;PDIA6;NRBP1;BCR;ILF3;PSME4;MAPKAPK2;PSME1;SIK3;PSME2;RAF1;PHPT1;EPAS1;RPN1;C3;TGOLN2;IRAK1;STK38;MARK2;WDTC1;SRPK2;NEK6;INSR;CDK9;PPP5C;WNK1;MAN2B1;CDK13;MAP3K11;UBE2M;SERPINA1;PRKCSH;PTPRK;PPP3CA;QSOX1;ELOB;TIMP1;RAB8A;DSP;PARP4;DUSP1;PPP2R5A;TYK2;DDOST;CKAP4;SUMF1;TGFBR2;DDB1;PSMA6;RCN1;PSMA2;CTDSP1;DAD1;CTDSP2;RARA;BIRC6;WDR45B;RAB1B;PPM1G;PSMB6;CST3;PSMB7;PPP2CB;PSMB4;PSMB3;PSMB1;MKNK2;ERBB2;RBBP7;MAPK3;MBTPS1;GOLM1;CDC42BPB;CDC42BPA;PSMB8;PPP1CA;PSMC5;PINK1;PSMC3;NUCB1;PKN1;P4HB;METAP1
84	GO:0006412	True	GO:0006351	transcription, DNA-templated	5.68514	-6.61289	-5.05647	47/356	37.4883	CREBZF;GTF3C1;TCERG1;DDX5;NFIX;CBFB;ATF6B;CEBPD;EPAS1;MAX;BAZ2A;MLLT1;SUPT6H;IWS1;MNT;POLR2B;HSF1;UBTF;ELOB;ZBTB7B;POLR2J;BTF3;XBP1;TAF15;TSC22D1;PARP1;GTF3A;ARNT;SSRP1;SUPT5H;KLF4;ILF2;USF2;HCFC1;CDK9;PPP5C;FUBP1;NFIC;PAF1;TCF3;TARDBP;TAF4;PTMA;RBMX;NFE2L1;IRF9;ATF4
85	GO:0006412	True	GO:0042255	ribosome assembly	4.66868	-5.44951	-3.98999	14/56	66.7517	RPL5;DDX3X;RPL3;RPS5;RPL12;RPL11;RPSA;RPS15;RPS17;RPS27;EIF6;RPL24;RPS10;NOP53
86	GO:0006412	True	GO:0006353	DNA-templated transcription, termination	4.6882	-5.41953	-3.96362	20/106	46.4431	CPSF7;CPSF1;CPSF3;ALYREF;MAZ;THOC2;THOC7;SRRM1;PABPN1;U2AF2;SARNP;SRSF2;UBTF;SRSF3;DHX38;SRSF4;SRSF6;SRSF11;SNRPB;SRSF9
87	GO:0006412	True	GO:0000245	spliceosomal complex assembly	4.05369	-4.71971	-3.33937	11/41	63.4723	SRPK2;SF3A2;PRPF6;CELF1;DDX1;DDX23;LUC7L3;NOL3;SRSF6;SF1;SRSF9
88	GO:0006412	True	GO:0042274	ribosomal small subunit biogenesis	4.80712	-4.40605	-3.05204	11/44	53.8587	RPS15;RPS17;RPS16;RPS27;RPS7;RPS5;TSR3;RPS6;RRP36;RPSA;RPS10
89	GO:0006412	True	GO:0042273	ribosomal large subunit biogenesis	4.69227	-4.15058	-2.83199	13/63	39.6054	RPL5;RPL3;RPL12;RPL11;MAK16;GTF3A;RPL10A;RPL7;RPL7A;LAS1L;EIF6;RPL24;NOP53
90	GO:0006412	True	GO:0000470	maturation of LSU-rRNA	4.20447	-3.69797	-2.43111	7/22	63.1311	RPL7A;EIF6;LAS1L;MAK16;RPL35;RPL10A;RPL7
91	GO:0006412	True	GO:0006376	mRNA splice site selection	3.72321	-3.43612	-2.19845	7/24	51.7541	SF3A2;CELF1;LUC7L3;NOL3;SRSF6;SF1;SRSF9
92	GO:0006412	True	GO:0006368	transcription elongation from RNA polymerase II promoter	4.10223	-3.32736	-2.115	15/95	22.899	PBRM1;TAF15;ADRM1;MLLT1;SSRP1;SUPT5H;SUPT6H;IWS1;CDK9;POLR2B;PAF1;ELOB;CDK13;TAF4;POLR2J
93	GO:0006412	True	GO:0000028	ribosomal small subunit assembly	3.67715	-3.21667	-2.03208	6/19	54.2709	RPS15;RPS17;RPS27;RPS5;RPSA;RPS10
94	GO:0006412	True	GO:0006354	DNA-templated transcription, elongation	4.32938	-3.19371	-2.01485	16/108	20.3908	PBRM1;TAF15;ADRM1;MLLT1;SSRP1;SUPT5H;SUPT6H;IWS1;CDK9;POLR2B;UBTF;PAF1;ELOB;CDK13;TAF4;POLR2J
95	GO:0006412	True	GO:0006352	DNA-templated transcription, initiation	5.324	-2.78677	-1.68582	22/186	13.7416	ESRRA;GTF3C1;CREBBP;CDKN1A;TAF15;CBFB;MAZ;NR1D2;MED15;NRBP1;CDK9;MED12;RXRB;MED25;THRAP3;POLR2B;UBTF;RARA;TAF4;POLR2J;TEAD3;MAPK3
96	GO:0006412	True	GO:0006367	transcription initiation from RNA polymerase II promoter	4.35961	-2.50374	-1.47155	19/160	12.3852	ESRRA;CREBBP;CDKN1A;TAF15;CBFB;MAZ;NR1D2;MED15;NRBP1;CDK9;MED12;RXRB;MED25;THRAP3;POLR2B;RARA;TAF4;POLR2J;TEAD3
97	GO:0006412	True	GO:0065003	macromolecular complex assembly	5.54695	-0.993624	-0.495855	11/120	3.66231	SLC9A3R2;CD74;CREBBP;CSNK2B;HSF1;HMGA1;RANBP9;ELOB;CAPG;HES1;TAPBP
98	GO:0043488	False	False	regulation of mRNA stability	4.38494	-17.2299	-15.0135	39/128	282.766	HSPB1;ZFP36L2;PSMB6;PSMB7;ZFP36;PSMB4;LARP1;PSMD4;UBB;PCBP4;PSMB3;KHSRP;PSMD2;PSMD3;UBC;PSMB1;AKT1;PSMD1;RPS27A;HSPA8;YTHDF2;PRKCD;CIRBP;PUM1;PSMB8;PSMA6;PSMC5;PSMC3;THRAP3;PSMA2;APEX1;MAPKAPK2;PSME4;PSME1;HNRNPD;PSME2;PABPC1;EIF4G1;HSPA1A
99	GO:0043488	True	GO:2000060	positive regulation of protein ubiquitination involved in ubiquitin-dependent protein catabolic process	3.82698	-8.30417	-6.59155	22/87	103.864	SMURF1;PSMB8;PSMB6;PSMA6;PSMB7;PSMB4;PSMC5;PSMD4;UBB;PSMC3;PSMA2;PSMB3;PSMD2;PSMD3;PSME4;UBC;PSMB1;CDC16;PSME1;PSMD1;PSME2;RPS27A
100	GO:0043488	True	GO:0006417	regulation of translation	5.55881	-5.90549	-4.39618	32/213	38.6744	CYFIP1;RPL5;DDX3X;DDX1;HSPB1;RPS4X;LARP1;POM121C;POLR2B;ERBB2;RACK1;RPS3;EIF4H;POLR2J;UPF1;YTHDF1;DAPK1;CIRBP;RPL13A;PUM1;EEF2;ILF3;EIF6;NCL;HNRNPD;CALR;EIF1B;GAPDH;EIF4G2;METAP1;EIF4G1;EIF3B
101	GO:0043488	True	GO:0050821	protein stabilization	4.04001	-5.46373	-4.00058	25/152	39.7157	RPL5;CDKN1A;RPL11;PHB2;BAG6;FLOT1;CDC37L1;DVL3;CCT7;TSPAN1;CCT4;RPS7;PRKCD;SYVN1;HCFC1;EFNA1;PINK1;CDC37;PIN1;CALR;PPIB;GAPDH;NOP53;HSPA1B;HSPA1A
102	GO:0043488	True	GO:0050686	negative regulation of mRNA processing	3.45834	-4.96123	-3.55794	7/15	158.867	PTBP1;U2AF2;SRSF4;TMBIM6;SRSF6;RBMX;SRSF9
103	GO:0043488	True	GO:0050684	regulation of mRNA processing	4.09047	-4.65101	-3.27367	9/28	80.7145	SRPK2;AHCYL1;SON;PABPN1;SAFB2;SRSF3;SAFB;SUPT6H;IWS1
104	GO:0043488	True	GO:0048025	negative regulation of mRNA splicing, via spliceosome	2.90526	-4.28139	-2.93859	6/13	134.193	PTBP1;U2AF2;SRSF4;SRSF6;RBMX;SRSF9
105	GO:0043488	True	GO:0048024	regulation of mRNA splicing, via spliceosome	3.89708	-3.73917	-2.46528	12/60	34.2818	SRPK2;HNRNPL;PTBP1;DDX5;SON;THRAP3;U2AF2;SRSF3;SRSF4;SRSF6;RBMX;SRSF9
106	GO:0043488	True	GO:0034250	positive regulation of cellular amide metabolic process	4.36224	-3.66789	-2.40565	12/61	32.9403	RPS4X;EFNA1;RPL5;YTHDF1;DDX3X;EIF6;PRKCD;ERBB2;RACK1;CIRBP;HNRNPD;EEF2
107	GO:0043488	True	GO:0032435	negative regulation of proteasomal ubiquitin-dependent protein catabolic process	3.22737	-3.43612	-2.19845	7/24	51.7541	BAG6;GIPC1;SGTA;RPL11;WAC;NOP53;N4BP1
108	GO:0043488	True	GO:0052547	regulation of peptidase activity	4.88731	-3.35918	-2.13645	6/18	61.4014	CST3;CSTB;NDUFA13;PINK1;FURIN;PSMB8
109	GO:0043488	True	GO:0061157	mRNA destabilization	4.21272	-3.35918	-2.13645	6/18	61.4014	UPF1;ZFP36;YTHDF2;KHSRP;PUM1;ZFP36L2
110	GO:0043488	True	GO:0034249	negative regulation of cellular amide metabolic process	4.65371	-3.3558	-2.13517	13/75	25.8073	CTSA;DDX3X;DAPK1;RPL13A;ILF3;LARP1;BIN1;NCL;ORMDL3;RACK1;RPS3;CALR;GAPDH
111	GO:0043488	True	GO:0010506	regulation of autophagy	4.2672	-3.34662	-2.12807	25/203	17.3092	HSPB1;CAPNS1;PSAP;AKT1;WDR6;SH3BP4;CAPN1;TRIM22;RAB8A;CTSA;DAPK1;EXOC7;TICAM1;TPCN1;EEF1A1;DAP;PINK1;LAMTOR2;TAB2;ATP6V0C;GAPDH;EIF4G2;EXOC1;LAMTOR5;EIF4G1
112	GO:0043488	True	GO:0048255	mRNA stabilization	3.29951	-3.25208	-2.05383	8/33	38.0821	ZFP36;LARP1;THRAP3;MAPKAPK2;CIRBP;PABPC1;TARDBP;YBX3
113	GO:0043488	True	GO:0032434	regulation of proteasomal ubiquitin-dependent protein catabolic process	3.95885	-3.17732	-2.00034	14/88	22.0517	VCP;RPL11;ARAF;KEAP1;RAD23A;BAG6;NUB1;GIPC1;RACK1;WAC;NOP53;N4BP1;HSPA1B;HSPA1A
114	GO:0043488	True	GO:0006446	regulation of translational initiation	4.07148	-3.01134	-1.86357	11/62	23.7954	KHDRBS1;YTHDF1;DDX3X;DDX1;HABP4;EIF4H;HSPB1;EIF1B;EIF4G2;EIF4G1;EIF3B
115	GO:0043488	True	GO:0010507	negative regulation of autophagy	3.59572	-2.86813	-1.75267	9/46	25.5351	CTSA;DAP;PINK1;AKT1;WDR6;QSOX1;TAB2;EIF4G2;EIF4G1
116	GO:0043488	True	GO:0051345	positive regulation of hydrolase activity	4.59026	-2.85835	-1.74617	21/172	14.6099	NDUFA13;VCP;DOCK9;ARAP1;RHOC;BCR;ABR;ARHGAP21;AFDN;PINK1;DNAJB11;ERBB2;RACK1;RAPGEF1;RPS3;DVL3;PIN1;CALM3;DNAJC9;SSBP1;NDEL1
117	GO:0043488	True	GO:0061136	regulation of proteasomal protein catabolic process	4.38616	-2.74329	-1.64707	8/39	25.8983	PINK1;GPX1;UBB;ARAF;DAB2IP;PSME1;PSME2;RAD23A
118	GO:0043488	True	GO:1903050	regulation of proteolysis involved in cellular protein catabolic process	4.41116	-2.735	-1.64191	6/23	35.2793	EFNA1;PINK1;GPX1;UBB;PSME1;PSME2
119	GO:0043488	True	GO:0061158	3'-UTR-mediated mRNA destabilization	2.87216	-2.70779	-1.62393	4/10	65.9029	UPF1;ZFP36;KHSRP;ZFP36L2
120	GO:0043488	True	GO:1903363	negative regulation of cellular protein catabolic process	3.52492	-2.70779	-1.62393	4/10	65.9029	EFNA1;ANXA2;DAB2IP;FURIN
121	GO:0043488	True	GO:0042176	regulation of protein catabolic process	4.5818	-2.5569	-1.5025	13/91	15.6166	CTSA;NDUFA13;VCP;CDKN1B;LRP1;SMURF1;SNX12;DAB2IP;FURIN;EEF1A1;DDB1;HGS;PIN1
122	GO:0043488	True	GO:1900363	regulation of mRNA polyadenylation	3.38346	-2.53233	-1.49606	4/11	52.8251	CDK9;HSF1;SUPT5H;RNF40
123	GO:0043488	True	GO:2000059	negative regulation of protein ubiquitination involved in ubiquitin-dependent protein catabolic process	3.34811	-2.53233	-1.49606	4/11	52.8251	RPL5;RPS7;RPL11;SGTA
124	GO:0043488	True	GO:0043558	regulation of translational initiation in response to stress	3.26411	-2.4356	-1.42765	3/6	88.8569	PPP1R15A;ATF4;PPP1CA
125	GO:0043488	True	GO:0016241	regulation of macroautophagy	3.82302	-2.43487	-1.42765	15/116	13.2579	EXOC7;RAB1B;SUPT5H;PINK1;LARP1;CAPNS1;WAC;AKT1;QSOX1;LAMTOR2;CAPN1;ATP6V0C;GAPDH;EXOC1;LAMTOR5
126	GO:0043488	True	GO:1901800	positive regulation of proteasomal protein catabolic process	4.28151	-2.42477	-1.42009	11/73	15.7517	BAG6;NUB1;VCP;TMEM259;RACK1;DAB2IP;KEAP1;RAD23A;NOP53;HSPA1B;HSPA1A
127	GO:0043488	True	GO:0010952	positive regulation of peptidase activity	4.03088	-2.37703	-1.38488	4/12	43.3851	NDUFA13;PINK1;PSME1;PSME2
128	GO:0043488	True	GO:1903051	negative regulation of proteolysis involved in cellular protein catabolic process	3.46464	-2.37021	-1.38174	5/19	30.9166	EFNA1;RPL5;RPS7;RPL11;SGTA
129	GO:0043618	False	False	regulation of transcription from RNA polymerase II promoter in response to stress	3.66492	-15.9829	-13.8059	32/93	312.579	EPAS1;UBE2D2;HIGD1A;PSMB6;PSMB7;MUC1;PSMB4;PSMD4;UBB;BAG3;PSMB3;PSMD2;PSMD3;HSF1;UBC;PSMB1;PSMD1;ELOB;RPS27A;EGLN1;CREBBP;ARNT;PSMB8;PSMA6;PSMC5;PSMC3;PSMA2;PSME4;PSME1;PSME2;ATF4;HSPA1A
130	GO:0043618	True	GO:0061418	regulation of transcription from RNA polymerase II promoter in response to hypoxia	2.74194	-13.6621	-11.5858	27/78	268.632	EPAS1;UBE2D2;HIGD1A;PSMB6;PSMB7;PSMB4;PSMD4;UBB;PSMB3;PSMD2;PSMD3;UBC;PSMB1;PSMD1;ELOB;RPS27A;EGLN1;CREBBP;ARNT;PSMB8;PSMA6;PSMC5;PSMC3;PSMA2;PSME4;PSME1;PSME2
131	GO:0043618	True	GO:0071456	cellular response to hypoxia	3.60885	-11.9718	-9.96462	33/132	148.6	EPAS1;UBE2D2;HIGD1A;NDRG1;PSMB6;PSMB7;PSMB4;PSMD4;UBB;PSMB3;PSMD2;PSMD3;UBC;LMNA;PSMB1;PSMD1;ELOB;RPS27A;EGLN1;CREBBP;ARNT;PSMB8;PSMA6;PINK1;PSMC5;PSMC3;PSMA2;PSME4;PSME1;PSME2;HYOU1;P4HB;NOP53
132	GO:0043618	True	GO:0034976	response to endoplasmic reticulum stress	4.53171	-7.29347	-5.68927	23/106	74.6788	PPP1R15A;MBTPS1;VCP;JUN;ATF6B;AMFR;SYVN1;DAB2IP;TNFRSF10B;ATP2A2;PDIA6;PDIA4;BAG6;OS9;TMEM259;CREB3L1;FLOT1;TRIM25;HYOU1;P4HB;UBXN6;ATF4;TXNDC5
133	GO:0038061	False	False	NIK/NF-kappaB signaling	3.19866	-10.6972	-8.72675	24/80	169.788	TNFRSF10B;PSMB8;PSMB6;PSMA6;PSMB7;PSMB4;PSMC5;PSMD4;IRAK1;UBB;PSMC3;PSMA2;PSMB3;PSMD2;PSMD3;PSME4;UBC;PSMB1;PSME1;AKT1;PSMD1;PSME2;RPS27A;UBE2M
134	GO:0042981	False	False	regulation of apoptotic process	4.89287	-10.0476	-8.15237	96/815	51.0818	DDR1;MTCH1;DDX3X;TRIO;ARAF;HSPB1;CIB1;UBE2Z;PHB2;MYDGF;CASP6;TRIM2;ARHGDIA;CFL1;PIM1;MYO18A;RACK1;AKT1;PIM3;EPHB4;CTSB;ARHGEF12;MAP2K2;TNFRSF12A;PRMT2;DUSP1;DAPK1;ACTN1;ANXA5;RPS6;NME2;RPS3A;ACTN4;MIF;VAV2;RHOB;DNM2;BIN1;CEACAM5;BIRC6;TMBIM6;RAF1;SQSTM1;ATF4;EPHA2;VCP;SHC1;SRC;MAGED1;GSTP1;GLO1;MST1R;HIGD1A;NOL3;NDRG1;APH1A;ABR;PRDX5;IRAK1;UBB;BAG3;UBC;ERBB2;RPS3;TP53BP2;RPS27A;MAP2K7;TXNDC5;IP6K2;CD74;CREBBP;JUN;XBP1;CBX4;INSR;SIAH2;STAT3;DAB2IP;TNFRSF10B;DHCR24;PA2G4;NFKBIA;PINK1;SON;KRT18;BCL6;APEX1;CALR;ANP32B;TARDBP;NOP53;HSPA1B;MAP3K11;HSPA1A;LAMTOR5;BCL2L1
135	GO:0042981	True	GO:0043069	negative regulation of programmed cell death	4.59866	-8.36581	-6.64665	56/408	49.8816	DDR1;DDX3X;ARAF;HSPB1;CIB1;PHB2;YBX3;MYDGF;ARHGDIA;CFL1;PIM1;MYO18A;AKT1;PIM3;EPHB4;ANXA5;NME2;RPS3A;MIF;CEACAM5;BIRC6;TMBIM6;RAF1;SQSTM1;EPHA2;SHC1;SRC;GSTP1;GLO1;MST1R;NOL3;HIGD1A;PRDX5;UBB;IRAK1;BAG3;UBC;ERBB2;RPS27A;TXNDC5;CD74;XBP1;CBX4;INSR;SIAH2;STAT3;DHCR24;PA2G4;NFKBIA;PSMC5;SON;KRT18;HSPA1B;HSPA1A;LAMTOR5;BCL2L1
136	GO:0042981	True	GO:0043066	negative regulation of apoptotic process	4.58446	-7.98335	-6.30797	62/485	43.9191	DDR1;DDX3X;ARAF;HSPB1;CIB1;PHB2;MYDGF;ARHGDIA;CFL1;PIM1;MYO18A;AKT1;PIM3;EPHB4;GPX1;PRKCD;ANXA5;NME2;RPS3A;MIF;CEACAM5;BIRC6;TMBIM6;RAF1;SQSTM1;EPHA2;SHC1;SRC;GSTP1;GLO1;IFI6;MST1R;NOL3;HIGD1A;PRDX5;UBB;IRAK1;BAG3;UBC;ERBB2;SFN;RPS27A;TXNDC5;CD74;XBP1;CBX4;INSR;SIAH2;STAT3;TNFRSF10B;DHCR24;PA2G4;KLF4;NFKBIA;PINK1;SON;KRT18;HSPA1B;LGMN;HSPA1A;LAMTOR5;BCL2L1
137	GO:0042981	True	GO:2001243	negative regulation of intrinsic apoptotic signaling pathway	3.62304	-6.34412	-4.80975	16/62	81.2095	NDUFA13;XBP1;DDX3X;SRC;SYVN1;HSPB1;ENO1;NOL3;YBX3;PINK1;CREB3L1;AKT1;TMBIM6;HYOU1;HSPA1A;BCL2L1
138	GO:0042981	True	GO:0043154	negative regulation of cysteine-type endopeptidase activity involved in apoptotic process	3.53769	-4.4132	-3.05635	14/68	42.0181	DDX3X;GPX1;SRC;SIAH2;IFI6;TNFRSF10B;DHCR24;NOL3;KLF4;AKT1;BIRC6;SFN;RAF1;LAMTOR5
139	GO:0042981	True	GO:2000117	negative regulation of cysteine-type endopeptidase activity	3.56984	-4.12514	-2.81004	14/72	36.5591	CAST;DDX3X;GPX1;SRC;SIAH2;IFI6;TNFRSF10B;DHCR24;KLF4;CST3;AKT1;SFN;RAF1;LAMTOR5
140	GO:0042981	True	GO:2001234	negative regulation of apoptotic signaling pathway	3.9599	-4.00312	-2.70497	13/65	36.7252	NDUFA13;DDX3X;GPX1;SRC;GSTP1;SIAH2;NOL3;PINK1;AKT1;TMBIM6;BIRC6;HSPA1A;BCL2L1
141	GO:0042981	True	GO:1903204	negative regulation of oxidative stress-induced neuron death	2.90363	-3.83912	-2.5484	5/10	140.282	PINK1;NONO;RACK1;FBXO7;ATF4
142	GO:0042981	True	GO:0043281	regulation of cysteine-type endopeptidase activity involved in apoptotic process	3.94424	-3.42925	-2.19374	15/93	24.2079	BCAP31;NDUFA13;DDX3X;GPX1;DAPK1;SRC;SIAH2;IFI6;TNFRSF10B;DHCR24;KLF4;AKT1;SFN;RAF1;LAMTOR5
143	GO:0042981	True	GO:0043067	regulation of programmed cell death	4.90821	-2.86186	-1.74804	29/268	12.7899	VCP;MAGED1;NDRG1;UBB;CASP6;UBC;TP53BP2;RPS3;AKT1;RPS27A;MAP2K7;CTSB;CREBBP;MAP2K2;DAPK1;DUSP1;ACTN1;NME2;TNFRSF10B;ACTN4;PSMC5;PINK1;BCL6;APEX1;ANP32B;CALR;TARDBP;RAF1;NOP53
144	GO:0042981	True	GO:0043065	positive regulation of apoptotic process	4.32568	-2.82715	-1.72461	32/307	12.1246	MTCH1;NDUFA13;TRIO;DDX3X;UBE2Z;APH1A;ABR;UBB;UBC;TP53BP2;RACK1;RPS3;RPS27A;IP6K2;SRPK2;BCAP31;JUN;ARHGEF12;TNFRSF12A;PRMT2;DAPK1;RPS6;DAB2IP;VAV2;RHOB;DNM2;TRAF7;BCL6;BIN1;SQSTM1;MAP3K11;ATF4
145	GO:0042981	True	GO:2001237	negative regulation of extrinsic apoptotic signaling pathway	3.56015	-2.77376	-1.67439	12/76	19.0567	GPX1;SRC;GSTP1;SIAH2;IFI6;AKT1;TNFRSF10B;BIRC6;NOL3;HSPA1B;HSPA1A;BCL2L1
146	GO:0042981	True	GO:1903202	negative regulation of oxidative stress-induced cell death	3.24279	-2.63223	-1.56335	6/24	32.0656	PINK1;HSPB1;AKT1;NOL3;FBXO7;ATF4
147	GO:0042981	True	GO:2001244	positive regulation of intrinsic apoptotic signaling pathway	3.36903	-2.5484	-1.49966	7/33	25.0848	BCAP31;SFPQ;UBB;RPS7;RPS3;RACK1;BCL2L1
148	GO:0042981	True	GO:0060548	negative regulation of cell death	4.63866	-2.53407	-1.49606	12/81	16.1441	BECN1;PINK1;PSMC5;CHMP2A;AKT1;TMEM109;CHMP4B;SRSF6;NPAS2;HSPA1B;HSPA1A;EIF4G1
149	GO:0042981	True	GO:1902176	negative regulation of oxidative stress-induced intrinsic apoptotic signaling pathway	2.87564	-2.48129	-1.45643	5/18	34.8571	PINK1;NONO;HSPB1;AKT1;NOL3
150	GO:0042981	True	GO:1902175	regulation of oxidative stress-induced intrinsic apoptotic signaling pathway	3.041	-2.48129	-1.45643	5/18	34.8571	SFPQ;HSPB1;AKT1;P4HB;NOL3
151	GO:0060071	False	False	Wnt signaling pathway, planar cell polarity pathway	-1.2409	-9.7348	-7.8682	24/88	135.14	SMURF1;AP2A1;PSMB8;PSMB6;PSMA6;PSMB7;PSMB4;PSMC5;PSMD4;UBB;PSMC3;PSMA2;PSMB3;PSMD2;PSMD3;PSME4;UBC;PSMB1;PSME1;PSMD1;PSME2;DVL3;RPS27A;AP2M1
152	GO:0060071	True	GO:2000736	regulation of stem cell differentiation	3.44012	-13.0858	-11.0522	28/88	226.891	CBFB;TACSTD2;ZFP36L2;PSMB6;PSMB7;PSMB4;PSMD4;UBB;PSMB3;PSMD2;PSMD3;UBC;PSMB1;PSMD1;HES1;RPS27A;JAG1;YTHDF2;PSMB8;PSMA6;PSMC5;PSMC3;PSMA2;PSME4;HOXB4;PSME1;PSME2;TCF3
153	GO:0060071	True	GO:0070498	interleukin-1-mediated signaling pathway	3.09656	-10.528	-8.56913	26/95	147.071	PSMB6;PSMB7;PSMB4;PSMD4;IRAK1;UBB;PSMB3;PSMD2;PSMD3;UBC;PSMB1;PSMD1;RPS27A;MAPK3;PSMB8;NFKBIA;PSMA6;PSMC5;PSMC3;PSMA2;PSME4;PSME1;PSME2;TAB2;UBE2V1;SQSTM1
154	GO:0060071	True	GO:1902036	regulation of hematopoietic stem cell differentiation	2.92993	-10.3655	-8.42882	23/76	166.475	YTHDF2;CBFB;PSMB8;PSMB6;PSMA6;PSMB7;PSMB4;PSMC5;PSMD4;UBB;PSMC3;PSMA2;PSMB3;PSMD2;PSMD3;PSME4;UBC;PSMB1;PSME1;PSMD1;PSME2;TCF3;RPS27A
155	GO:0060071	True	GO:1901532	regulation of hematopoietic progenitor cell differentiation	3.21032	-10.2363	-8.32083	23/77	161.347	YTHDF2;CBFB;PSMB8;PSMB6;PSMA6;PSMB7;PSMB4;PSMC5;PSMD4;UBB;PSMC3;PSMA2;PSMB3;PSMD2;PSMD3;PSME4;UBC;PSMB1;PSME1;PSMD1;PSME2;TCF3;RPS27A
156	GO:0060071	True	GO:0090175	regulation of establishment of planar polarity	3.23754	-9.62327	-7.77476	24/89	131.529	SMURF1;AP2A1;PSMB8;PSMB6;PSMA6;PSMB7;PSMB4;PSMC5;PSMD4;UBB;PSMC3;PSMA2;PSMB3;PSMD2;PSMD3;PSME4;UBC;PSMB1;PSME1;PSMD1;PSME2;DVL3;RPS27A;AP2M1
157	GO:0060071	True	GO:0019221	cytokine-mediated signaling pathway	4.41068	-8.77767	-6.95498	77/633	45.9065	IFITM3;ARF1;CDKN1A;IFITM1;RPLP0;CXCL1;ADAR;PSMD4;PSMD2;PSMD3;CFL1;PIM1;AKT1;PSMD1;TRIM25;TIMP1;JUNB;B2M;TRIM22;IL4R;ANXA2;TNFRSF12A;GSTO1;IFNGR2;PRKCD;HLA-B;TALDO1;HLA-C;MIF;HLA-A;TYK2;HLA-E;PSMA6;TXLNA;IFI27;PSMA2;PSME4;CSNK2B;PSME1;RAPGEF1;PSME2;UBE2V1;SQSTM1;IRF9;CEBPD;SHC1;IFI6;PSMB6;PSMB7;PSMB4;MUC1;UBB;IRAK1;PSMB3;PSMB1;UBC;STAT6;RPS27A;IP6K2;MAPK3;HSPA8;STAT3;TNFRSF10B;PSMB8;SMARCA4;BST2;NFKBIA;PSMC5;PSMC3;BCL6;HNRNPF;HNRNPA2B1;LCN2;SDC1;TAB2;P4HB;BCL2L1
158	GO:0060071	True	GO:0071347	cellular response to interleukin-1	3.50352	-7.81121	-6.14757	29/150	69.3905	PSMB6;PSMB7;PSMB4;PSMD4;UBB;IRAK1;PSMB3;PSMD2;PSMD3;UBC;PSMB1;PSMD1;RPS27A;MAPK3;UPF1;DAB2IP;PSMB8;NFKBIA;PSMA6;PSMC5;PSMC3;PSMA2;PSME4;PSME1;PSME2;TAB2;UBE2V1;SQSTM1;RBMX
159	GO:0060071	True	GO:0036498	IRE1-mediated unfolded protein response	2.80346	-7.723	-6.06512	17/57	120.936	XBP1;SHC1;DCTN1;SYVN1;PDIA6;ADD1;MYDGF;SEC61A1;CTDSP2;DNAJB11;LMNA;SRPRA;HYOU1;HDGF;TLN1;EXTL3;SEC31A
160	GO:0060071	True	GO:0035567	non-canonical Wnt signaling pathway	3.19396	-7.60325	-5.95664	26/127	72.4376	AP2A1;PSMB6;PPP3CA;PSMB7;PSMB4;PSMD4;UBB;PSMB3;PSMD2;PSMD3;UBC;PSMB1;PSMD1;DVL3;RPS27A;AP2M1;SMURF1;PSMB8;PSMA6;PSMC5;PSMC3;PSMA2;PSME4;GNB1;PSME1;PSME2
161	GO:0060071	True	GO:0033209	tumor necrosis factor-mediated signaling pathway	3.51322	-6.0643	-4.55091	23/123	51.4905	TNFRSF12A;TNFRSF10B;PSMB8;NFKBIA;PSMB6;PSMA6;PSMB7;PSMB4;PSMC5;PSMD4;UBB;PSMC3;PSMA2;PSMB3;PSMD2;PSMD3;PSME4;UBC;PSMB1;PSME1;PSMD1;PSME2;RPS27A
162	GO:0060071	True	GO:0071356	cellular response to tumor necrosis factor	3.81816	-5.84266	-4.34139	30/194	39.5578	CIB1;YBX3;ZFP36L2;PSMB6;PSMB7;PSMB4;ZFP36;PSMD4;UBB;PSMB3;PSMD2;PSMD3;PSMB1;UBC;RPS3;AKT1;PSMD1;RPS27A;TNFRSF12A;DAB2IP;TNFRSF10B;PSMB8;NFKBIA;PSMA6;PSMC5;PSMC3;PSMA2;PSME4;PSME1;PSME2
163	GO:0060071	True	GO:0060337	type I interferon signaling pathway	2.70415	-5.32645	-3.88466	15/65	58.7448	IFITM3;IFITM1;HLA-B;IFI6;HLA-C;ADAR;TYK2;HLA-A;PSMB8;HLA-E;BST2;IFI27;IRAK1;IRF9;IP6K2
164	GO:0060071	True	GO:0071357	cellular response to type I interferon	2.81757	-5.32645	-3.88466	15/65	58.7448	IFITM3;IFITM1;HLA-B;IFI6;HLA-C;ADAR;TYK2;HLA-A;PSMB8;HLA-E;BST2;IFI27;IRAK1;IRF9;IP6K2
165	GO:0060071	True	GO:0007179	transforming growth factor beta receptor signaling pathway	3.82204	-5.08842	-3.66699	16/76	49.9	JUN;ITGB5;SRC;USP9X;SMURF1;FURIN;PTPRK;TGFBR2;SKI;FKBP1A;UBB;UBC;ID1;ZYX;RPS27A;UBE2M
166	GO:0060071	True	GO:0035722	interleukin-12-mediated signaling pathway	2.13988	-4.95992	-3.55794	12/46	64.2466	ARF1;ANXA2;GSTO1;HNRNPF;RPLP0;CFL1;HNRNPA2B1;TALDO1;PSME2;MIF;TYK2;P4HB
167	GO:0060071	True	GO:0071349	cellular response to interleukin-12	2.26245	-4.95992	-3.55794	12/46	64.2466	ARF1;ANXA2;GSTO1;HNRNPF;RPLP0;CFL1;HNRNPA2B1;TALDO1;PSME2;MIF;TYK2;P4HB
168	GO:0060071	True	GO:0007169	transmembrane receptor protein tyrosine kinase signaling pathway	4.54499	-4.95472	-3.5559	46/396	24.1953	DDR1;CYFIP1;SHC1;SRC;ARPC1B;MVP;ARPC1A;HSPB1;AP2A1;MST1R;EFNA4;FGFRL1;ACTB;MYL12A;ACTG1;APH1A;PTBP1;SPRED2;UBB;POLR2B;UBC;ERBB2;AKT1;SHOC2;RPS27A;WASF2;POLR2J;AP2M1;EPHB4;MAPK3;INSR;STAT3;GAB1;ARPC4;CYBA;TYK2;VAV2;EFNA1;HNRNPM;HNRNPF;DDIT4;ABI1;MAPKAPK2;RAPGEF1;ATP6V0C;EPHA2
169	GO:0060071	True	GO:0034599	cellular response to oxidative stress	4.70345	-4.86419	-3.4685	20/115	37.7169	G6PD;JUN;GPX1;PARP1;DAPK1;GSTP1;PRKCD;ARNT;CYBA;PYCR2;PTPRK;PRDX5;PINK1;PRDX1;AKT1;ROMO1;P4HB;HSPA1B;MAPK3;HSPA1A
170	GO:0060071	True	GO:0071560	cellular response to transforming growth factor beta stimulus	3.91445	-4.09868	-2.79298	17/100	30.8604	JUN;ITGB5;SMURF1;SRC;USP9X;FURIN;PTPRK;ZFP36L2;TGFBR2;SKI;FKBP1A;UBB;UBC;ID1;ZYX;RPS27A;UBE2M
171	GO:0060071	True	GO:0048013	ephrin receptor signaling pathway	3.76485	-4.05746	-2.75428	15/82	33.3647	SRC;ARPC1B;ARPC1A;AP2A1;ARPC4;EFNA4;ACTB;MYL12A;ACTG1;VAV2;APH1A;EFNA1;EPHB4;AP2M1;EPHA2
172	GO:0060071	True	GO:1901701	cellular response to oxygen-containing compound	4.98651	-3.3433	-2.12682	31/274	15.7327	NDUFA13;GSTP1;TWF2;PTPRK;ACTB;PRDX5;ZFP36;SBNO2;KAT5;PABPN1;ZNF703;CAPN2;AKT1;SH3BP4;ROMO1;MAPK3;UPF1;XBP1;JUN;DAPK1;PRKCD;DAB2IP;TICAM1;TNIP1;GNB1;RARA;RAPGEF1;PAF1;LAMTOR2;EZR;LAMTOR5
173	GO:0060071	True	GO:0034097	response to cytokine	4.61763	-3.27024	-2.068	19/138	19.1901	IFITM3;IFITM1;JUN;JUND;SRC;YTHDC2;STAT3;ADAR;DDOST;CDK9;BST2;NUB1;IRAK1;KHSRP;MAPKAPK2;TIMP1;MAP2K7;JUNB;BCL2L1
174	GO:0060071	True	GO:0070848	response to growth factor	4.43658	-3.20267	-2.0219	7/26	43.1556	SHC1;ERBB2;TWF2;RACK1;CIB1;KLF4;EPHA2
175	GO:0060071	True	GO:0007178	transmembrane receptor protein serine/threonine kinase signaling pathway	4.2828	-3.04065	-1.88397	19/144	16.9809	DDX5;JUN;ITGB5;SMURF1;SRC;USP9X;FURIN;PTPRK;TGFBR2;SKI;FKBP1A;UBB;IRAK1;UBC;ID1;ZYX;RPS27A;UBE2M;MAPK3
176	GO:0060071	True	GO:0036500	ATF6-mediated unfolded protein response	0.778151	-2.90875	-1.78123	4/9	84.9573	MBTPS1;XBP1;ATF6B;CALR
177	GO:0060071	True	GO:0044344	cellular response to fibroblast growth factor stimulus	3.89966	-2.88821	-1.76281	14/94	18.5359	FGFRL1;ZFP36L2;PTBP1;SPRED2;HNRNPM;ZFP36;UBB;POLR2B;HNRNPF;UBC;SHOC2;RPS27A;POLR2J;MAPK3
178	GO:0060071	True	GO:0038128	ERBB2 signaling pathway	2.22272	-2.74329	-1.64707	8/39	25.8983	UBB;SRC;SHC1;CDC37;UBC;ERBB2;GAB1;RPS27A
179	GO:0060071	True	GO:0008543	fibroblast growth factor receptor signaling pathway	3.85272	-2.67495	-1.59414	12/78	17.8191	PTBP1;SPRED2;HNRNPM;UBB;POLR2B;HNRNPF;UBC;SHOC2;RPS27A;POLR2J;FGFRL1;MAPK3
180	GO:0060071	True	GO:0045595	regulation of cell differentiation	4.83644	-2.66041	-1.58411	16/121	14.8725	DDX5;CREBBP;JUN;JUND;CBFB;NR1D2;PA2G4;KLF4;SUPT6H;CDK9;SKI;BCL6;DAG1;ANP32B;RAF1;JUNB
181	GO:0060071	True	GO:0048010	vascular endothelial growth factor receptor signaling pathway	3.30664	-2.57045	-1.51462	11/70	17.55	CYFIP1;SRC;MAPKAPK2;ABI1;DAB2IP;HSPB1;CYBA;WASF2;ACTB;ACTG1;VAV2
182	GO:0060071	True	GO:0060253	negative regulation of glial cell proliferation	2.45788	-2.4356	-1.42765	3/6	88.8569	SKI;HES1;DICER1
183	GO:0016579	False	False	protein deubiquitination	4.77522	-8.64474	-6.86191	42/257	62.9843	BECN1;VCP;TRRAP;USP11;USP34;KEAP1;ACTB;PSMB6;PSMB7;PSMB4;PSMD4;UBB;PSMB3;PSMD2;PSMD3;PSMB1;UBC;USP1;PSMD1;TRIM25;RPS27A;USP48;MBD6;USP9X;SIAH2;USP22;ADRM1;RAD23A;PSMB8;HCFC1;NFKBIA;PSMA6;PSMC5;RNF128;PSMC3;TNIP1;PSMA2;HGS;PSME4;PSME1;PSME2;OTUB1
184	GO:0016579	True	GO:0070646	protein modification by small protein removal	4.81341	-8.43854	-6.69223	42/261	60.3461	BECN1;VCP;TRRAP;USP11;USP34;KEAP1;ACTB;PSMB6;PSMB7;PSMB4;PSMD4;UBB;PSMB3;PSMD2;PSMD3;PSMB1;UBC;USP1;PSMD1;TRIM25;RPS27A;USP48;MBD6;USP9X;SIAH2;USP22;ADRM1;RAD23A;PSMB8;HCFC1;NFKBIA;PSMA6;PSMC5;RNF128;PSMC3;TNIP1;PSMA2;HGS;PSME4;PSME1;PSME2;OTUB1
185	GO:0016579	True	GO:0016567	protein ubiquitination	5.33132	-7.29349	-5.68927	62/506	38.1826	UBE3C;UBE2D2;KEAP1;FBXO21;UBE2Z;NUB1;HERC2;PSMD4;PSMD2;PSMD3;RACK1;PSMD1;TRIM25;ELOB;FBXO7;TRIM23;RNF44;UBE2E3;UBE4B;FBXO11;TRPC4AP;RNF40;DDB1;PSMA6;TRAF7;PSMA2;PSME4;PSME1;WAC;PSME2;BIRC6;UBE2V1;VCP;CBFB;EPAS1;UBR3;PSMB6;PCNP;PSMB7;PSMB4;ZNRF2;HECTD1;OS9;UBB;PSMB3;PSMB1;UBC;RPS27A;USP9X;SMURF1;AMFR;SIAH2;USP22;SYVN1;HUWE1;UBE2A;PSMB8;PSMC5;PINK1;PSMC3;PAF1;UBA1
186	GO:0016579	True	GO:0000209	protein polyubiquitination	4.3235	-5.6482	-4.15872	38/283	32.5076	UBE3C;CBFB;UBE2D2;FBXO21;PSMB6;PSMB7;PSMB4;ZNRF2;HECTD1;PSMD4;UBB;PSMB3;PSMD2;PSMD3;PSMB1;UBC;PSMD1;RPS27A;FBXO7;SMURF1;SIAH2;UBE2E3;AMFR;SYVN1;HUWE1;UBE4B;UBE2A;FBXO11;PSMB8;PSMA6;PSMC5;PSMC3;PSMA2;PSME4;CDC16;PSME1;PSME2;UBE2V1
187	GO:0016579	True	GO:0032446	protein modification by small protein conjugation	5.37371	-2.55408	-1.5011	38/398	9.94202	VCP;UBE3C;EPAS1;UBE2D2;UBR3;KEAP1;UBE2Z;PCNP;NUB1;HECTD1;HERC2;POM121C;OS9;UBB;UBC;RACK1;ELOB;RPS27A;FBXO7;TRIM23;RNF44;USP9X;SMURF1;UBE2E3;SYVN1;HUWE1;UBE2A;FBXO11;TRPC4AP;RNF40;DDB1;TRAF7;PINK1;WAC;PAF1;BIRC6;UBA1;UBE2M
188	GO:0006521	False	False	regulation of cellular amino acid metabolic process	3.56679	-8.55088	-6.78303	17/51	157.58	PSMB8;PSMB6;PSMA6;PSMB7;PSMB4;PSMC5;PSMD4;PSMC3;PSMA2;PSMB3;PSMD2;PSMD3;PSME4;PSMB1;PSME1;PSMD1;PSME2
189	GO:0006521	True	GO:0010565	regulation of cellular ketone metabolic process	4.09233	-7.2366	-5.64967	17/61	102.996	PSMB8;PSMB6;PSMA6;PSMB7;PSMB4;PSMC5;PSMD4;PSMC3;PSMA2;PSMB3;PSMD2;PSMD3;PSME4;PSMB1;PSME1;PSMD1;PSME2
190	GO:0006521	True	GO:2001169	regulation of ATP biosynthetic process	2.79865	-3.14309	-1.968	4/8	114.758	VCP;PINK1;PARP1;ENO1
191	GO:0006521	True	GO:2001171	positive regulation of ATP biosynthetic process	2.46835	-2.4356	-1.42765	3/6	88.8569	VCP;PINK1;ENO1
192	GO:0033238	False	False	regulation of cellular amine metabolic process	3.62757	-8.55088	-6.78303	17/51	157.58	PSMB8;PSMB6;PSMA6;PSMB7;PSMB4;PSMC5;PSMD4;PSMC3;PSMA2;PSMB3;PSMD2;PSMD3;PSME4;PSMB1;PSME1;PSMD1;PSME2
193	GO:1903902	False	False	positive regulation of viral life cycle	3.04766	-6.86105	-5.29548	14/44	117.734	SRPK2;CD74;DDX3X;STAU1;TMPRSS2;ADAR;RAD23A;VPS37B;DDB1;LARP1;CHMP2A;CHMP4B;P4HB;PABPC1
194	GO:1903902	True	GO:0045069	regulation of viral genome replication	3.44498	-5.50767	-4.03963	15/63	63.2812	IFITM3;SRPK2;IFITM1;DDX3X;STAU1;ADAR;RAD23A;DDB1;BST2;ILF3;LARP1;SLPI;TNIP1;BANF1;PABPC1
195	GO:1903902	True	GO:0045070	positive regulation of viral genome replication	3.07225	-5.12414	-3.69938	10/31	89.4621	SRPK2;DDB1;DDX3X;LARP1;STAU1;YTHDC2;ADAR;RAD23A;PABPC1;PPIB
196	GO:1903902	True	GO:0031116	positive regulation of microtubule polymerization	3.60895	-4.32012	-2.97455	8/24	79.0831	MECP2;CLIP1;NUMA1;DCTN1;RPS3;HSPA1B;HSPA1A;CDK5RAP2
197	GO:1903902	True	GO:0046596	regulation of viral entry into host cell	3.09552	-4.03926	-2.73861	8/26	65.719	IFITM3;CD74;IFITM1;GSN;TMPRSS2;TRIM25;P4HB;NECTIN2
198	GO:1903902	True	GO:0010968	regulation of microtubule nucleation	2.84448	-3.7701	-2.49147	4/6	275.332	MECP2;DCTN1;HSPA1B;HSPA1A
199	GO:1903902	True	GO:2000637	positive regulation of gene silencing by miRNA	3.14737	-3.08405	-1.91642	6/20	48.3141	DDX5;ZFP36;MAP2K2;STAT3;PUM1;EIF4G1
200	GO:1903902	True	GO:0051693	actin filament capping	4.02123	-2.70779	-1.62393	4/10	65.9029	GSN;CAPZB;TWF2;ADD1
201	GO:1903902	True	GO:0050434	positive regulation of viral transcription	2.30963	-2.59786	-1.53773	8/41	23.0365	CDK9;JUN;POLR2B;SP1;SUPT5H;CHD1;POLR2J;SMARCA4
202	GO:1903902	True	GO:0090169	regulation of spindle assembly	3.32408	-2.53517	-1.49606	6/25	29.2563	NUMA1;CHMP1A;CHMP2A;CHMP4B;HSPA1B;HSPA1A
203	GO:1903902	True	GO:0030308	negative regulation of cell growth	3.82737	-2.47108	-1.44826	15/115	13.5903	NDUFA13;CDKN1A;DDX3X;CDKN1B;ENO1;SMARCA4;PPP1R9B;BST2;BCL6;RACK1;SH3BP4;RBBP7;HSPA1B;IP6K2;HSPA1A
204	GO:1903902	True	GO:0043254	regulation of protein complex assembly	4.76082	-2.42477	-1.42009	11/73	15.7517	HSPA8;VCP;PINK1;DDX3X;GSN;SRC;RPS3;DAB2IP;RAF1;NOP53;HCFC1
205	GO:1903902	True	GO:1902905	positive regulation of supramolecular fiber organization	4.44209	-2.40136	-1.398	12/84	14.6589	VASP;CARMIL1;CLIP1;GPX1;WDR1;NUMA1;CTTN;DCTN1;CDC42EP4;RPS3;COLGALT1;CDK5RAP2
206	GO:1903902	True	GO:0048524	positive regulation of viral process	3.4188	-2.398	-1.398	8/44	19.4891	CDK9;DDB1;STAU1;POLR2B;CFL1;SUPT5H;PPIB;POLR2J
207	GO:1903902	True	GO:0060236	regulation of mitotic spindle organization	3.62511	-2.39637	-1.398	7/35	21.9012	NUMA1;DCTN1;CHMP1A;CHMP2A;CHMP4B;HSPA1B;HSPA1A
208	GO:1903902	True	GO:1901673	regulation of mitotic spindle assembly	3.22686	-2.37021	-1.38174	5/19	30.9166	CHMP1A;CHMP2A;CHMP4B;HSPA1B;HSPA1A
209	GO:1903902	True	GO:0001558	regulation of cell growth	4.28948	-2.36834	-1.38109	22/201	10.6911	CDKN1A;NDUFA13;CDKN1B;DDX3X;CIB1;ENO1;SMARCA4;PPP1R9B;BST2;BCL6;ERBB2;RACK1;AKT1;SH3BP4;LAMTOR2;RBBP7;HDGFL2;HSPA1B;EIF4G2;HSPA1A;IP6K2;EIF4G1
210	GO:1903902	True	GO:0032273	positive regulation of protein polymerization	4.38297	-2.36586	-1.38104	10/64	16.035	VASP;CARMIL1;CLIP1;PINK1;NUMA1;CTTN;DCTN1;CDC42EP4;RPS3;CDK5RAP2
211	GO:0000165	False	False	MAPK cascade	4.32679	-6.7026	-5.14163	40/278	41.8893	SHC1;ARAF;PEBP1;ZFP36L2;PSMB6;PSMB7;PSMB4;ZFP36;PSMD4;UBB;PABPN1;PSMB3;PSMD2;PSMD3;PSMB1;HSF1;UBC;ERBB2;PSMD1;RPS27A;MAP2K7;SPTAN1;SPTBN1;MAPK3;MAP2K2;DAB2IP;RANBP9;PSMB8;PSMA6;PPP5C;PSMC5;PSMC3;RASA3;PSMA2;PSME4;MAPKAPK2;PSME1;PSME2;LAMTOR2;RAF1
212	GO:0000165	True	GO:0097193	intrinsic apoptotic signaling pathway	3.84255	-2.58665	-1.52796	14/101	15.2591	PPP1R15A;DDX5;CDKN1A;DDX3X;PRKCD;DAB2IP;TNFRSF10B;CRIP1;BAG6;TP53BP2;SFN;EPHA2;ATF4;BCL2L1
213	GO:0000165	True	GO:0007265	Ras protein signal transduction	4.14669	-2.43796	-1.42765	24/223	10.8061	CYFIP1;JUN;CDKN1A;DBNL;GDI1;SHC1;RAB1B;RHOC;RHOB;ADGRG1;RAB20;RRAS;RAB25;CDC42EP4;CFL1;MAPKAPK2;RAB35;GNB1;RAPGEF1;EPS8L1;TAX1BP3;SHOC2;RAB8A;KPNB1
214	GO:0043687	False	False	post-translational protein modification	3.80855	-6.57672	-5.02479	47/357	37.1609	SERPINA1;EPAS1;PRKCSH;RAB1B;KEAP1;FBXO21;TGOLN2;C3;CST3;PSMB6;PSMB7;NUB1;PSMB4;PSMD4;PSMB3;PSMD2;PSMD3;PSMB1;PSMD1;QSOX1;ELOB;TIMP1;RBBP7;FBXO7;RAB8A;WDTC1;MBTPS1;GOLM1;IGFBP4;APLP2;FBXO11;PDIA6;PSMB8;CKAP4;SUMF1;DDB1;PSMA6;PSMC5;RCN1;PSMC3;PSMA2;PSME4;PSME1;PSME2;NUCB1;P4HB;UBE2M
215	GO:0048193	False	False	Golgi vesicle transport	4.9482	-6.55351	-5.00603	39/271	40.9439	DYNC1I2;ARF1;SERPINA1;PEF1;DCTN1;COPB1;RAB1B;CTSZ;GCC2;AREG;TFG;CAPZB;LMAN2;MYO18A;SPTAN1;SPTBN1;RAB8A;ATP9A;SEC31A;SCYL1;BCAP31;TRAPPC3;TMED9;SURF4;NRBP1;BET1L;ARFGAP2;TAPBP;VAMP8;DYNC1LI2;MYO1B;RER1;RAB35;HYOU1;COPG1;SEC24D;SEC24C;ARF5;COPE
216	GO:0048193	True	GO:0048208	COPII vesicle coating	3.43409	-5.50767	-4.03963	15/63	63.2812	ANKRD28;TRAPPC3;SEC13;SERPINA1;PEF1;RAB1B;SEC16A;CTSZ;AREG;TFG;PPP6R1;PPP6R3;SEC24D;SEC24C;SEC31A
217	GO:0048193	True	GO:0006901	vesicle coating	3.48558	-5.50767	-4.03963	15/63	63.2812	ANKRD28;TRAPPC3;SEC13;SERPINA1;PEF1;RAB1B;SEC16A;CTSZ;AREG;TFG;PPP6R1;PPP6R3;SEC24D;SEC24C;SEC31A
218	GO:0048193	True	GO:0048207	vesicle targeting, rough ER to cis-Golgi	3.43409	-5.50767	-4.03963	15/63	63.2812	ANKRD28;TRAPPC3;SEC13;SERPINA1;PEF1;RAB1B;SEC16A;CTSZ;AREG;TFG;PPP6R1;PPP6R3;SEC24D;SEC24C;SEC31A
219	GO:0048193	True	GO:0006888	ER to Golgi vesicle-mediated transport	4.60415	-5.07153	-3.65432	27/180	33.059	DYNC1I2;SERPINA1;PEF1;DCTN1;COPB1;RAB1B;CTSZ;AREG;TFG;CAPZB;LMAN2;SPTAN1;SPTBN1;SEC31A;BCAP31;TRAPPC3;TMED9;NRBP1;BET1L;ARFGAP2;DYNC1LI2;RAB35;HYOU1;COPG1;SEC24D;SEC24C;COPE
220	GO:0048193	True	GO:0090114	COPII-coated vesicle budding	3.8857	-5.06917	-3.65432	15/68	52.7343	ANKRD28;TRAPPC3;SEC13;SERPINA1;PEF1;RAB1B;SEC16A;CTSZ;AREG;TFG;PPP6R1;PPP6R3;SEC24D;SEC24C;SEC31A
221	GO:0048193	True	GO:0002576	platelet degranulation	2.55509	-4.3725	-3.02132	20/124	30.9554	LGALS3BP;CD63;SERPINA1;WDR1;APLP2;ACTN1;ANXA5;ACTN4;TUBA4A;MANF;PSAP;HABP4;CDC37L1;SERPING1;TAGLN2;MAGED2;QSOX1;TIMP1;TLN1;ALDOA
222	GO:0048193	True	GO:0045055	regulated exocytosis	3.8302	-4.18921	-2.85463	22/148	26.9418	LGALS3BP;CD63;SERPINA1;WDR1;APLP2;ACTN1;ANXA5;ACTN4;TUBA4A;MANF;SYNGR2;PSAP;HABP4;CDC37L1;SERPING1;SDF4;TAGLN2;MAGED2;QSOX1;TIMP1;TLN1;ALDOA
223	GO:0048193	True	GO:0006890	retrograde vesicle-mediated transport, Golgi to ER	4.25147	-3.07921	-1.91526	13/80	21.9072	TMED9;RAB1B;COPB1;SURF4;TAPBP;ARFGAP2;RER1;LMAN2;COPG1;ARF5;ATP9A;COPE;SCYL1
224	GO:0048193	True	GO:0016197	endosomal transport	4.59963	-2.92267	-1.79221	26/229	13.7783	BECN1;DCTN1;WASHC2C;GCC2;AP2A1;TGOLN2;HMGXB4;UBB;UBC;RPS27A;VPS39;TBC1D10B;VPS13C;M6PR;VPS37C;ZFYVE21;VPS37B;BET1L;RHOB;BIN1;HGS;RAB35;CHMP2A;UBAP1;CHMP4B;SQSTM1
225	GO:0048193	True	GO:0090110	cargo loading into COPII-coated vesicle	3.14082	-2.37703	-1.38488	4/12	43.3851	SEC13;SEC24D;SEC24C;SEC31A
226	GO:0006357	False	False	regulation of transcription from RNA polymerase II promoter	5.62449	-6.31794	-4.78784	134/1478	23.9898	TCERG1;EHF;ATN1;UBP1;ENO1;ETS2;UXT;ZFP36;CHCHD2;KAT5;ZMIZ1;ZMIZ2;JUNB;IER2;SMARCC1;SMARCC2;DICER1;HCFC1;PRPF6;IFI27;HOXB4;ERF;EZR;CLOCK;SQSTM1;ATF4;KMT2D;DDX5;ZNF395;CBFB;MAX;EPAS1;ZBTB4;NPAS2;SBNO2;UBB;UBC;SAFB2;RPRD1B;ZBED6;BCL9L;ESRRA;CREBBP;JUN;XBP1;JAG1;JUND;JUP;CBX4;SMURF1;HMGA1;PBX2;NR1D2;SUPT5H;SMARCA4;FOSL2;DRAP1;CDK9;EFNA1;NFKBIA;BCL6;SP1;PIN1;PAF1;CALR;TCF3;CDK13;NFE2L1;CDKN1A;DDX3X;CHD4;CHD1;MED12;MECP2;PPP3CA;MYDGF;NFKBIZ;CIC;TEAD3;KDM6B;BRD2;PARP1;ITGA3;NME2;PARP9;ARID1A;SAFB;NCOR2;MED25;SFPQ;ELF4;CTDSP1;THRAP3;MTF2;RARA;NFIX;ATF6B;WBP2;LRP5;CXXC5;ATAD2B;RXRB;MNT;MUC1;EPCAM;HSF1;MXI1;UBN1;ERBB2;STAT6;HES1;E2F4;RPS27A;BRD4;JAZF1;MAPK3;USP9X;CNBP;STAT3;DAB2IP;KLF4;USF2;TARBP1;SKI;PSMC5;PSMC3;TNIP1;NFIC;HDGF;QRICH1;PKN1;TAF4;NOP53;RBMX
227	GO:0006357	True	GO:0080090	regulation of primary metabolic process	6.48061	-6.2019	-4.68439	25/139	50.2572	LRP1;NPAS2;PSMB6;PSMB7;PSMB4;PSMD4;PSMB3;PSMD2;PSMD3;PSAP;PSMB1;PSMD1;FDFT1;CREBBP;NR1D2;EDF1;PSMB8;NCOR2;PSMA6;PSMC5;PSMC3;PSMA2;PSME4;PSME1;PSME2
228	GO:0006357	True	GO:0006355	regulation of transcription, DNA-templated	6.38541	-4.57175	-3.20331	134/1598	15.8269	EHF;NDUFA13;NAB1;ZMYND8;UBP1;ENO1;PHB2;ETS2;UXT;KAT5;AKT1;SMARCAD1;CIR1;JUNB;TRIM22;CDK5RAP2;SMARCC1;SMARCC2;MAP2K2;ILF2;HCFC1;ILF3;PSPC1;ERF;UBE2V1;CLOCK;ATF4;KHDRBS1;KMT2D;DDX5;ZNF395;CBFB;SHC1;EPAS1;MAGED1;BAZ2A;ZBTB4;SUPT6H;NPAS2;SBNO2;HMGXB4;IRAK1;ZNF703;NACC1;SAFB2;DVL3;ZBED6;ZBTB7A;ESRRA;HSPA8;CREBBP;JUN;JUND;CBX4;INSR;NONO;HMGA1;NR1D2;PA2G4;SUPT5H;SMARCA4;FOSL2;DAP;BCL6;SP1;ID1;HNRNPD;CALR;TCF3;NFE2L1;CREBZF;CDKN1A;KDM5C;CDKN1B;CHD4;PTPRK;CHD1;MED12;MECP2;CHMP1A;NFKBIZ;UBTF;HMG20B;CIC;YWHAH;TEAD3;BRD2;TSC22D4;PRMT2;PRMT1;NME2;ARNT;EDF1;PARP9;ARID1A;SAFB;MLF2;DNM2;SFPQ;ELF4;CTDSP1;THRAP3;MTF2;RARA;WAC;MAPRE3;ZNF358;KDM3A;KDM3B;WBP2;SRRT;LRP5;PBXIP1;IWS1;UBN1;ERBB2;STAT6;GPBP1L1;HES1;BRD4;CD74;TAF15;CNBP;USP22;STAT3;DAB2IP;SSRP1;KLF4;HNRNPAB;TARBP1;PSMC5;QRICH1;PKN1;TAF4
229	GO:0006357	True	GO:0010468	regulation of gene expression	6.46289	-2.96663	-1.82587	86/1037	9.99274	EIF4A1;RPL5;DDX3X;CELF1;NAB1;ZMYND8;SNX12;MECP2;ZC3H7A;RACK1;UBTF;AKT1;HMG20B;TRIM22;MAP2K2;GPX1;RPS7;PRMT2;PRMT1;NME2;EDF1;MIF;TICAM1;PARP9;SAFB;TAPBP;HCFC1;MLF2;DNM2;RBL2;SFPQ;PSPC1;HGS;MATR3;UBE2V1;ZNF358;CD46;EZR;CLOCK;ATF4;KMT2D;ZNF395;KDM3A;KDM3B;AHNAK;MAGED1;SRRT;RPL11;BAZ2A;CRIP1;SUPT6H;IWS1;SBNO2;HMGXB4;ZNF703;RPS3;SAFB2;GPBP1L1;ZBTB7B;MAPK3;ESRRA;SRPK2;CREBBP;NDFIP2;GSN;CNBP;INSR;NONO;STAT3;HMGA1;NR1D2;SSRP1;KLF4;PUM1;PARP14;PINK1;SON;SP1;HNRNPF;FUBP1;HNRNPD;CALR;TCF3;TARDBP;HSPA1B;HSPA1A
230	GO:0016070	False	False	RNA metabolic process	6.29451	-5.50644	-4.03963	29/191	36.4561	EIF4A1;DDX5;DDX3X;DDX27;DHX8;DDX24;DDX47;DDX1;YTHDC2;DDX23;HNRNPR;PTBP1;PABPN1;POLR2B;PCBP1;PCBP2;DHX38;POLR2J;PARP1;PABPC4;DICER1;SND1;HNRNPL;HNRNPM;HNRNPUL1;HNRNPF;HNRNPA2B1;HNRNPD;RBMX
231	GO:0016070	True	GO:0090304	nucleic acid metabolic process	6.52575	-4.18568	-2.85459	15/80	35.4819	DDX24;IGFBP4;DDX1;HNRNPR;HNRNPL;PTBP1;HNRNPM;POLR2B;PCBP1;HNRNPF;PCBP2;HNRNPA2B1;HNRNPD;POLR2J;RBMX
232	GO:0043044	False	False	ATP-dependent chromatin remodeling	4.14974	-5.26956	-3.83807	10/30	96.6061	SMARCC1;PBRM1;ZNHIT1;SMARCC2;SMARCAD1;CHD4;ANP32B;MTA2;ACTB;SMARCA4
233	GO:0043044	True	GO:0006338	chromatin remodeling	4.59063	-4.27861	-2.93857	19/116	30.838	KDM6B;SMARCC1;PBRM1;SMARCC2;BAZ2A;CHD4;SSRP1;ARID1A;SUPT6H;ARID1B;ACTB;SMARCA4;HMGXB4;UBTF;SMARCAD1;HMG20B;TNRC18;ANP32B;MTA2
234	GO:0043044	True	GO:0006337	nucleosome disassembly	3.2014	-3.21667	-2.03208	6/19	54.2709	SMARCC1;PBRM1;SMARCC2;HMGA1;ARID1A;SMARCA4
235	GO:0043044	True	GO:0031498	chromatin disassembly	3.2014	-3.21667	-2.03208	6/19	54.2709	SMARCC1;PBRM1;SMARCC2;HMGA1;ARID1A;SMARCA4
236	GO:0043044	True	GO:0016574	histone ubiquitination	3.77122	-2.96017	-1.82459	6/21	43.2796	USP22;HUWE1;WAC;PAF1;UBE2A;RNF40
237	GO:0043044	True	GO:0032986	protein-DNA complex disassembly	3.21299	-2.96017	-1.82459	6/21	43.2796	SMARCC1;PBRM1;SMARCC2;HMGA1;ARID1A;SMARCA4
238	GO:0043044	True	GO:0007005	mitochondrion organization	4.94097	-2.64937	-1.57457	20/167	13.2394	ESRRA;PARP1;VPS13C;TIMM13;PHB2;HCFC1;DNM2;GLUD1;CHCHD2;PINK1;PITRM1;MYH14;TSPO;SSBP1;FBXO7;NFE2L1;TOMM5;BCL2L1;EIF4G1;SLC25A6
239	GO:0043044	True	GO:0034728	nucleosome organization	4.50529	-2.62704	-1.55964	12/79	17.2379	BRD2;NAA60;SMARCC1;PBRM1;SMARCC2;ZNHIT1;HMGA1;PAF1;ANP32B;ARID1A;SUPT6H;SMARCA4
240	GO:0043044	True	GO:0007010	cytoskeleton organization	5.29707	-2.48058	-1.45643	16/126	13.2334	SUN2;JUP;CDC42BPB;SIPA1L3;DIAPH1;CAPZB;BIN1;DPYSL2;CFL1;DAG1;PACSIN2;FLNB;QRICH1;TLN1;EZR;SH3D19
241	GO:0002478	False	False	antigen processing and presentation of exogenous peptide antigen	2.95376	-4.83654	-3.44706	18/97	40.5536	DYNC1I2;CD74;ARF1;SEC13;DCTN1;AP1B1;AP2A1;DNM2;DYNC1LI2;CAPZB;AP1S1;SEC24D;CTSD;SEC24C;AP2M1;AP1M2;SEC31A;LGMN
242	GO:0002478	True	GO:0043312	neutrophil degranulation	2.26951	-22.6965	-20.3339	91/479	205.459	CYFIP1;PYGB;SERPINA1;DDX3X;SLC44A2;HEXB;CTSZ;FAF2;CXCL1;SRP14;ADGRE5;PSMD2;PSMD3;COTL1;PSMD1;QSOX1;CAPN1;B2M;CTSD;SPTAN1;CTSB;DSP;DBNL;ANXA2;ANXA3;TUBB;PRKCD;NME2;ATP11B;CYBA;ATP11A;MIF;ILF2;DDOST;CKAP4;APRT;VAMP8;EEF1A1;ACLY;PKM;SLPI;PSMA2;CSNK2B;CD47;ALDOA;ATP6V0C;KPNB1;FTL;CSTB;CD63;GRN;VCP;CANT1;GSTP1;COPB1;MVP;GNS;C3;CST3;PSMB7;PRDX4;CYB5R3;PSMB1;PSAP;ORMDL3;MLEC;LTA4H;TXNDC5;CTSA;HSPA8;GSN;JUP;SURF4;HUWE1;PA2G4;TUBB4B;EEF2;BST2;GALNS;DIAPH1;PFKL;PSMC3;TCN1;GLB1;IMPDH2;LCN2;LAMTOR2;MAN2B1;CDK13;HSPA1B;HSPA1A
243	GO:0002478	True	GO:0002283	neutrophil activation involved in immune response	2.68124	-22.4318	-20.0972	91/483	200.946	CYFIP1;PYGB;SERPINA1;DDX3X;SLC44A2;HEXB;CTSZ;FAF2;CXCL1;SRP14;ADGRE5;PSMD2;PSMD3;COTL1;PSMD1;QSOX1;CAPN1;B2M;CTSD;SPTAN1;CTSB;DSP;DBNL;ANXA2;ANXA3;TUBB;PRKCD;NME2;ATP11B;CYBA;ATP11A;MIF;ILF2;DDOST;CKAP4;APRT;VAMP8;EEF1A1;ACLY;PKM;SLPI;PSMA2;CSNK2B;CD47;ALDOA;ATP6V0C;KPNB1;FTL;CSTB;CD63;GRN;VCP;CANT1;GSTP1;COPB1;MVP;GNS;C3;CST3;PSMB7;PRDX4;CYB5R3;PSMB1;PSAP;ORMDL3;MLEC;LTA4H;TXNDC5;CTSA;HSPA8;GSN;JUP;SURF4;HUWE1;PA2G4;TUBB4B;EEF2;BST2;GALNS;DIAPH1;PFKL;PSMC3;TCN1;GLB1;IMPDH2;LCN2;LAMTOR2;MAN2B1;CDK13;HSPA1B;HSPA1A
244	GO:0002478	True	GO:0002446	neutrophil mediated immunity	2.9248	-22.1704	-19.8621	91/487	196.555	CYFIP1;PYGB;SERPINA1;DDX3X;SLC44A2;HEXB;CTSZ;FAF2;CXCL1;SRP14;ADGRE5;PSMD2;PSMD3;COTL1;PSMD1;QSOX1;CAPN1;B2M;CTSD;SPTAN1;CTSB;DSP;DBNL;ANXA2;ANXA3;TUBB;PRKCD;NME2;ATP11B;CYBA;ATP11A;MIF;ILF2;DDOST;CKAP4;APRT;VAMP8;EEF1A1;ACLY;PKM;SLPI;PSMA2;CSNK2B;CD47;ALDOA;ATP6V0C;KPNB1;FTL;CSTB;CD63;GRN;VCP;CANT1;GSTP1;COPB1;MVP;GNS;C3;CST3;PSMB7;PRDX4;CYB5R3;PSMB1;PSAP;ORMDL3;MLEC;LTA4H;TXNDC5;CTSA;HSPA8;GSN;JUP;SURF4;HUWE1;PA2G4;TUBB4B;EEF2;BST2;GALNS;DIAPH1;PFKL;PSMC3;TCN1;GLB1;IMPDH2;LCN2;LAMTOR2;MAN2B1;CDK13;HSPA1B;HSPA1A
245	GO:0002478	True	GO:0002479	antigen processing and presentation of exogenous peptide antigen via MHC class I, TAP-dependent	2.08991	-14.1497	-12.0423	27/75	295.654	ITGB5;PSMB6;PSMB7;PSMB4;PSMD4;PSMB3;PSMD2;PSMD3;PSMB1;PSMD1;B2M;HLA-B;HLA-C;CYBA;HLA-A;PSMB8;TAPBP;HLA-E;VAMP8;PSMA6;PSMC5;PSMC3;PSMA2;PSME4;PSME1;PSME2;CALR
246	GO:0002478	True	GO:0042590	antigen processing and presentation of exogenous peptide antigen via MHC class I	2.38917	-13.6621	-11.5858	27/78	268.632	ITGB5;PSMB6;PSMB7;PSMB4;PSMD4;PSMB3;PSMD2;PSMD3;PSMB1;PSMD1;B2M;HLA-B;HLA-C;CYBA;HLA-A;PSMB8;TAPBP;HLA-E;VAMP8;PSMA6;PSMC5;PSMC3;PSMA2;PSME4;PSME1;PSME2;CALR
247	GO:0002478	True	GO:0002223	stimulatory C-type lectin receptor signaling pathway	2.41497	-10.1208	-8.2156	29/121	118.432	SRC;UBE2D2;PSMB6;PSMB7;MUC1;PSMB4;PSMD4;UBB;PSMB3;PSMD2;PSMD3;UBC;PSMB1;PSMD1;RPS27A;CREBBP;PRKCD;PSMB8;NFKBIA;PSMA6;PSMC5;PSMC3;PSMA2;PSME4;PSME1;PSME2;TAB2;UBE2V1;RAF1
248	GO:0002478	True	GO:0002220	innate immune response activating cell surface receptor signaling pathway	2.53148	-9.8456	-7.96966	29/124	111.555	SRC;UBE2D2;PSMB6;PSMB7;MUC1;PSMB4;PSMD4;UBB;PSMB3;PSMD2;PSMD3;UBC;PSMB1;PSMD1;RPS27A;CREBBP;PRKCD;PSMB8;NFKBIA;PSMA6;PSMC5;PSMC3;PSMA2;PSME4;PSME1;PSME2;TAB2;UBE2V1;RAF1
249	GO:0002478	True	GO:0090263	positive regulation of canonical Wnt signaling pathway	3.79713	-8.7338	-6.92419	26/113	96.6708	VCP;DDX3X;USP34;PSMB6;PSMB7;PSMB4;PSMD4;UBB;PSMB3;PSMD2;PSMD3;UBC;PSMB1;PSMD1;RPS27A;JUP;PSMB8;PSMA6;PSMC5;PSMC3;WNK1;PSMA2;PSME4;PSME1;PSME2;PIN1
250	GO:0002478	True	GO:0030177	positive regulation of Wnt signaling pathway	3.9432	-8.52695	-6.7664	29/140	82.6172	VCP;DDX3X;USP34;PSMB6;PSMB7;PSMB4;PSMD4;UBB;PSMB3;PSMD2;PSMD3;UBC;PSMB1;PSMD1;RPS27A;JUP;PSMB8;SMARCA4;SKI;PSMA6;PSMC5;PSMC3;WNK1;PSMA2;PSME4;PSME1;PSME2;PIN1;ATP6V0C
251	GO:0002478	True	GO:0045893	positive regulation of transcription, DNA-templated	5.22995	-8.29363	-6.58744	115/1120	36.1931	EHF;ETS2;CHCHD2;KAT5;ZMIZ1;ZMIZ2;AKT1;SMARCAD1;JUNB;IER2;CDK5RAP2;SMARCC1;SMARCC2;MAP2K2;ILF2;HCFC1;ILF3;PRPF6;HOXB4;UBE2V1;CLOCK;SQSTM1;ATF4;KMT2D;DDX5;SHC1;EPAS1;NPAS2;SBNO2;IRAK1;UBB;UBC;DVL3;RPRD1B;BCL9L;ESRRA;CREBBP;JUN;XBP1;JAG1;JUND;JUP;ALYREF;HMGA1;PBX2;NR1D2;SUPT5H;SMARCA4;FOSL2;CDK9;NFKBIA;SP1;HNRNPD;PIN1;PAF1;TCF3;CDK13;NFE2L1;DDX3X;MED12;PPP3CA;MYDGF;UBTF;YWHAH;TEAD3;KDM6B;PRMT2;PARP1;NME2;ARNT;EDF1;PARP9;ARID1A;ARID1B;DNM2;MED25;SFPQ;ELF4;THRAP3;MTF2;RARA;WAC;MAPRE3;KDM3A;NFIX;ATF6B;WBP2;LRP5;ATAD2B;RXRB;EPCAM;HSF1;ERBB2;STAT6;HES1;E2F4;RPS27A;BRD4;MAPK3;CD74;TAF15;CNBP;USP22;STAT3;DAB2IP;KLF4;HNRNPAB;USF2;SKI;PSMC5;PSMC3;TNIP1;NFIC;TAF4;RBMX
252	GO:0002478	True	GO:0060828	regulation of canonical Wnt signaling pathway	4.17612	-7.8951	-6.22563	36/213	59.7007	VCP;DDX3X;CTNND1;USP34;LRP5;PSMB6;PSMB7;PSMB4;PSMD4;UBB;PSMB3;PSMD2;PSMD3;ZNF703;PSMB1;UBC;PSMD1;ANKRD10;DVL3;RPS27A;JUP;IGFBP4;SIAH2;IGFBP2;DAB2IP;PSMB8;PPP1CA;PSMA6;PSMC5;PSMC3;WNK1;PSMA2;PSME4;PSME1;PSME2;PIN1
253	GO:0002478	True	GO:0002474	antigen processing and presentation of peptide antigen via MHC class I	3.27091	-7.63318	-5.98097	12/28	210.308	BCAP31;SEC13;HLA-B;HLA-C;HLA-A;CALR;SEC24D;B2M;SEC24C;SEC31A;TAPBP;HLA-E
254	GO:0002478	True	GO:0030178	negative regulation of Wnt signaling pathway	4.11524	-7.43237	-5.80749	31/174	59.753	LRP1;CTNND1;MED12;PSMB6;PSMB7;PSMB4;HMGXB4;PSMD4;UBB;PSMB3;PSMD2;PSMD3;UBC;PSMB1;RACK1;PSMD1;DVL3;RPS27A;IGFBP4;SIAH2;IGFBP2;DAB2IP;PSMB8;PSMA6;PSMC5;PSMC3;PSMA2;PSME4;PSME1;PSME2;TAX1BP3
255	GO:0002478	True	GO:0010628	positive regulation of gene expression	4.81384	-7.28074	-5.68156	84/771	33.5884	RPL5;EHF;DDX3X;ACTB;ETS2;MED12;RPS4X;TRMT112;KAT5;HABP4;AKT1;SMARCAD1;BUD23;YWHAH;CDK5RAP2;SMARCC1;SMARCC2;MAP2K2;RPS7;PRMT2;CIRBP;ARNT;EDF1;TICAM1;PARP9;ARID1A;ILF2;HCFC1;DNM2;ILF3;ELF4;HGS;THRAP3;MTF2;RARA;WAC;MAPRE3;UBE2V1;CD46;EZR;CLOCK;ATF4;RBM22;DDX5;KDM3A;SHC1;WBP2;RPL11;LRP5;NPAS2;IRAK1;U2AF2;ERBB2;RPS3;DVL3;ZBTB7B;MAPK3;SRPK2;CD74;CREBBP;JUN;YTHDF1;TAF15;GSN;CNBP;USP22;STAT3;HMGA1;NR1D2;EEF2;KLF4;HNRNPAB;SMARCA4;PSMC5;MYO1C;EIF6;SP1;FUBP1;HNRNPD;TCF3;TAF4;NFE2L1;HSPA1B;HSPA1A
256	GO:0002478	True	GO:0038095	Fc-epsilon receptor signaling pathway	2.61066	-6.44676	-4.90369	30/182	47.124	SHC1;UBE2D2;PSMB6;PPP3CA;PSMB7;PSMB4;PSMD4;UBB;PSMB3;PSMD2;PSMD3;UBC;PSMB1;PSMD1;MAP2K7;RPS27A;MAPK3;JUN;PSMB8;VAV2;NFKBIA;PSMA6;PSMC5;PSMC3;PSMA2;PSME4;PSME1;PSME2;TAB2;UBE2V1
257	GO:0002478	True	GO:0038093	Fc receptor signaling pathway	2.94988	-6.39398	-4.85528	30/183	46.4302	SHC1;UBE2D2;PSMB6;PPP3CA;PSMB7;PSMB4;PSMD4;UBB;PSMB3;PSMD2;PSMD3;UBC;PSMB1;PSMD1;MAP2K7;RPS27A;MAPK3;JUN;PSMB8;VAV2;NFKBIA;PSMA6;PSMC5;PSMC3;PSMA2;PSME4;PSME1;PSME2;TAB2;UBE2V1
258	GO:0002478	True	GO:0090090	negative regulation of canonical Wnt signaling pathway	3.89265	-6.21806	-4.6964	26/148	48.9885	CTNND1;PSMB6;PSMB7;PSMB4;PSMD4;UBB;PSMB3;PSMD2;PSMD3;UBC;PSMB1;PSMD1;DVL3;RPS27A;IGFBP4;SIAH2;IGFBP2;DAB2IP;PSMB8;PSMA6;PSMC5;PSMC3;PSMA2;PSME4;PSME1;PSME2
259	GO:0002478	True	GO:0043122	regulation of I-kappaB kinase/NF-kappaB signaling	4.0057	-5.84916	-4.34389	31/204	38.8077	CANT1;SLC44A2;GSTP1;HSPB1;CXXC5;INAVA;TFG;UBB;IRAK1;UBC;TRIM25;RPS27A;TRIM22;BRD4;CD74;NDFIP2;NEK6;DAB2IP;TNFRSF10B;RHOC;TICAM1;BST2;FKBP1A;NFKBIA;PPP5C;PINK1;TNIP1;EEF1D;TAB2;UBE2V1;SQSTM1
260	GO:0002478	True	GO:0043123	positive regulation of I-kappaB kinase/NF-kappaB signaling	3.85631	-5.40237	-3.95357	26/163	37.8716	CANT1;SLC44A2;CXXC5;INAVA;TFG;UBB;IRAK1;UBC;AKT1;TRIM25;RPS27A;TRIM22;BRD4;CD74;NDFIP2;NEK6;TNFRSF10B;TICAM1;RHOC;BST2;FKBP1A;PPP5C;PINK1;EEF1D;TAB2;UBE2V1
261	GO:0002478	True	GO:0045944	positive regulation of transcription from RNA polymerase II promoter	4.9718	-5.29191	-3.85702	83/848	21.5504	EHF;DDX3X;MED12;PPP3CA;MYDGF;CHCHD2;KAT5;ZMIZ1;ZMIZ2;JUNB;IER2;TEAD3;KDM6B;PARP1;NME2;MED25;SFPQ;PRPF6;ELF4;THRAP3;MTF2;HOXB4;RARA;EAPP;CLOCK;SQSTM1;ATF4;KMT2D;NFIX;ATF6B;EPAS1;WBP2;LRP5;SUPT6H;NPAS2;ATAD2B;RXRB;SBNO2;MUC1;UBB;EPCAM;HSF1;UBC;STAT6;RPRD1B;HES1;E2F4;RPS27A;BCL9L;BRD4;MAPK3;ESRRA;CREBBP;JUN;XBP1;JAG1;JUND;JUP;CNBP;STAT3;DAB2IP;HMGA1;PBX2;NR1D2;SUPT5H;KLF4;USF2;SMARCA4;FOSL2;SKI;CDK9;NFKBIA;PSMC3;TNIP1;SP1;NFIC;PIN1;PAF1;TCF3;TAF4;CDK13;RBMX;NFE2L1
262	GO:0002478	True	GO:0048522	positive regulation of cellular process	5.67266	-5.23066	-3.80255	57/519	24.0638	CDKN1B;DDX3X;NUMA1;CIB1;AREG;MECP2;RPS4X;CAPNS1;RACK1;FLOT1;AKT1;TIMP1;CAPN1;JUNB;EIF5A;RPS9;PRMT1;PRKCD;RAD23A;DICER1;ACTN4;HCFC1;TGFBR2;ACLY;RARA;CD47;EZR;EAPP;HDGFL2;KMT2D;LRP1;SHC1;LRP5;MST1R;AGPAT1;RAB25;EPCAM;NACC1;ZNF703;LMNA;HSF1;ERBB2;RPRD1B;HES1;ROMO1;SRPK2;JUN;XBP1;JUND;CNBP;INSR;PA2G4;UBE2A;CALR;CDK13;EIF4G2;EIF4G1
263	GO:0002478	True	GO:1903508	positive regulation of nucleic acid-templated transcription	5.22995	-5.03804	-3.62644	55/502	23.093	EHF;ETS2;MED12;KAT5;AKT1;SMARCAD1;CDK5RAP2;YWHAH;SMARCC1;MAP2K2;SMARCC2;PRMT2;ARNT;EDF1;PARP9;ARID1A;ILF2;HCFC1;DNM2;ILF3;ELF4;THRAP3;MTF2;RARA;WAC;MAPRE3;UBE2V1;CLOCK;ATF4;DDX5;KDM3A;SHC1;WBP2;LRP5;NPAS2;IRAK1;DVL3;CD74;CREBBP;JUN;TAF15;CNBP;USP22;STAT3;HMGA1;NR1D2;KLF4;HNRNPAB;SMARCA4;PSMC5;SP1;HNRNPD;TCF3;TAF4;NFE2L1
264	GO:0002478	True	GO:0019886	antigen processing and presentation of exogenous peptide antigen via MHC class II	2.78888	-4.83654	-3.44706	18/97	40.5536	DYNC1I2;CD74;ARF1;SEC13;DCTN1;AP1B1;AP2A1;DNM2;DYNC1LI2;CAPZB;AP1S1;SEC24D;CTSD;SEC24C;AP2M1;AP1M2;SEC31A;LGMN
265	GO:0002478	True	GO:0002495	antigen processing and presentation of peptide antigen via MHC class II	2.84757	-4.77291	-3.38955	18/98	39.5177	DYNC1I2;CD74;ARF1;SEC13;DCTN1;AP1B1;AP2A1;DNM2;DYNC1LI2;CAPZB;AP1S1;SEC24D;CTSD;SEC24C;AP2M1;AP1M2;SEC31A;LGMN
266	GO:0002478	True	GO:0050852	T cell receptor signaling pathway	3.49955	-4.44425	-3.08453	24/163	28.293	UBE2D2;PSMB8;NFKBIA;PSMB6;PSMA6;PSMB7;PSMB4;PSMC5;PSMD4;UBB;PSMC3;PSMA2;PSMB3;PSMD2;PSMD3;PSME4;UBC;PSMB1;PSME1;PSMD1;PSME2;TAB2;UBE2V1;RPS27A
267	GO:0002478	True	GO:0002480	antigen processing and presentation of exogenous peptide antigen via MHC class I, TAP-independent	0.30103	-4.11829	-2.81004	5/9	188.114	HLA-B;HLA-C;HLA-A;B2M;HLA-E
268	GO:0002478	True	GO:1902533	positive regulation of intracellular signal transduction	4.69553	-3.81115	-2.52287	49/479	16.1086	DDR1;SLC44A2;MYDGF;TFG;RACK1;TRIM25;TRIM22;EPHB4;SEC13;GAB1;ACTN4;MIF;TICAM1;RHOC;TRAF7;EEF1D;UBE2V1;EPHA2;BECN1;CANT1;SHC1;SRC;MST1R;CXXC5;INAVA;UBB;IRAK1;UBC;ERBB2;RPS3;RPS27A;BRD4;BCAP31;CD74;NDFIP2;NEK6;INSR;DAB2IP;TNFRSF10B;PUM1;BST2;FKBP1A;PPP5C;PINK1;DLG5;LAMTOR2;TAB2;LAMTOR5;BCL2L1
269	GO:0002478	True	GO:1900038	negative regulation of cellular response to hypoxia	2.6721	-3.7701	-2.49147	4/6	275.332	HYOU1;TMBIM6;ENO1;NOL3
270	GO:0002478	True	GO:0045727	positive regulation of translation	4.33854	-3.73506	-2.46353	14/78	29.989	EIF5A;RPL5;KHDRBS1;RPS9;YTHDF1;DDX3X;CIRBP;EEF2;YBX3;RPS4X;EIF6;ERBB2;HABP4;HNRNPD
271	GO:0002478	True	GO:0032786	positive regulation of DNA-templated transcription, elongation	4.02674	-3.43612	-2.19845	7/24	51.7541	CDK9;ALYREF;PAF1;SUPT5H;EAPP;SUPT6H;BRD4
272	GO:0002478	True	GO:0051130	positive regulation of cellular component organization	4.88862	-3.28533	-2.07704	16/106	21.4442	PPP1R15A;CD63;VCP;TMED9;CD151;GPX1;LRP1;INSR;PRKCD;SURF4;DAB2IP;ADD1;DLG5;FLOT1;RPS3;TSPAN1
273	GO:0002478	True	GO:0070527	platelet aggregation	3.13513	-3.25208	-2.05383	8/33	38.0821	HSPB1;MYH9;TLN1;CLIC1;MYL12A;ACTB;METAP1;ACTG1
274	GO:0002478	True	GO:0030316	osteoclast differentiation	3.25935	-3.21667	-2.03208	6/19	54.2709	SBNO2;ANXA2;SRC;GLO1;EFNA4;EPHA2
275	GO:0002478	True	GO:0017015	regulation of transforming growth factor beta receptor signaling pathway	3.80584	-3.13236	-1.95914	13/79	22.6241	ITGA3;SMURF1;TGFBR2;SKI;UBB;GIPC1;ZNF703;UBC;STRAP;PIN1;RPS27A;BCL9L;HSPA1A
276	GO:0002478	True	GO:1902531	regulation of intracellular signal transduction	5.03952	-3.1115	-1.94016	42/422	12.7126	RPL5;TRIO;GDI1;RPL11;ARAF;HSPB1;CHD4;ABR;ARHGAP21;KAT5;RRAS;UBB;ARHGDIA;UBC;TP53BP2;AKT1;PIP5K1A;PIP5K1C;RBBP7;RPS27A;MTA2;MAPK3;ARHGEF12;TAF15;DAB2IP;ARAP2;OCRL;PPP2R5C;ARAP1;SSRP1;HIPK1;RHOC;VAV2;RHOB;BCR;DDIT4;CSNK2B;TRIP10;PIN1;TAF4;SQSTM1;NOP53
277	GO:0002478	True	GO:0008284	positive regulation of cell proliferation	4.5383	-3.07071	-1.91038	42/424	12.4789	KMT2D;CDKN1A;SHC1;LRP5;CIB1;MST1R;AREG;MECP2;RPS4X;CAPNS1;RAB25;EPCAM;NACC1;ZNF703;HSF1;ERBB2;PIM1;AKT1;RPRD1B;HES1;ROMO1;TIMP1;CAPN1;EIF5A;SRPK2;CD74;RPS9;XBP1;PRMT1;CNBP;INSR;NME2;MIF;UBE2A;TGFBR2;RARA;S100A6;CALR;CD47;CDK13;EAPP;EIF4G1
278	GO:0002478	True	GO:0051254	positive regulation of RNA metabolic process	5.27746	-3.06886	-1.91038	8/35	33.2711	TRMT112;DDX5;MAP2K2;U2AF2;HABP4;BUD23;HSPA1A;RBM22
279	GO:0002478	True	GO:1902236	negative regulation of endoplasmic reticulum stress-induced intrinsic apoptotic signaling pathway	2.8848	-3.02617	-1.87486	5/14	61.4184	XBP1;CREB3L1;SYVN1;TMBIM6;HSPA1A
280	GO:0002478	True	GO:0032270	positive regulation of cellular protein metabolic process	5.02376	-3.02895	-1.87486	14/91	20.1997	RPL5;YTHDF1;DDX3X;CIRBP;EEF2;KLF4;RPS4X;NFKBIA;EIF6;ERBB2;HNRNPD;AKT1;EZR;EIF4G1
281	GO:0002478	True	GO:1903845	negative regulation of cellular response to transforming growth factor beta stimulus	2.02119	-2.99959	-1.85358	10/53	25.5459	SKI;UBB;SMURF1;UBC;STRAP;PIN1;RPS27A;TGFBR2;BCL9L;HSPA1A
282	GO:0002478	True	GO:0070423	nucleotide-binding oligomerization domain containing signaling pathway	2.49554	-2.99274	-1.84849	7/28	36.4823	UBB;IRAK1;UBC;TAB2;UBE2V1;RPS27A;INAVA
283	GO:0002478	True	GO:0051129	negative regulation of cellular component organization	4.7661	-2.93405	-1.80189	10/54	24.4186	CARMIL1;HSPA8;DDX3X;WASHC2C;RPL13A;RAF1;NOP53;HSPA1B;DNM2;HSPA1A
284	GO:0002478	True	GO:0080135	regulation of cellular response to stress	4.63898	-2.90831	-1.78123	15/104	17.9824	HSPA8;CREBBP;NEK6;NPAS2;CHCHD2;PINK1;POM121C;DNAJC7;BAG3;MAPKAPK2;HSF1;HSPA1B;EIF4G1;MAPK3;HSPA1A
285	GO:0002478	True	GO:0032968	positive regulation of transcription elongation from RNA polymerase II promoter	3.87749	-2.87176	-1.75267	5/15	52.4534	CDK9;PAF1;EAPP;SUPT6H;BRD4
286	GO:0002478	True	GO:0030512	negative regulation of transforming growth factor beta receptor signaling pathway	3.64464	-2.87029	-1.75267	10/55	23.3559	SKI;UBB;SMURF1;UBC;STRAP;PIN1;RPS27A;TGFBR2;BCL9L;HSPA1A
287	GO:0002478	True	GO:1901796	regulation of signal transduction by p53 class mediator	3.48373	-2.85334	-1.74277	18/138	15.716	RPL5;TAF15;RPL11;CHD4;SSRP1;HIPK1;KAT5;UBB;CSNK2B;UBC;TP53BP2;AKT1;PIN1;RBBP7;MTA2;RPS27A;TAF4;NOP53
288	GO:0002478	True	GO:1903573	negative regulation of response to endoplasmic reticulum stress	3.2388	-2.84409	-1.73836	6/22	38.9814	XBP1;CREB3L1;SYVN1;RACK1;TMBIM6;HSPA1A
289	GO:0002478	True	GO:1902532	negative regulation of intracellular signal transduction	4.4743	-2.84113	-1.737	20/161	14.8065	NDUFA13;DDX3X;DUSP3;DUSP1;SRC;GSTP1;DAB2IP;CIB1;PPP2R5C;PINK1;TNIP1;DLG5;DDIT4;DAG1;RACK1;AKT1;SH3BP4;NOP53;EPHA2;BCL2L1
290	GO:0002478	True	GO:0010557	positive regulation of macromolecule biosynthetic process	5.29405	-2.7121	-1.62393	18/142	14.4531	RPL5;XBP1;YTHDF1;DDX3X;SHC1;PRMT1;INSR;CIRBP;EEF2;KLF4;AREG;RPS4X;EIF6;CREB3L1;ERBB2;HNRNPD;AKT1;CALR
291	GO:0002478	True	GO:0002753	cytoplasmic pattern recognition receptor signaling pathway	2.8488	-2.63223	-1.56335	6/24	32.0656	UBB;IRAK1;UBC;TAB2;UBE2V1;RPS27A
292	GO:0002478	True	GO:0008593	regulation of Notch signaling pathway	3.69188	-2.57045	-1.51462	11/70	17.55	GALNT11;CREBBP;JAG1;YTHDF2;UBB;ZMIZ1;UBC;STAT3;CD46;RPS27A;LLGL2
293	GO:0002478	True	GO:0035872	nucleotide-binding domain, leucine rich repeat containing receptor signaling pathway	2.50243	-2.53517	-1.49606	6/25	29.2563	UBB;IRAK1;UBC;TAB2;UBE2V1;RPS27A
294	GO:0002478	True	GO:0031328	positive regulation of cellular biosynthetic process	5.30682	-2.5344	-1.49606	19/159	12.6271	RPL5;YTHDF1;DDX3X;SHC1;PRMT1;INSR;CIRBP;ARNT;EEF2;KLF4;AREG;ASS1;RPS4X;EIF6;SP1;ERBB2;HNRNPD;AKT1;CALR
295	GO:0002478	True	GO:0042921	glucocorticoid receptor signaling pathway	2.69108	-2.4356	-1.42765	3/6	88.8569	CALR;ARID1A;YWHAH
296	GO:0002478	True	GO:0031958	corticosteroid receptor signaling pathway	2.69373	-2.4356	-1.42765	3/6	88.8569	CALR;ARID1A;YWHAH
297	GO:0002478	True	GO:0051898	negative regulation of protein kinase B signaling	3.23274	-2.39637	-1.398	7/35	21.9012	DAG1;RACK1;AKT1;CIB1;PPP2R5C;NOP53;EPHA2
298	GO:0002478	True	GO:0051050	positive regulation of transport	4.56322	-2.398	-1.398	8/44	19.4891	C3;CD63;CD151;LRP1;NUMA1;ANXA2;FLOT1;TSPAN1
299	GO:0042127	False	False	regulation of cell proliferation	4.85489	-4.57978	-3.2084	72/740	18.4442	CDKN1A;IFITM1;TES;CDKN1B;CIB1;CXCL1;PTPRK;AREG;PPP1R9B;MECP2;RPS4X;CAPNS1;AKT1;WDR6;TIMP1;CAPN1;JUNB;EIF5A;RPS9;PBRM1;PRMT1;TYK2;PPP2R5C;TGFBR2;HGS;CSNK2B;RARA;BIRC6;CD47;RAF1;EAPP;KMT2D;SHC1;SRC;LRP5;MST1R;MNT;ADGRG1;RAB25;EPCAM;NACC1;ZNF703;LMNA;HSF1;MXI1;SH3BP4;RPRD1B;HES1;ROMO1;SRPK2;JUN;XBP1;JUND;JAG1;JUP;CNBP;INSR;DAB2IP;HMGA1;TNFRSF10B;UBE2A;KLF4;SKI;BCL6;DLG3;DLG5;ABI1;CALR;CDK13;HSPA1B;HSPA1A;EIF4G1
300	GO:0051726	False	False	regulation of cell cycle	5.12728	-4.49941	-3.1368	29/215	25.9118	CDKN1B;SRC;PTPRK;ZNF703;CHMP1A;TP53BP2;RACK1;PIM1;PIM3;RPRD1B;MAP2K7;JUNB;SRPK2;JUN;JUND;MAP2K2;NEK6;STAT3;RAD23A;PUM1;HCFC1;RHOB;RBL2;SON;ID1;RARA;CALR;TARDBP;NOP53
301	GO:0010941	False	False	regulation of cell death	4.93907	-4.3303	-2.98193	17/96	34.2624	BECN1;JUN;CDKN1B;JUND;LRP1;CTSZ;DHCR24;NPAS2;UBB;CHMP2A;TMEM109;CHMP4B;SRSF6;JUNB;HSPA1B;HSPA1A;EIF4G1
302	GO:0061621	False	False	canonical glycolysis	2.85248	-4.17581	-2.85459	8/25	71.9409	PFKL;TPI1;PKM;ENO1;ALDOA;GAPDH;PFKP;HK1
303	GO:0061621	True	GO:0061620	glycolytic process through glucose-6-phosphate	2.88536	-4.17581	-2.85459	8/25	71.9409	PFKL;TPI1;PKM;ENO1;ALDOA;GAPDH;PFKP;HK1
304	GO:0061621	True	GO:0061718	glucose catabolic process to pyruvate	2.85248	-4.17581	-2.85459	8/25	71.9409	PFKL;TPI1;PKM;ENO1;ALDOA;GAPDH;PFKP;HK1
305	GO:0061621	True	GO:0006094	gluconeogenesis	4.80049	-3.2496	-2.05332	9/41	33.4609	SLC25A1;TPI1;MDH1;MDH2;GOT2;ENO1;ALDOA;GAPDH;ATF4
306	GO:0061621	True	GO:0019319	hexose biosynthetic process	4.80144	-3.0132	-1.86367	9/44	28.3627	SLC25A1;TPI1;MDH1;MDH2;GOT2;ENO1;ALDOA;GAPDH;ATF4
307	GO:0061621	True	GO:0006006	glucose metabolic process	5.00982	-2.36586	-1.38104	10/64	16.035	SLC25A1;TPI1;MDH1;MDH2;GOT2;LRP5;ENO1;ALDOA;GAPDH;ATF4
308	GO:0008213	False	False	protein alkylation	4.99341	-3.66971	-2.40565	8/29	51.1687	EEF1A1;HSPA8;VCP;PRMT2;PRMT1;RPS2;EEF2;SNRPB
309	GO:0043393	False	False	regulation of protein binding	3.91052	-3.53045	-2.27498	17/111	23.4575	LRP1;AMFR;PRKCD;CTSZ;RPL11;DAB2IP;ACTB;ADD1;PPP1CA;FKBP1A;SLPI;HSF1;FLOT1;AKT1;PIN1;TMBIM6;B2M
310	GO:0043393	True	GO:0051099	positive regulation of binding	3.84373	-3.0271	-1.87486	13/81	21.2186	LRP1;AMFR;RPL11;EDF1;PARP9;ADD1;SKI;FKBP1A;MED25;FLOT1;RARA;HES1;B2M
311	GO:0043393	True	GO:0051100	negative regulation of binding	3.83948	-2.48896	-1.45946	12/82	15.6294	NFKBIA;JUN;SLPI;CTSZ;PRKCD;ID1;HABP4;AKT1;PIN1;TMBIM6;ACTB;PPP1CA
312	GO:0034109	False	False	homotypic cell-cell adhesion	3.23754	-3.512	-2.25886	9/38	39.9102	CEACAM5;HSPB1;MYH9;TLN1;CLIC1;MYL12A;ACTB;METAP1;ACTG1
313	GO:0034109	True	GO:0007160	cell-matrix adhesion	3.98869	-2.6001	-1.53773	13/90	16.0875	DDR1;CD63;ITGB5;ITGB4;ITGA3;ACTN1;RCC2;PTPRK;BCAM;CTTN;TRIP6;ZYX;PIP5K1A
314	GO:0030330	False	False	DNA damage response, signal transduction by p53 class mediator	-0.777662	-3.49936	-2.25069	14/82	26.4382	CDKN1A;CDKN1B;PRMT1;NDRG1;RBL2;MUC1;KAT5;UBB;PCBP4;CNOT11;UBC;SFN;E2F4;RPS27A
315	GO:0043484	False	False	regulation of RNA splicing	4.10799	-3.47408	-2.22985	11/55	31.8312	SRPK2;PTBP1;SON;AHNAK;CELF1;U2AF2;HNRNPF;HABP4;SRSF3;RPS13;RBM22
316	GO:0035635	False	False	entry of bacterium into host cell	0.954243	-3.38542	-2.15422	5/12	88.3505	UBB;SRC;CTNND1;UBC;RPS27A
317	GO:0007254	False	False	JNK cascade	3.22531	-3.33585	-2.12143	12/66	27.1772	DBNL;IRAK1;UBB;UBC;DAB2IP;TAB2;UBE2V1;PKN1;RPS27A;MAP2K7;MAPK8IP3;MAP3K11
318	GO:0007254	True	GO:0051403	stress-activated MAPK cascade	3.58659	-2.4682	-1.44801	10/62	17.3739	ZFP36;IRAK1;UBB;UBC;TAB2;UBE2V1;RPS27A;MAP2K7;MAP3K11;MAPK3
319	GO:0000086	False	False	G2/M transition of mitotic cell cycle	3.44091	-3.32334	-2.11302	18/126	20.3516	OFD1;KHDRBS1;DYNC1I2;CDKN1A;DCTN1;TUBB;TUBB4B;CKAP5;TUBA4A;DNM2;UBB;PPME1;UBC;CEP192;RPS27A;RAB8A;CDK5RAP2;SDCCAG8
320	GO:0000086	True	GO:0044839	cell cycle G2/M phase transition	3.46479	-3.28129	-2.07503	18/127	19.9088	OFD1;KHDRBS1;DYNC1I2;CDKN1A;DCTN1;TUBB;TUBB4B;CKAP5;TUBA4A;DNM2;UBB;PPME1;UBC;CEP192;RPS27A;RAB8A;CDK5RAP2;SDCCAG8
321	GO:0000086	True	GO:0051294	establishment of spindle orientation	3.55255	-2.96017	-1.82459	6/21	43.2796	NUMA1;DCTN1;MAP4;CDK5RAP2;NDEL1;LLGL2
322	GO:0000086	True	GO:0031032	actomyosin structure organization	3.92747	-2.52081	-1.4859	11/71	16.9233	KRT19;WDR1;ITGB5;SRC;EPB41L1;MYO18A;ZYX;MYH9;MYH14;CDC42BPB;CDC42BPA
323	GO:0000086	True	GO:0040001	establishment of mitotic spindle localization	3.6039	-2.48129	-1.45643	5/18	34.8571	NUMA1;DCTN1;KPNB1;CDK5RAP2;NDEL1
324	GO:0000086	True	GO:0030953	astral microtubule organization	2.77743	-2.4356	-1.42765	3/6	88.8569	NUMA1;EZR;KPNB1
325	GO:1903076	False	False	regulation of protein localization to plasma membrane	3.71725	-3.27393	-2.06968	12/67	26.1864	VAMP8;LRP1;ITGA3;KIF5B;AKT1;PPP2R5A;CIB1;SQSTM1;AP2M1;SPTBN1;EPHA2;BCL2L1
326	GO:1903076	True	GO:1903078	positive regulation of protein localization to plasma membrane	3.4456	-3.08936	-1.91988	9/43	29.9365	LRP1;ITGA3;KIF5B;RACK1;AKT1;CIB1;SQSTM1;SPTBN1;EPHA2
327	GO:1903076	True	GO:1904377	positive regulation of protein localization to cell periphery	3.49527	-2.86813	-1.75267	9/46	25.5351	LRP1;NUMA1;ITGA3;KIF5B;AKT1;CIB1;SQSTM1;SPTBN1;EPHA2
328	GO:1903076	True	GO:2000641	regulation of early endosome to late endosome transport	3.22479	-2.60104	-1.53773	5/17	39.5863	MAP2K2;SRC;SNX12;EZR;MAPK3
329	GO:1903076	True	GO:0046824	positive regulation of nucleocytoplasmic transport	3.56086	-2.5484	-1.49966	7/33	25.0848	KHDRBS1;CPSF6;JUP;BAG3;PRKCD;ANP32B;RBM22
330	GO:1903076	True	GO:1905477	positive regulation of protein localization to membrane	3.64137	-2.39168	-1.39456	13/95	13.8919	LRP1;ITGA3;CIB1;MYO1C;KIF5B;ERBB2;TP53BP2;AKT1;SFN;SQSTM1;SPTBN1;YWHAH;EPHA2
331	GO:1904380	False	False	endoplasmic reticulum mannose trimming	3.47363	-3.21667	-2.03208	6/19	54.2709	OS9;UBB;AMFR;UBC;SYVN1;RPS27A
332	GO:1904380	True	GO:0036508	protein alpha-1,2-demannosylation	3.48629	-2.63223	-1.56335	6/24	32.0656	OS9;UBB;AMFR;UBC;SYVN1;RPS27A
333	GO:0010038	False	False	response to metal ion	4.49058	-2.98415	-1.84165	12/72	21.8737	PPP3CA;PPP2CB;PPP5C;AHCYL1;PEF1;ANXA11;ITPR3;CALM3;NDRG1;CRIP1;SEC31A;PPP1CA
334	GO:0010038	True	GO:0071242	cellular response to ammonium ion	2.27184	-2.735	-1.64191	6/23	35.2793	DIAPH1;DHX8;CASP6;PPP1R9B;MAPK3;ATF4
335	GO:0010038	True	GO:0010288	response to lead ion	2.36173	-2.4356	-1.42765	3/6	88.8569	PPP2CB;PPP5C;PPP1CA
336	GO:0055085	False	False	transmembrane transport	6.51821	-2.95096	-1.81709	38/378	12.1758	SLC22A3;VCP;TTYH3;SLC44A2;ATP2A2;ATP1A1;ADD3;ADD1;PSMB6;PSMB7;PSMB4;PSMD4;OS9;UBB;PSMB3;PSMD2;PSMD3;PSMB1;UBC;PSMD1;RPS27A;ABCC1;ATP13A1;ATP11B;EIF2S2;PSMB8;TPCN1;MFSD14A;PSMA6;PSMC5;PSMC3;PSMA2;PSME4;SCNN1A;PSME1;PSME2;RAF1;ATP6V0C
337	GO:0006479	False	False	protein methylation	4.99341	-2.86813	-1.75267	9/46	25.5351	EEF1A1;TRMT112;HSPA8;VCP;PRMT2;PRMT1;RPS2;EEF2;SNRPB
338	GO:0006479	True	GO:0035970	peptidyl-threonine dephosphorylation	3.0406	-2.73069	-1.63915	5/16	45.3401	PPP2CB;PPP5C;DUSP1;PPM1G;PPP1CA
339	GO:0006479	True	GO:0006470	protein dephosphorylation	5.21869	-2.51554	-1.48199	16/125	13.5437	PPP1R15A;DUSP3;DUSP1;PPP2R5A;PTPRK;PTPRF;PPM1G;PPP1CA;PPP3CA;PPP2CB;PPP5C;CTDSP1;CTDSP2;RPRD1B;SBF1;PHPT1
340	GO:1903311	False	False	regulation of mRNA metabolic process	4.54985	-2.87176	-1.75267	5/15	52.4534	SRPK2;SAFB2;SAFB;SUPT6H;IWS1
341	GO:0051085	False	False	chaperone mediated protein folding requiring cofactor	3.67191	-2.63223	-1.56335	6/24	32.0656	GAK;HSPA8;DNAJC7;HYOU1;HSPA1B;HSPA1A
342	GO:0007044	False	False	cell-substrate junction assembly	3.19618	-2.53233	-1.49606	4/11	52.8251	CD151;ITGB4;LAMA3;PLEC
343	GO:0007044	True	GO:0048041	focal adhesion assembly	2.92012	-3.35918	-2.13645	6/18	61.4014	CTTN;ACTN1;RCC2;TRIP6;PIP5K1A;PTPRK
344	GO:0007044	True	GO:0031581	hemidesmosome assembly	2.70672	-2.53233	-1.49606	4/11	52.8251	CD151;ITGB4;LAMA3;PLEC
345	GO:0006734	False	False	NADH metabolic process	4.17476	-2.4356	-1.42765	3/6	88.8569	VCP;MDH1;NAXE
346	GO:0042340	False	False	keratan sulfate catabolic process	0.69897	-2.37703	-1.38488	4/12	43.3851	GALNS;GLB1;HEXB;GNS
347	GO:0071243	False	False	cellular response to arsenic-containing substance	2.89597	-2.37703	-1.38488	4/12	43.3851	DDX3X;GSTO1;HSF1;MKNK2
348	GO:0051290	False	False	protein heterotetramerization	2.77743	-2.37021	-1.38174	5/19	30.9166	CD74;CPSF7;CPSF6;ANXA2;INSR

### Sheet: GO_cluster 3
#	GO TermID Revigo	Semantic Similarity	GO TermID	Description	LogSize	log10(p-Value)	log10(FDR)	Overlap	Combined Score	Genes
1	GO:0045893	False	False	positive regulation of transcription, DNA-templated	5.32994	-6.95896	-3.38748	103/1183	29.3919	CD81;MAML1;HNRNPU;RPS6KA4;RUVBL2;ZC3H12A;ZXDC;RPS6KA1;EPC1;ATXN7L3;RNF111;MAP3K5;DDX17;MAP2K3;FBXW11;DDIT3;PRKD2;FIZ1;NOTCH1;KMT2B;GLIS3;XPC;PHB;MRPL12;SLC9A1;SEC14L2;HELZ2;RAI1;DDRGK1;DVL1;ABL1;ZBED1;E4F1;CAMTA2;AFAP1L2;SMAD3;FZD5;ECD;CHCHD10;NFKB2;BMP2;TFCP2;BCL3;HLA-DRB1;RNF187;CSRNP1;RNF10;RARG;ONECUT2;ELL;THRA;CHD8;ILK;YBX1;AATF;PKD1;MECOM;IKBKG;SREBF1;RBM14;RHOG;AXIN1;ABHD14B;VEZF1;FOS;SREBF2;TNFRSF1A;TOX3;KAT2A;TFDP1;ELF3;IRF2;ZNF513;ARHGEF2;SMARCD1;SMARCD2;HDAC1;SRF;DOT1L;FOXK2;RELA;LRP6;BICRA;RXRA;TP53INP1;NR1H2;NR1H3;PML;KLF2;HIPK2;ASXL1;PER1;TNIP2;NFIB;F2RL1;NAA16;CEBPZ;AGRN;LPIN1;SSBP3;LPIN2;FOXA3;LPIN3
2	GO:0045893	True	GO:0045944	positive regulation of transcription by RNA polymerase II	5.0402	-6.26265	-2.99746	82/908	27.3079	CSRNP1;RNF10;RARG;ONECUT2;ELL;THRA;CD81;MAML1;CHD8;HNRNPU;YBX1;AATF;PKD1;RPS6KA4;RUVBL2;ZC3H12A;RPS6KA1;EPC1;IKBKG;RNF111;DDX17;SREBF1;RBM14;ABHD14B;VEZF1;FOS;SREBF2;TNFRSF1A;GNL3;TOX3;KAT2A;TFDP1;ELF3;DDIT3;IRF2;PRKD2;ZNF513;FIZ1;ARHGEF2;SMARCD1;SMARCD2;NOTCH1;HDAC1;SRF;MEPCE;DOT1L;GLIS3;FOXK2;RELA;SLC9A1;LRP6;HELZ2;RXRA;DDRGK1;DVL1;ABL1;ZBED1;E4F1;CAMTA2;GCN1;SMAD3;FZD5;NR1H2;ECD;NR1H3;KLF2;NFKB2;HIPK2;ASXL1;PER1;BMP2;TFCP2;TNIP2;NFIB;F2RL1;CEBPZ;AGRN;LPIN1;LPIN2;SSBP3;FOXA3;LPIN3
3	GO:0045893	True	GO:0010822	positive regulation of mitochondrion organization	3.59229	-5.20608	-2.33358	13/58	64.2428	FIS1;BAD;BIK;HIP1R;MUL1;HTT;CHCHD10;MFF;BBC3;PYCARD;BAK1;MCU;BOK
4	GO:0045893	True	GO:1901028	regulation of mitochondrial outer membrane permeabilization involved in apoptotic signaling pathway	2.98182	-4.73284	-2.11561	7/18	128.127	HIP1R;CHCHD10;MUL1;BAK1;SLC25A5;TMEM14A;BOK
5	GO:0045893	True	GO:0080090	regulation of primary metabolic process	6.56037	-4.40886	-1.91657	19/130	32.3135	IDI1;FDPS;SERPINA3;SREBF1;NQO1;MACROH2A1;SREBF2;PSMB10;PSMD8;HELZ2;PSMB5;RXRA;PSMC4;FASN;CARM1;PMVK;DHCR7;PLPP1;CERS2
6	GO:0045893	True	GO:0090316	positive regulation of intracellular protein transport	3.80024	-4.11395	-1.71856	20/148	27.526	FIS1;C2CD5;SMAD3;FZD5;CD81;BAD;UBE2J2;MFF;ATG13;SREBF2;BBC3;PCM1;TFDP1;ZC3H12A;VPS11;NMT1;MICALL2;CHP1;GAS6;BAP1
7	GO:0045893	True	GO:0001932	regulation of protein phosphorylation	4.90733	-3.90739	-1.61731	29/266	20.5379	FBH1;PELI2;ILK;LRP6;SLC9A3R1;PAK1;CCND3;FXR2;ZC3H12A;ABL1;NPTN;CHP1;PDE8A;FNIP2;PROM2;SEMA4D;RARRES2;LIMK2;VEGFB;AXIN1;PPP2R5B;CSNK1D;PPP2R5D;ATG14;PML;BMP2;CACTIN;GAS6;HLA-DRB1
8	GO:0045893	True	GO:0010867	positive regulation of triglyceride biosynthetic process	2.77379	-3.88776	-1.61731	5/11	137.595	CTDNEP1;SREBF1;SLC27A1;NR1H2;NR1H3
9	GO:0045893	True	GO:0031401	positive regulation of protein modification process	4.78211	-3.92057	-1.61731	25/214	22.245	FBH1;PELI2;ILK;PTPA;PAK1;CCND3;FXR2;ABL1;NPTN;CHP1;PDE8A;PROM2;ACE;SEMA4D;RARRES2;LIMK2;VEGFB;AXIN1;CSNK1D;ATG14;BMP2;BRMS1;NSMF;GAS6;HLA-DRB1
10	GO:0045893	True	GO:1903749	positive regulation of establishment of protein localization to mitochondrion	2.49969	-3.93641	-1.61731	11/56	41.0216	TFDP1;FZD5;BAD;MICALL2;VPS11;NMT1;UBE2J2;ATG13;SREBF2;BAP1;BBC3
11	GO:0045893	True	GO:0045862	positive regulation of proteolysis	4.60717	-3.8638	-1.61454	11/57	39.3875	FBXW11;BAD;ZC3H12A;NRDC;ADAM8;STUB1;SNX33;BAK1;PRSS22;AURKAIP1;TANK
12	GO:0045893	True	GO:0001934	positive regulation of protein phosphorylation	4.59122	-3.65945	-1.50295	36/371	16.9221	BCAR3;FBH1;CD81;PELI2;ILK;RPS6KA4;PAK1;CCND3;FXR2;DDRGK1;ABL1;NPTN;TNKS1BP1;TNFRSF14;PDE8A;FNIP2;PROM2;MAP2K3;RBPMS;SEMA4D;GDF15;SH2D3A;RARRES2;TNK2;LIMK2;VEGFB;AXIN1;CSNK1D;ATG14;TOM1L1;BMP2;TRAF4;PRKD2;ARHGEF2;GAS6;HLA-DRB1
13	GO:0045893	True	GO:0006469	negative regulation of protein kinase activity	4.16832	-3.69352	-1.50295	14/90	29.0437	PDPK1;PRKRIP1;MACROH2A1;LRP6;PYCARD;DEPTOR;DUSP10;SH3BP5L;AKT1S1;DVL1;ABL1;CHP1;TRIM27;TRIB1
14	GO:0045893	True	GO:1901030	positive regulation of mitochondrial outer membrane permeabilization involved in apoptotic signaling pathway	2.4609	-3.57034	-1.43022	8/34	46.7434	TFDP1;BAD;HIP1R;NMT1;CHCHD10;BAK1;BBC3;BOK
15	GO:0045893	True	GO:0090208	positive regulation of triglyceride metabolic process	3.2052	-3.54684	-1.42252	6/19	69.5657	CTDNEP1;SREBF1;SLC27A1;NR1H2;NR1H3;PNPLA2
16	GO:0016310	False	False	phosphorylation	6.34032	-6.09181	-2.99746	45/400	33.4952	CAMK2D;PRAG1;MAML1;CTBP1;MAST2;ILK;PIK3CB;ACVR1B;RPS6KA4;NRBP2;STK11;PAK1;PPP4R1;GRK6;ABL1;TLK2;PDK4;CSK;PRKACB;FNIP2;MARK3;NADK;JAK1;MAP3K5;PRKCH;PDPK1;TNK2;LIMK2;DAPK3;MINK1;CSNK1D;DGKZ;HIPK2;CDC25B;CLK2;BMP2;TOLLIP;STK26;FAM20C;PRKD2;ULK1;GAS6;TRIB1;CSNK1G2;CDK16
17	GO:0016310	True	GO:0006796	phosphate-containing compound metabolic process	6.5726	-4.41014	-1.91657	26/212	26.4739	PFKFB3;PLPPR2;INPP1;INPPL1;PIK3CB;NUDT5;AGPAT2;PAK1;DUSP10;IMPA2;PIP4K2B;IP6K1;NADK;LHPP;GPX4;TNK2;LIMK2;PLAAT4;PLA2G15;DUSP23;PLCB3;TOLLIP;HKDC1;PLPP2;FBP1;PLPP1
18	GO:0043122	False	False	regulation of I-kappaB kinase/NF-kappaB signaling	4.12199	-5.3056	-2.33619	29/224	33.9696	SLC35B2;USP10;TRADD;PELI2;TANK;RELA;PYCARD;AKAP13;UBD;ZC3H12A;TRIM27;IKBKG;WLS;UNC5CL;TLE1;PDPK1;SHISA5;MUL1;TRAF2;TNFRSF1A;PER1;GPRC5B;TRAF4;TNIP2;F2RL1;RBCK1;CACTIN;CC2D1A;HLA-DRB1
19	GO:0043122	True	GO:0060828	regulation of canonical Wnt signaling pathway	4.24368	-3.53001	-1.42093	27/253	18.0901	PTPRU;HDAC1;CUL3;CHD8;ILK;CCAR2;PSMB10;LRP6;PSMD8;SLC9A3R1;STK11;PSMB5;RUVBL2;DVL1;WLS;TLE1;DAPK3;SOX13;AXIN1;CSNK1D;GPRC5B;BMP2;PSMC4;DDIT3;TMEM9;LGR4;CSNK1G2
20	GO:0046470	False	False	phosphatidylcholine metabolic process	4.09128	-5.10895	-2.31563	15/77	52.8538	ACHE;SLC27A1;SLC44A3;SLC44A4;ABHD4;CHKA;MBOAT7;NR1H2;LPCAT1;NR1H3;PLAAT4;PLA2G15;LPIN1;LPIN2;LPIN3
21	GO:0046470	True	GO:0046337	phosphatidylethanolamine metabolic process	4.10517	-4.74097	-2.11561	9/31	82.6224	PLA2G15;SLC27A1;ABHD4;CHKA;NAPEPLD;LPIN1;PLAAT4;LPIN2;LPIN3
22	GO:0046470	True	GO:0006656	phosphatidylcholine biosynthetic process	3.88366	-4.49978	-1.92831	9/33	71.8766	ACHE;SLC27A1;SLC44A3;SLC44A4;CHKA;LPCAT1;LPIN1;LPIN2;LPIN3
23	GO:0046470	True	GO:0046474	glycerophospholipid biosynthetic process	5.19558	-4.36432	-1.90679	23/177	27.9561	CDS1;ACHE;SLC27A1;SLC44A3;SLC44A4;ABHD4;CHKA;MTMR14;MBOAT7;INPPL1;LPCAT1;PIK3CB;DGKZ;AGPAT2;PLD2;RUFY1;PITPNM1;PIP4K2B;PIP5K1B;PI4KB;LPIN1;LPIN2;LPIN3
24	GO:0019216	False	False	regulation of lipid metabolic process	4.32274	-4.75078	-2.11561	16/92	42.7781	SERPINA3;SREBF1;IDI1;FDPS;MBOAT7;RARRES2;MACROH2A1;SREBF2;HELZ2;RXRA;CARM1;FASN;PMVK;DHCR7;PLPP1;CERS2
25	GO:0043161	False	False	proteasome-mediated ubiquitin-dependent protein catabolic process	4.93763	-4.22007	-1.79472	34/321	21.525	UBXN1;CUL3;AGAP3;AUP1;TNFAIP1;UBE2J2;PSMB10;USP19;PSMD8;DNAJB2;FZR1;PSMB5;HECTD3;TMEM129;FBXW4;FBXW11;RHBDD2;FBXL19;ERLIN1;TMUB1;WWP2;BFAR;PML;SPSB3;RNF103;SELENOS;PSMC4;DDIT3;ANAPC4;STUB1;RBCK1;FBXL5;FAM8A1;RNF187
26	GO:0043161	True	GO:0030433	ubiquitin-dependent ERAD pathway	4.38894	-3.47329	-1.37893	12/73	29.1328	DNAJB2;RNF103;SELENOS;RHBDD2;TMEM129;ERLIN1;TMUB1;STUB1;AUP1;UBE2J2;FAM8A1;USP19
27	GO:0006839	False	False	mitochondrial transport	4.5607	-3.93641	-1.61731	11/56	41.0216	FIS1;BAD;AIP;TIMM23;MFN2;BAK1;SLC25A5;MFF;TMEM14A;TOMM22;SLC25A13
28	GO:0006464	False	False	cellular protein modification process	6.38572	-3.84341	-1.61435	80/1025	14.1677	PTPRU;PRAG1;MAML1;MAST2;ILK;MSLN;PTPRH;PSMD8;RPS6KA4;NRBP2;STK11;PPP4R1;DUSP10;TLK2;PDK4;PRKACB;JAK1;MAP3K5;FBXW4;PRKCH;FBXW11;PDPK1;ALG5;MINK1;DAPK3;SHISA5;PPP2R5B;CSNK1D;PPP2R5D;LRRC41;SUMF2;CDC25B;CTDNEP1;MMP15;B3GNT3;FAM20C;VWA1;ULK1;PRKD2;TRIB1;GAS6;CSNK1G2;CUL7;CAMK2D;UBA7;CTBP1;GPS1;CUL3;ACVR1B;EVPL;PSMB10;SOCS3;PAK1;PSMB5;UBD;GRK6;ABL1;CSK;RCE1;FNIP2;MARK3;LHPP;PTPN18;ATE1;KLHL25;LAMB2;FBXL19;LIMK2;WWP2;CLK2;HIPK2;SPSB3;PTPRE;BMP2;PSMC4;STK26;FBXL5;BAP1;PNPLA2;CDK16
29	GO:0008637	False	False	apoptotic mitochondrial changes	3.35526	-3.6669	-1.50295	8/33	49.9306	FIS1;BAD;BIK;BAK1;MFF;CCAR2;BBC3;BOK
30	GO:0008637	True	GO:0001836	release of cytochrome c from mitochondria	2.89542	-3.69232	-1.50295	6/18	78.4583	FIS1;BAD;BAK1;MFF;BBC3;BOK
31	GO:0032869	False	False	cellular response to insulin stimulus	3.89432	-3.45623	-1.37611	17/129	22.4172	BCAR3;GRB7;SLC27A1;C2CD5;ATP6V0B;PDPK1;RARRES2;TCIRG1;SLC39A14;SELENOS;PDK4;LPIN1;LPIN2;BCAR1;LPIN3;ATP6V0A1;PCK2
32	GO:0010506	False	False	regulation of autophagy	4.34116	-3.40442	-1.3381	25/231	17.7063	USP10;FOXK2;VPS26B;PIK3CB;STK11;ZC3H12A;TP53INP1;ABL1;TLK2;PIP4K2B;TRIM27;ATP6V0A1;BOK;SREBF1;ATP6V0B;FZD5;BAD;DAPK3;ATG13;SREBF2;RRAGC;DDIT3;CPTP;ULK1;LAMTOR1
33	GO:0032933	False	False	SREBP signaling pathway	3.46105	-3.37786	-1.3249	4/8	143.334	SREBF1;ERLIN1;ARHGEF10L;SREBF2

### Sheet: GO_cluster 4
#	GO TermID Revigo	Semantic Similarity	GO TermID	Description	LogSize	log10(p-Value)	log10(FDR)	Overlap	Combined Score	Genes
1	GO:0007266	False	False	Rho protein signal transduction	3.72132	-3.52168	-1.15949	5/56	76.5485	CDC42EP2;RHOV;EPS8L3;CTNNAL1;ADRA2A
2	GO:0070839	False	False	metal ion export	3.62149	-3.472	-1.15949	4/32	109.562	KCNK5;KCNE3;KCNQ1;SLC4A4
3	GO:0070839	True	GO:0097623	potassium ion export across plasma membrane	2.86688	-3.41865	-1.15949	3/14	205.132	KCNK5;KCNE3;KCNQ1
4	GO:0050892	False	False	intestinal absorption	2.96379	-3.41865	-1.15949	3/14	205.132	NPC1L1;KCNQ1;ADRA2A
5	GO:0050892	True	GO:0007605	sensory perception of sound	4.07328	-3.40222	-1.15949	6/91	53.4141	CEMIP;MYO1A;KCNQ1;MYO7B;USH1C;CACNA1D
6	GO:0050892	True	GO:0050954	sensory perception of mechanical stimulus	4.1069	-3.48082	-1.15949	6/88	56.6561	CEMIP;MYO1A;KCNQ1;MYO7B;USH1C;CACNA1D
7	GO:0032530	False	False	regulation of microvillus organization	2.70157	-4.21134	-1.15949	3/8	556.1	CDHR2;USH1C;CDHR5
8	GO:0016266	False	False	O-glycan processing	3.22763	-3.34768	-1.15611	5/61	66.2527	B3GNT7;GCNT3;CHST4;MUC5AC;MUC6
9	GO:0030855	False	False	epithelial cell differentiation	4.42366	-3.16078	-1.01496	6/101	44.3775	DMBT1;TST;CDHR2;GATA6;GRHL2;OVOL2
10	GO:0030855	True	GO:0060429	epithelium development	4.77476	-3.5121	-1.15949	7/122	47.7092	SHH;DMBT1;TST;CDHR2;IHH;GATA6;GRHL2

### Sheet: GO_cluster 5
#	GO TermID Revigo	Semantic Similarity	GO TermID	Description	LogSize	log10(p-Value)	log10(FDR)	Overlap	Combined Score	Genes
1	GO:0030198	False	False	extracellular matrix organization	4.1547	-44.4248	-41.1593	48/229	2641.18	SPARC;COL16A1;LAMA2;COL11A1;SERPINE1;COL12A1;ITGB2;PDGFB;HTRA1;LAMC2;THBS1;LOXL2;COMP;TTR;SERPINH1;TIMP2;SPP1;CYP1B1;COL10A1;A2M;POSTN;TGFB2;LUM;FN1;LAMB1;DCN;COL1A1;MMP11;MMP14;COL3A1;VCAN;COL1A2;COL4A2;LOX;COL5A1;COL4A1;COL5A3;COL6A2;PXDN;COL5A2;COL6A1;COL8A2;COL8A1;COL6A3;TGFBI;MATN3;DDR2;FBN1
2	GO:0030198	True	GO:0030199	collagen fibril organization	3.36003	-20.9349	-17.9704	15/29	4356.28	TGFB2;LUM;COL11A1;COL12A1;LOXL2;COL1A1;COL3A1;COL1A2;COL5A1;LOX;COL5A3;COL5A2;SERPINH1;CYP1B1;DDR2
3	GO:0030198	True	GO:0043933	protein-containing complex subunit organization	5.62324	-17.3635	-14.7	15/45	1684.75	TGFB2;LUM;COL11A1;COL12A1;LOXL2;COL1A1;COL3A1;COL1A2;COL5A1;LOX;COL5A3;COL5A2;SERPINH1;CYP1B1;DDR2
4	GO:0030198	True	GO:0022617	extracellular matrix disassembly	2.92169	-7.34931	-5.25988	10/78	204.949	MMP11;MMP14;TIMP2;HTRA1;SPP1;FN1;LAMC2;A2M;DCN;FBN1
5	GO:0030334	False	False	regulation of cell migration	4.59218	-19.2978	-16.5094	32/316	449.153	CLIC4;PLXND1;SEMA3C;SERPINE1;PDGFB;LAMC2;THY1;THBS1;MYLK;ROBO1;GPNMB;PLAU;PODXL;DPYSL3;PDPN;CYP1B1;FLNA;PLXNC1;PDGFRB;ANXA1;IGFBP5;F2R;LAMB1;SULF1;SMAD7;COL1A1;MMP14;DAB2;SFRP2;DLC1;SNAI2;ENG
6	GO:0030334	True	GO:0030336	negative regulation of cell migration	4.02148	-10.5329	-8.11245	15/121	288.127	CLIC4;IGFBP5;IGFBP3;SERPINE1;THY1;SULF1;SMAD7;ROBO1;COL3A1;SFRP2;DLC1;DPYSL3;CYP1B1;PFN2;ENG
7	GO:0030334	True	GO:0030335	positive regulation of cell migration	4.32205	-10.3479	-7.9855	19/221	190.488	PDGFRB;TGFB2;SEMA3C;F2R;PDGFB;FN1;LAMC2;LAMB1;THBS1;MYLK;COL1A1;MMP14;DAB2;GPNMB;PLAU;PODXL;PDPN;SNAI2;DDR2
8	GO:0030334	True	GO:2000147	positive regulation of cell motility	4.34034	-9.99145	-7.68017	17/179	203.846	PDGFRB;SEMA3C;CAVIN1;F2R;PDGFB;LAMC2;LAMB1;THBS1;MYLK;COL1A1;DAB2;MMP14;GPNMB;PLAU;PODXL;PDPN;SNAI2
9	GO:0030334	True	GO:2000146	negative regulation of cell motility	4.06085	-8.52642	-6.40702	12/97	229.992	CLIC4;SFRP2;IGFBP5;DLC1;SERPINE1;DPYSL3;CYP1B1;THY1;SULF1;SMAD7;ROBO1;ENG
10	GO:0030334	True	GO:0014910	regulation of smooth muscle cell migration	3.18099	-7.24092	-5.17952	6/18	677.171	PDGFRB;IGFBP5;PLAU;IGFBP3;SERPINE1;PDGFB
11	GO:0030334	True	GO:0043536	positive regulation of blood vessel endothelial cell migration	3.35813	-5.88878	-4.07042	7/45	203.467	SRPX2;ANXA1;AKT3;PDGFB;THBS1;ETS1;FGFR1
12	GO:0030334	True	GO:0043535	regulation of blood vessel endothelial cell migration	3.57967	-4.45322	-2.90369	6/50	113.397	AKT3;PDGFB;APOE;ETS1;THBS1;FGFR1
13	GO:0030334	True	GO:0051928	positive regulation of calcium ion transport	3.59517	-4.29	-2.78035	5/33	142.583	PDGFRB;CAV1;F2R;PDGFB;MYLK
14	GO:0030334	True	GO:0010595	positive regulation of endothelial cell migration	3.63659	-3.62673	-2.26542	6/70	63.4272	SPARC;AKT3;PDGFB;ETS1;THBS1;FGFR1
15	GO:0030334	True	GO:0010875	positive regulation of cholesterol efflux	2.97864	-3.30347	-2.01933	3/13	183.122	ABCA1;APOE;PLTP
16	GO:0030334	True	GO:0090049	regulation of cell migration involved in sprouting angiogenesis	3.2413	-3.30259	-2.01933	4/30	94.1906	SRPX2;ANXA1;AKT3;THBS1
17	GO:0030334	True	GO:0014912	negative regulation of smooth muscle cell migration	2.84323	-3.20274	-1.96752	3/14	161.39	IGFBP5;IGFBP3;SERPINE1
18	GO:0030334	True	GO:0040017	positive regulation of locomotion	4.35902	-3.14118	-1.92348	4/33	80.3074	PDGFRB;CAVIN1;PDGFB;THBS1
19	GO:0030334	True	GO:0090050	positive regulation of cell migration involved in sprouting angiogenesis	2.98363	-3.02365	-1.85849	3/16	128.912	ANXA1;SRPX2;AKT3
20	GO:0030334	True	GO:0032376	positive regulation of cholesterol transport	3.14457	-2.94332	-1.81452	3/17	116.518	ABCA1;APOE;PLTP
21	GO:0030334	True	GO:0010874	regulation of cholesterol efflux	3.16495	-2.86813	-1.75182	3/18	105.967	ABCA1;APOE;PLTP
22	GO:0030334	True	GO:0010763	positive regulation of fibroblast migration	2.68485	-2.64965	-1.61965	2/6	243.881	THBS1;DDR2
23	GO:0030334	True	GO:0051272	positive regulation of cellular component movement	4.35147	-2.66793	-1.61965	3/21	82.1291	CAVIN1;PDPN;ETS1
24	GO:0030334	True	GO:0048548	regulation of pinocytosis	2.74819	-2.50709	-1.53603	2/7	184.599	AXL;CAV1
25	GO:0030334	True	GO:0032370	positive regulation of lipid transport	3.46315	-2.50709	-1.53603	2/7	184.599	SPP1;APOE
26	GO:0030334	True	GO:0050920	regulation of chemotaxis	4.02485	-2.49751	-1.53301	3/24	65.8896	PDGFRB;PDGFB;THBS1
27	GO:0030334	True	GO:0090280	positive regulation of calcium ion import	2.85673	-2.18681	-1.35903	2/10	100.619	PDGFRB;PDGFB
28	GO:0030334	True	GO:0014911	positive regulation of smooth muscle cell migration	2.90146	-2.18681	-1.35903	2/10	100.619	PDGFRB;PDGFB
29	GO:0030334	True	GO:0010524	positive regulation of calcium ion transport into cytosol	3.25816	-2.13997	-1.33081	3/32	40.866	CAV1;F2R;THY1
30	GO:0030334	True	GO:0050922	negative regulation of chemotaxis	3.30276	-2.10322	-1.31701	2/11	86.0164	THBS1;ROBO1
31	GO:0030334	True	GO:0045807	positive regulation of endocytosis	3.60906	-2.08039	-1.30201	4/64	25.6668	DAB2;AXL;SERPINE1;APOE
32	GO:0035987	False	False	endodermal cell differentiation	3.25334	-11.4217	-8.85515	10/32	986.804	MMP14;COL4A2;COL11A1;ITGB2;COL12A1;COL6A1;FN1;COL8A1;LAMB1;INHBA
33	GO:0035987	True	GO:0001706	endoderm formation	3.33985	-10.8451	-8.35777	10/36	792.678	MMP14;COL4A2;COL11A1;ITGB2;COL12A1;COL6A1;FN1;COL8A1;LAMB1;INHBA
34	GO:0035987	True	GO:0001501	skeletal system development	4.41672	-9.3595	-7.09398	15/146	206.905	POSTN;TGFB2;COL12A1;IGF2;AEBP1;SULF1;COMP;COL1A1;VCAN;COL1A2;CDH11;COL10A1;MATN3;FGFR1;FBN1
35	GO:0035987	True	GO:0043588	skin development	3.93581	-5.57927	-3.84522	9/94	111.461	COL1A1;SCEL;CLIC4;COL3A1;ANXA1;COL1A2;COL5A1;COL5A3;COL5A2
36	GO:0035987	True	GO:0003208	cardiac ventricle morphogenesis	3.47611	-4.83769	-3.22537	6/43	146.545	HEYL;TGFB2;SFRP2;CPE;SMAD7;ENG
37	GO:0035987	True	GO:0003198	epithelial to mesenchymal transition involved in endocardial cushion formation	2.66558	-4.43074	-2.88949	3/6	818.992	HEYL;SNAI2;ENG
38	GO:0035987	True	GO:0060317	cardiac epithelial to mesenchymal transition	3.03862	-4.42089	-2.88775	4/16	273.378	HEYL;TGFB2;SNAI2;ENG
39	GO:0035987	True	GO:0008544	epidermis development	4.04564	-4.16961	-2.68941	7/81	73.8449	COL17A1;SCEL;CRABP2;KRT17;EMP1;LAMC2;PLOD1
40	GO:0035987	True	GO:0001837	epithelial to mesenchymal transition	3.5088	-4.0436	-2.58425	5/37	117.571	HEYL;TGFB2;SNAI2;S100A4;LOXL2
41	GO:0035987	True	GO:0048592	eye morphogenesis	4.06603	-4.01268	-2.5667	4/20	186.064	ALDH1A3;COL5A1;COL5A2;FBN1
42	GO:0035987	True	GO:0060412	ventricular septum morphogenesis	3.16761	-3.92517	-2.48571	4/21	171.291	HEYL;TGFB2;ZFPM2;SMAD7
43	GO:0035987	True	GO:0042476	odontogenesis	3.62221	-3.82587	-2.42324	5/41	98.8599	COL1A1;TGFB2;COL1A2;LAMB1;INHBA
44	GO:0035987	True	GO:0048762	mesenchymal cell differentiation	3.92814	-3.82587	-2.42324	5/41	98.8599	HEYL;TGFB2;SNAI2;S100A4;LOXL2
45	GO:0035987	True	GO:0003148	outflow tract septum morphogenesis	2.94743	-3.84226	-2.42324	4/22	158.35	TGFB2;SEMA3C;ZFPM2;ENG
46	GO:0035987	True	GO:0043010	camera-type eye development	4.24546	-3.6886	-2.29814	4/24	136.801	ALDH1A3;CYP1B1;NES;FBN1
47	GO:0035987	True	GO:0003281	ventricular septum development	3.42193	-3.42072	-2.09968	4/28	105.7	HEYL;TGFB2;ZFPM2;SMAD7
48	GO:0035987	True	GO:0048844	artery morphogenesis	3.4312	-3.30259	-2.01933	4/30	94.1906	PDGFRB;TGFB2;SMAD7;ENG
49	GO:0035987	True	GO:0001569	branching involved in blood vessel morphogenesis	3.18583	-3.20274	-1.96752	3/14	161.39	SFRP2;COL4A1;ENG
50	GO:0035987	True	GO:0072132	mesenchyme morphogenesis	3.31345	-3.10983	-1.92348	3/15	143.642	HEYL;TGFB2;ENG
51	GO:0035987	True	GO:0003203	endocardial cushion morphogenesis	3.12123	-3.10983	-1.92348	3/15	143.642	HEYL;TGFB2;ENG
52	GO:0035987	True	GO:0055010	ventricular cardiac muscle tissue morphogenesis	3.29248	-3.09105	-1.90831	4/34	76.3877	TGFB2;ZFPM2;SMAD7;ENG
53	GO:0035987	True	GO:0035909	aorta morphogenesis	3.07078	-3.02365	-1.85849	3/16	128.912	PDGFRB;MYLK;ENG
54	GO:0035987	True	GO:0010631	epithelial cell migration	3.69644	-2.99565	-1.84071	4/36	69.3961	ZEB2;PLXND1;CYP1B1;LOXL2
55	GO:0035987	True	GO:0009792	embryo development ending in birth or egg hatching	4.55895	-2.94332	-1.81452	3/17	116.518	SCEL;TGFB2;FGFR1
56	GO:0035987	True	GO:0003197	endocardial cushion development	3.2492	-2.79749	-1.69928	3/19	96.8918	HEYL;TGFB2;ENG
57	GO:0035987	True	GO:0044319	wound healing, spreading of cells	3.02979	-2.73089	-1.65006	3/20	89.0169	COL5A1;PDPN;FLNA
58	GO:0035987	True	GO:0001654	eye development	4.37838	-2.70399	-1.62986	4/43	51.3783	TGFB2;COL5A1;COL5A2;FBN1
59	GO:0035987	True	GO:0048745	smooth muscle tissue development	2.98046	-2.64965	-1.61965	2/6	243.881	ENG;MYLK
60	GO:0035987	True	GO:0031076	embryonic camera-type eye development	3.40312	-2.64965	-1.61965	2/6	243.881	ALDH1A3;NES
61	GO:0035987	True	GO:0014909	smooth muscle cell migration	2.74194	-2.50709	-1.53603	2/7	184.599	PDGFRB;PLAT
62	GO:0035987	True	GO:0097530	granulocyte migration	3.53958	-2.50709	-1.53603	2/7	184.599	ANXA1;ITGB2
63	GO:0035987	True	GO:0090596	sensory organ morphogenesis	4.25018	-2.50709	-1.53603	2/7	184.599	COL5A1;COL5A2
64	GO:0035987	True	GO:0003007	heart morphogenesis	4.11271	-2.46249	-1.5066	4/50	39.6555	HEYL;TGFB2;DLC1;ENG
65	GO:0035987	True	GO:0031214	biomineral tissue development	3.60455	-2.38573	-1.48004	2/8	146.378	COL1A1;DDR2
66	GO:0035987	True	GO:0060973	cell migration involved in heart development	2.9652	-2.38573	-1.48004	2/8	146.378	PDGFRB;SNAI2
67	GO:0035987	True	GO:0003222	ventricular trabecula myocardium morphogenesis	2.78958	-2.38573	-1.48004	2/8	146.378	TGFB2;ENG
68	GO:0035987	True	GO:0007399	nervous system development	5.1185	-2.31913	-1.432	13/455	12.8502	NLGN2;PLXND1;NAB2;LIMK1;STMN3;INHBA;ROBO1;ZEB2;VCAN;PMP22;SPOCK1;NES;FGFR1
69	GO:0035987	True	GO:0003171	atrioventricular valve development	3.15927	-2.28015	-1.41946	2/9	119.908	HEYL;TGFB2
70	GO:0035987	True	GO:0043009	chordate embryonic development	4.52395	-2.28495	-1.41946	4/56	32.5407	COL1A1;IGF2;SULF1;FGFR1
71	GO:0035987	True	GO:0014812	muscle cell migration	3.1284	-2.18681	-1.35903	2/10	100.619	PLAT;THBS4
72	GO:0035987	True	GO:0003177	pulmonary valve development	2.82995	-2.18681	-1.35903	2/10	100.619	HEYL;TGFB2
73	GO:0035987	True	GO:0007517	muscle organ development	4.18935	-2.17861	-1.35713	4/60	28.8043	TAGLN;LAMA2;COL6A3;AEBP1
74	GO:0035987	True	GO:0060326	cell chemotaxis	4.16521	-2.17861	-1.35713	4/60	28.8043	PDGFRB;PDGFB;FPR3;CXCL14
75	GO:0035987	True	GO:0001570	vasculogenesis	3.5523	-2.13997	-1.33081	3/32	40.866	PDGFRB;CAV1;ENG
76	GO:0035987	True	GO:0006936	muscle contraction	3.97414	-2.12833	-1.3267	6/137	18.1229	ACTA2;EDNRA;CALD1;VIM;MYL9;MYLK
77	GO:0035987	True	GO:0048678	response to axon injury	3.31744	-2.10322	-1.31701	2/11	86.0164	DPYSL3;APOD
78	GO:0035987	True	GO:0048048	embryonic eye morphogenesis	3.40943	-2.10322	-1.31701	2/11	86.0164	ALDH1A3;FBN1
79	GO:0044267	False	False	cellular protein metabolic process	6.56861	-8.67496	-6.48861	25/484	93.7	SDC2;PLAT;PLOD1;PRSS23;FSTL1;LTBP1;LOXL2;LGALS1;TTR;SPP1;IGFBP7;APOE;IGFBP5;IGFBP3;FN1;IGF2;LAMB1;VCAN;LOX;CPE;MELTF;TGFBI;MFGE8;MATN3;FBN1
80	GO:0044267	True	GO:0006464	cellular protein modification process	6.33837	-6.97818	-4.94311	34/1001	49.3583	SDC2;PDGFB;PLAT;PLOD1;PRSS23;FSTL1;LTBP1;THBS1;LOXL2;LGALS1;AKT3;SPP1;IGFBP7;APOE;TGFB2;ANXA1;IGFBP5;PLK2;IGFBP3;LIMK1;FN1;LAMB1;DUSP7;COL3A1;SPSB1;VCAN;LOX;CPE;MELTF;MFGE8;CDK14;MATN3;FBN1;FGFR1
81	GO:0044267	True	GO:0036211	protein modification process	6.33837	-2.39892	-1.48004	5/84	28.186	LOX;CPE;PLAT;PLOD1;LOXL2
82	GO:0009968	False	False	negative regulation of signal transduction	4.89737	-8.52709	-6.40702	19/283	119.725	KANK2;PDGFRB;NOTCH3;IGFBP5;IGFBP3;TNFAIP3;ADAMTS12;SULF1;THBS1;DCN;GLIS2;SFRP4;MMP14;SFRP2;AXL;SNAI2;APOD;DDR2;FGFR1
83	GO:0009968	True	GO:0050680	negative regulation of epithelial cell proliferation	3.7113	-6.9063	-4.89605	9/66	206.04	TGFB2;SPARC;SFRP2;CAV1;SNAI2;APOE;SULF1;THBS1;ROBO1
84	GO:0009968	True	GO:0061041	regulation of wound healing	3.79748	-6.76425	-4.77748	7/34	329.116	ANXA1;PLAU;CAV1;SERPINE1;F2R;TNFAIP3;MYLK
85	GO:0009968	True	GO:0014068	positive regulation of phosphatidylinositol 3-kinase signaling	3.4618	-6.54993	-4.60663	8/53	219.236	PDGFRB;TGFB2;UNC5B;F2R;PDGFB;IGF2;DCN;FGFR1
86	GO:0009968	True	GO:0048523	negative regulation of cellular process	5.70923	-5.99603	-4.14548	22/534	50.2793	KANK2;TGFB2;PLXND1;SUSD2;IGFBP3;CAV1;F2R;INHBA;ETS1;HOPX;DCBLD2;SFRP4;SFRP2;GPNMB;PODXL;DLC1;PDPN;CYP1B1;APBB2;IGFBP7;PLXNC1;TGFBI
87	GO:0009968	True	GO:0048660	regulation of smooth muscle cell proliferation	3.61119	-5.95761	-4.12345	7/44	211.419	PDGFRB;IGFBP5;IGFBP3;PDGFB;TNFAIP3;APOD;THBS1
88	GO:0009968	True	GO:0007162	negative regulation of cell adhesion	4.03751	-5.85032	-4.06191	8/65	154.5	PLXND1;PODXL;SERPINE1;CYP1B1;SPOCK1;SNAI2;PLXNC1;TGFBI
89	GO:0009968	True	GO:0033628	regulation of cell adhesion mediated by integrin	3.28103	-5.79036	-4.02998	6/30	270.592	TGFB2;SFRP2;PLAU;SERPINE1;CYP1B1;SNAI2
90	GO:0009968	True	GO:0030193	regulation of blood coagulation	3.6131	-5.79036	-4.02998	6/30	270.592	THBD;CAV1;SERPINE1;F2R;APOE;THBS1
91	GO:0009968	True	GO:0048585	negative regulation of response to stimulus	4.98768	-5.36008	-3.65086	10/127	86.6587	PDGFRB;TGFB2;COL3A1;AXL;IGFBP3;AKT3;THY1;HLA-G;FGFR1;DDR2
92	GO:0009968	True	GO:0030195	negative regulation of blood coagulation	3.32387	-5.30159	-3.60426	6/36	198.141	THBD;PLAU;SERPINE1;PDGFB;PLAT;APOE
93	GO:0009968	True	GO:0001936	regulation of endothelial cell proliferation	3.72222	-5.20201	-3.51627	8/79	110.211	SPARC;CAV1;AKT3;PDGFB;APOE;SULF1;THBS1;THBS4
94	GO:0009968	True	GO:0014066	regulation of phosphatidylinositol 3-kinase signaling	3.59956	-5.1609	-3.48644	8/80	107.816	PDGFRB;TGFB2;UNC5B;F2R;PDGFB;IGF2;DCN;FGFR1
95	GO:0009968	True	GO:1902533	positive regulation of intracellular signal transduction	4.69553	-5.01378	-3.37151	19/479	39.9948	CD86;PDGFRB;TGFB2;UNC5B;SLC20A1;PLK2;CAV1;F2R;PDGFB;IGF2;THBS1;DCN;LGALS1;AXL;FLNA;S100A4;DDR2;ENG;FGFR1
96	GO:0009968	True	GO:0043066	negative regulation of apoptotic process	4.58446	-4.9379	-3.30584	19/485	38.8702	PDGFRB;BEX3;ANXA1;UNC5B;PLK2;CAV1;F2R;IGF2;THBS1;FOXO1;COMP;DAB2;AXL;PDPN;SNAI2;FLNA;APOE;DDR2;FGFR1
97	GO:0009968	True	GO:0008285	negative regulation of cell proliferation	4.48538	-4.85975	-3.23768	16/363	42.9691	KANK2;TGFB2;IGFBP5;IGFBP3;F2R;TNFAIP3;INHBA;ETS1;SFRP4;SFRP2;GPNMB;DLC1;PDPN;CYP1B1;APOD;IGFBP7
98	GO:0009968	True	GO:0090303	positive regulation of wound healing	3.39898	-4.8164	-3.21363	5/26	213.514	ANXA1;SERPINE1;F2R;THBS1;MYLK
99	GO:0009968	True	GO:0008284	positive regulation of cell proliferation	4.5383	-4.60021	-3.03366	17/424	36.8898	CD86;PDGFRB;TGFB2;CLEC11A;RTKN2;F2R;PDGFB;FN1;IGF2;LAMC2;LAMB1;THBS1;FOSL1;SFRP2;NES;DDR2;FGFR1
100	GO:0009968	True	GO:0001937	negative regulation of endothelial cell proliferation	3.29623	-4.49831	-2.94035	5/30	167.473	SPARC;CAV1;APOE;SULF1;THBS1
101	GO:0009968	True	GO:0043408	regulation of MAPK cascade	4.50258	-4.29931	-2.78197	11/203	46.6096	PDGFRB;TGFB2;AXL;CAV1;F2R;PDGFB;IGF2;FN1;INHBA;DDR2;FGFR1
102	GO:0009968	True	GO:0033629	negative regulation of cell adhesion mediated by integrin	2.62839	-4.19172	-2.70434	3/7	581.079	SERPINE1;SNAI2;CYP1B1
103	GO:0009968	True	GO:0035023	regulation of Rho protein signal transduction	3.86876	-4.12614	-2.65301	6/57	90.6152	ABCA1;COL3A1;DLC1;F2R;APOE;ROBO1
104	GO:0009968	True	GO:0030194	positive regulation of blood coagulation	3.09482	-4.10534	-2.63916	4/19	203.061	THBD;F2R;SERPINE1;THBS1
105	GO:0009968	True	GO:0051918	negative regulation of fibrinolysis	2.56467	-3.81953	-2.42324	3/9	352.954	THBD;SERPINE1;THBS1
106	GO:0009968	True	GO:0050866	negative regulation of cell activation	3.88655	-3.66864	-2.29521	3/10	290.566	THBD;PDGFB;APOE
107	GO:0009968	True	GO:0051893	regulation of focal adhesion assembly	3.32531	-3.67793	-2.29521	5/44	87.7134	COL16A1;DLC1;APOD;THY1;THBS1
108	GO:0009968	True	GO:0045892	negative regulation of transcription, DNA-templated	5.20479	-3.65173	-2.28383	23/813	20.5385	KANK2;KLF12;CAV1;NAB2;PDGFB;NR2F1;IGF2;BHLHE41;AEBP1;FOXO1;ELK3;LOXL2;GLIS2;SMAD7;HEYL;ZEB2;DAB2;SFRP2;ZEB1;BASP1;SNAI2;FLNA;ZFPM2
109	GO:0009968	True	GO:0048662	negative regulation of smooth muscle cell proliferation	3.29535	-3.48343	-2.14218	4/27	112.324	IGFBP5;IGFBP3;TNFAIP3;APOD
110	GO:0009968	True	GO:0001953	negative regulation of cell-matrix adhesion	3.12123	-3.48343	-2.14218	4/27	112.324	DLC1;SERPINE1;APOD;THBS1
111	GO:0009968	True	GO:0060828	regulation of canonical Wnt signaling pathway	4.17612	-3.45382	-2.12279	10/213	32.0423	COL1A1;SFRP4;SCEL;DAB2;SFRP2;CAV1;SNAI2;APOE;CDK14;RBMS3
112	GO:0009968	True	GO:2001238	positive regulation of extrinsic apoptotic signaling pathway	3.32818	-3.42072	-2.09968	4/28	105.7	CAV1;G0S2;INHBA;THBS1
113	GO:0009968	True	GO:0017015	regulation of transforming growth factor beta receptor signaling pathway	3.80584	-3.34079	-2.02466	6/79	51.1998	DAB2;HTRA3;CAV1;THBS1;ENG;SMAD7
114	GO:0009968	True	GO:0051917	regulation of fibrinolysis	2.70243	-3.30347	-2.01933	3/13	183.122	THBD;SERPINE1;THBS1
115	GO:0009968	True	GO:1900047	negative regulation of hemostasis	3.33183	-3.30347	-2.01933	3/13	183.122	THBD;SERPINE1;APOE
116	GO:0009968	True	GO:0090100	positive regulation of transmembrane receptor protein serine/threonine kinase signaling pathway	3.7155	-3.25396	-1.9752	6/82	47.8932	TGFB2;DAB2;INHBA;SULF1;THBS1;ENG
117	GO:0009968	True	GO:0090288	negative regulation of cellular response to growth factor stimulus	3.7707	-3.22059	-1.96752	5/55	59.8756	HTRA3;ADAMTS12;SULF1;THBS1;SMAD7
118	GO:0009968	True	GO:0033630	positive regulation of cell adhesion mediated by integrin	2.90795	-3.20274	-1.96752	3/14	161.39	TGFB2;SFRP2;PODXL
119	GO:0009968	True	GO:0042981	regulation of apoptotic process	4.89287	-3.23949	-1.96752	22/815	17.2826	PDGFRB;BEX3;TGFB2;ANXA1;PLK2;IGFBP3;IGF2;INHBA;THBS1;FOXO1;COMP;SFRP4;DAB2;LGALS1;SFRP2;AXL;PDPN;CYP1B1;FLNA;DDR2;TGM2;FGFR1
120	GO:0009968	True	GO:0051895	negative regulation of focal adhesion assembly	2.75128	-3.20274	-1.96752	3/14	161.39	DLC1;APOD;THBS1
121	GO:0009968	True	GO:0030512	negative regulation of transforming growth factor beta receptor signaling pathway	3.64464	-3.22059	-1.96752	5/55	59.8756	HTRA3;CAV1;LTBP1;SMAD7;FBN1
122	GO:0009968	True	GO:0043069	negative regulation of programmed cell death	4.59866	-3.19962	-1.96752	14/408	21.5633	KANK2;PDGFRB;ANXA1;PLK2;IGF2;THBS1;FOXO1;COMP;DAB2;AXL;PDPN;FLNA;DDR2;FGFR1
123	GO:0009968	True	GO:0030510	regulation of BMP signaling pathway	3.81158	-3.18436	-1.96022	5/56	58.0381	SFRP4;HTRA3;SULF1;ENG;SMAD7
124	GO:0009968	True	GO:1903392	negative regulation of adherens junction organization	2.12057	-3.10983	-1.92348	3/15	143.642	DLC1;APOD;THBS1
125	GO:0009968	True	GO:0010642	negative regulation of platelet-derived growth factor receptor signaling pathway	2.67117	-3.10983	-1.92348	3/15	143.642	PDGFRB;PDGFB;APOD
126	GO:0009968	True	GO:0010544	negative regulation of platelet activation	2.76268	-3.10983	-1.92348	3/15	143.642	THBD;PDGFB;APOE
127	GO:0009968	True	GO:0050819	negative regulation of coagulation	3.42765	-3.10983	-1.92348	3/15	143.642	THBD;SERPINE1;APOE
128	GO:0009968	True	GO:0032103	positive regulation of response to external stimulus	4.27295	-3.03982	-1.8642	6/90	40.4639	PDGFRB;THBD;SERPINE1;PDGFB;ETS1;THBS1
129	GO:0009968	True	GO:0042730	fibrinolysis	2.97405	-3.02365	-1.85849	3/16	128.912	PLAU;SERPINE1;PLAT
130	GO:0009968	True	GO:0051897	positive regulation of protein kinase B signaling	3.59062	-2.96945	-1.8245	7/127	32.3546	CD86;PDGFRB;PDGFB;IGF2;THBS1;FGFR1;ENG
131	GO:0009968	True	GO:0090287	regulation of cellular response to growth factor stimulus	4.21458	-2.86813	-1.75182	3/18	105.967	SFRP4;SULF1;FBN1
132	GO:0009968	True	GO:0010543	regulation of platelet activation	3.11594	-2.79749	-1.69928	3/19	96.8918	THBD;PDGFB;APOE
133	GO:0009968	True	GO:1901889	negative regulation of cell junction assembly	3.10551	-2.79749	-1.69928	3/19	96.8918	DLC1;APOD;THBS1
134	GO:0009968	True	GO:0010629	negative regulation of gene expression	5.16892	-2.70226	-1.62986	17/618	14.5277	MSR1;TGFB2;IGFBP5;PDGFB;BHLHE41;FOXO1;ELK3;LOXL2;GLIS2;HEYL;DAB2;SFRP2;ZEB1;BASP1;ZFPM2;ENG;RBMS3
135	GO:0009968	True	GO:0050777	negative regulation of immune response	3.94126	-2.66681	-1.61965	4/44	49.4026	TGFB2;COL3A1;TNFAIP3;HLA-G
136	GO:0009968	True	GO:1902043	positive regulation of extrinsic apoptotic signaling pathway via death domain receptors	2.77159	-2.64965	-1.61965	2/6	243.881	TIMP3;THBS1
137	GO:0009968	True	GO:1902807	negative regulation of cell cycle G1/S phase transition	3.60509	-2.60824	-1.58327	3/22	76.0619	KANK2;GPNMB;SUSD2
138	GO:0009968	True	GO:0090090	negative regulation of canonical Wnt signaling pathway	3.89265	-2.58892	-1.56712	7/148	23.9815	SFRP4;DAB2;SFRP2;CAV1;SNAI2;APOE;RBMS3
139	GO:0009968	True	GO:2001237	negative regulation of extrinsic apoptotic signaling pathway	3.56015	-2.58713	-1.56712	5/76	33.8361	UNC5B;SERPINE1;TNFAIP3;SNAI2;THBS1
140	GO:0009968	True	GO:0010862	positive regulation of pathway-restricted SMAD protein phosphorylation	3.26411	-2.56087	-1.54607	4/47	44.1235	TGFB2;DAB2;INHBA;ENG
141	GO:0009968	True	GO:1901890	positive regulation of cell junction assembly	3.60895	-2.55152	-1.54607	3/23	70.6839	COL16A1;CAV1;THY1
142	GO:0009968	True	GO:0034139	regulation of toll-like receptor 3 signaling pathway	2.57519	-2.50709	-1.53603	2/7	184.599	CAV1;TNFAIP3
143	GO:0009968	True	GO:0035581	sequestering of extracellular ligand from receptor	2.57978	-2.50709	-1.53603	2/7	184.599	LTBP1;FBN1
144	GO:0009968	True	GO:0032489	regulation of Cdc42 protein signal transduction	2.4843	-2.50709	-1.53603	2/7	184.599	ABCA1;APOE
145	GO:0009968	True	GO:0010648	negative regulation of cell communication	4.91499	-2.5379	-1.53603	5/78	32.2796	PDGFRB;AXL;IGFBP3;DDR2;FGFR1
146	GO:0009968	True	GO:2000587	negative regulation of platelet-derived growth factor receptor-beta signaling pathway	1.91908	-2.50709	-1.53603	2/7	184.599	PDGFRB;PDGFB
147	GO:0009968	True	GO:0042130	negative regulation of T cell proliferation	3.37291	-2.49751	-1.53301	3/24	65.8896	CD86;GPNMB;HLA-G
148	GO:0009968	True	GO:0043409	negative regulation of MAPK cascade	3.89265	-2.49017	-1.53	5/80	30.8249	CAV1;TIMP3;APOE;FOXO1;DUSP7
149	GO:0009968	True	GO:0043410	positive regulation of MAPK cascade	4.3404	-2.4586	-1.50483	10/289	16.5315	PDGFRB;TGFB2;GPNMB;AXL;F2R;PDGFB;IGF2;ROBO1;DDR2;FGFR1
150	GO:0009968	True	GO:0035025	positive regulation of Rho protein signal transduction	3.24105	-2.44597	-1.50059	3/25	61.5935	COL3A1;F2R;ROBO1
151	GO:0009968	True	GO:0061045	negative regulation of wound healing	3.4624	-2.44597	-1.50059	3/25	61.5935	THBD;SERPINE1;APOE
152	GO:0009968	True	GO:0023057	negative regulation of signaling	4.9138	-2.42123	-1.48612	5/83	28.8143	PDGFRB;AXL;IGFBP3;DDR2;FGFR1
153	GO:0009968	True	GO:0045926	negative regulation of growth	4.02239	-2.40515	-1.48004	6/120	23.5544	MT2A;TGFB2;SFRP2;APBB2;INHBA;DCBLD2
154	GO:0009968	True	GO:0045628	regulation of T-helper 2 cell differentiation	2.59879	-2.38573	-1.48004	2/8	146.378	CD86;ANXA1
155	GO:0009968	True	GO:0051965	positive regulation of synapse assembly	3.39724	-2.39669	-1.48004	3/26	57.7258	NLGN2;SRPX2;CLSTN3
156	GO:0009968	True	GO:0070372	regulation of ERK1 and ERK2 cascade	4.05373	-2.40754	-1.48004	9/247	17.0439	PDGFRB;GPNMB;AXL;F2R;PDGFB;FN1;TIMP3;DDR2;FGFR1
157	GO:0009968	True	GO:0045623	negative regulation of T-helper cell differentiation	2.85065	-2.38573	-1.48004	2/8	146.378	ANXA1;SMAD7
158	GO:0009968	True	GO:0051896	regulation of protein kinase B signaling	3.78561	-2.35738	-1.45734	7/163	19.7219	CD86;PDGFRB;PDGFB;IGF2;THBS1;FGFR1;ENG
159	GO:0009968	True	GO:0002762	negative regulation of myeloid leukocyte differentiation	3.18498	-2.34951	-1.45505	3/27	54.2287	INHBA;FBN1;C1QC
160	GO:0009968	True	GO:2001239	regulation of extrinsic apoptotic signaling pathway in absence of ligand	3.14644	-2.34951	-1.45505	3/27	54.2287	UNC5B;SNAI2;INHBA
161	GO:0009968	True	GO:0010605	negative regulation of macromolecule metabolic process	5.59468	-2.33566	-1.44494	6/124	22.094	MSR1;TGFB2;SFRP2;PDGFB;RBMS3;ENG
162	GO:0009968	True	GO:0048146	positive regulation of fibroblast proliferation	3.24625	-2.30426	-1.42868	3/28	51.0543	PDGFB;FN1;DDR2
163	GO:0009968	True	GO:0090092	regulation of transmembrane receptor protein serine/threonine kinase signaling pathway	4.15103	-2.30426	-1.42868	3/28	51.0543	SFRP4;SMAD7;ENG
164	GO:0009968	True	GO:0033144	negative regulation of intracellular steroid hormone receptor signaling pathway	3.18412	-2.30426	-1.42868	3/28	51.0543	KANK2;HEYL;DAB2
165	GO:0009968	True	GO:0000122	negative regulation of transcription from RNA polymerase II promoter	4.64904	-2.30327	-1.42868	15/565	11.8685	KANK2;KLF12;CAV1;PDGFB;NR2F1;IGF2;BHLHE41;AEBP1;LOXL2;GLIS2;SMAD7;ZEB2;ZEB1;SNAI2;ZFPM2
166	GO:0009968	True	GO:0010944	negative regulation of transcription by competitive promoter binding	2.53529	-2.28015	-1.41946	2/9	119.908	BHLHE41;SMAD7
167	GO:0009968	True	GO:1905564	positive regulation of vascular endothelial cell proliferation	2.76641	-2.28015	-1.41946	2/9	119.908	AKT3;FGFR1
168	GO:0009968	True	GO:2000586	regulation of platelet-derived growth factor receptor-beta signaling pathway	2.40824	-2.28015	-1.41946	2/9	119.908	PDGFRB;PDGFB
169	GO:0009968	True	GO:0050672	negative regulation of lymphocyte proliferation	3.46509	-2.2608	-1.40352	3/29	48.1624	CD86;GPNMB;HLA-G
170	GO:0009968	True	GO:0030178	negative regulation of Wnt signaling pathway	4.11524	-2.20479	-1.35903	7/174	17.2207	SFRP4;DAB2;SFRP2;CAV1;SNAI2;APOE;RBMS3
171	GO:0009968	True	GO:0030514	negative regulation of BMP signaling pathway	3.53857	-2.13997	-1.33081	3/32	40.866	HTRA3;SMAD7;FBN1
172	GO:0009968	True	GO:0042129	regulation of T cell proliferation	3.82367	-2.12855	-1.3267	4/62	27.1693	CD86;ANXA1;GPNMB;HLA-G
173	GO:0009968	True	GO:1900746	regulation of vascular endothelial growth factor signaling pathway	3.04297	-2.10322	-1.31701	2/11	86.0164	DCN;ROBO1
174	GO:0009968	True	GO:0010810	regulation of cell-substrate adhesion	3.93197	-2.10253	-1.31701	3/33	38.8107	PDPN;SPOCK1;THY1
175	GO:0009968	True	GO:0022409	positive regulation of cell-cell adhesion	3.99007	-2.10253	-1.31701	3/33	38.8107	PODXL;THY1;SMAD7
176	GO:0009968	True	GO:0045624	positive regulation of T-helper cell differentiation	2.78032	-2.10322	-1.31701	2/11	86.0164	CD86;ANXA1
177	GO:0009968	True	GO:0045785	positive regulation of cell adhesion	4.21165	-2.08039	-1.30201	4/64	25.6668	TGFB2;SFRP2;TGM2;SMAD7
178	GO:0009968	True	GO:0030177	positive regulation of Wnt signaling pathway	3.9432	-2.0841	-1.30201	6/140	17.3463	COL1A1;SFRP4;SCEL;SFRP2;CAV1;SULF1
179	GO:0045055	False	False	regulated exocytosis	3.8302	-6.45855	-4.53545	12/148	108.601	ISLR;TGFB2;SPARC;RAB31;SERPINE1;PDGFB;IGF2;FN1;TIMP3;FLNA;A2M;THBS1
180	GO:0045055	True	GO:0002576	platelet degranulation	2.55509	-6.3586	-4.4548	11/124	117.601	ISLR;TGFB2;SPARC;SERPINE1;PDGFB;IGF2;FN1;TIMP3;FLNA;A2M;THBS1
181	GO:0045055	True	GO:0006898	receptor-mediated endocytosis	4.09653	-3.22164	-1.96752	9/188	30.4163	MSR1;CD163;SPARC;RAB31;CAV1;DLC1;ITGB2;APOE;PDLIM7
182	GO:0045055	True	GO:0006897	endocytosis	4.81737	-2.7538	-1.66146	10/263	20.4465	MSR1;CD163;SPARC;ANXA1;AXL;DLC1;CAV1;RHOBTB3;APOE;PDLIM7
183	GO:0043687	False	False	post-translational protein modification	3.80855	-6.22925	-4.34394	18/357	64.0004	IGFBP5;SDC2;IGFBP3;FN1;LAMB1;PRSS23;FSTL1;LTBP1;SPSB1;VCAN;LGALS1;SPP1;IGFBP7;APOE;MELTF;MFGE8;MATN3;FBN1
184	GO:0048522	False	False	positive regulation of cellular process	5.67266	-5.6227	-3.87569	21/519	46.1014	CD86;PDGFRB;TGFB2;CAV1;CLEC11A;RTKN2;F2R;PDGFB;FN1;IGF2;LAMC2;ETS1;THBS1;FOSL1;MMP14;DAB2;SFRP2;DLC1;PDPN;FLNA;FGFR1
185	GO:0048522	True	GO:0090091	positive regulation of extracellular matrix disassembly	2.48855	-6.09851	-4.23092	4/7	1509.16	PDPN;FSCN1;MELTF;DDR2
186	GO:0048522	True	GO:1903055	positive regulation of extracellular matrix organization	2.93601	-5.14113	-3.47767	4/11	545.137	PDPN;FSCN1;MELTF;DDR2
187	GO:0048522	True	GO:0010715	regulation of extracellular matrix disassembly	2.73239	-4.672	-3.08943	4/14	346.722	PDPN;FSCN1;MELTF;DDR2
188	GO:0048522	True	GO:0001934	positive regulation of protein phosphorylation	4.55141	-4.19694	-2.70434	16/412	32.4348	PDGFRB;TGFB2;CAV1;F2R;PDGFB;IGF2;INHBA;THBS4;DAB2;SFRP2;GPNMB;AXL;PFN2;DDR2;ENG;FGFR1
189	GO:0048522	True	GO:1900048	positive regulation of hemostasis	3.09482	-3.81953	-2.42324	3/9	352.954	F2R;SERPINE1;THBS1
190	GO:0048522	True	GO:0043405	regulation of MAP kinase activity	3.83727	-3.11734	-1.92348	6/87	43.0392	PDGFRB;PDGFB;APOE;ROBO1;DUSP7;FGFR1
191	GO:0048522	True	GO:0060393	regulation of pathway-restricted SMAD protein phosphorylation	3.37822	-3.08	-1.90084	5/59	53.0095	TGFB2;DAB2;INHBA;ENG;SMAD7
192	GO:0048522	True	GO:0031325	positive regulation of cellular metabolic process	5.48682	-2.98985	-1.83827	6/92	38.8692	PDGFRB;SFRP4;PDGFB;APOE;INHBA;THBS1
193	GO:0048522	True	GO:0007221	positive regulation of transcription of Notch receptor target	2.40993	-2.94332	-1.81452	3/17	116.518	NOTCH3;HEYL;PLXND1
194	GO:0048522	True	GO:0042327	positive regulation of phosphorylation	4.61209	-2.91107	-1.78856	9/208	24.6966	PDGFRB;DAB2;GPNMB;AXL;IGF2;THBS1;DDR2;ENG;FGFR1
195	GO:0048522	True	GO:2000379	positive regulation of reactive oxygen species metabolic process	3.31806	-2.86333	-1.75009	4/39	60.6361	PDGFRB;ITGB2;PDGFB;THBS1
196	GO:0048522	True	GO:0043406	positive regulation of MAP kinase activity	3.60271	-2.76241	-1.66715	8/177	24.4651	PDGFRB;F2R;PDGFB;IGF2;THBS1;FGFR1;ROBO1;DUSP7
197	GO:0048522	True	GO:0010557	positive regulation of macromolecule biosynthetic process	5.29405	-2.69026	-1.62339	7/142	26.0357	PDGFRB;TGFB2;F2R;PDGFB;IGF2;VIM;THBS1
198	GO:0048522	True	GO:0003093	regulation of glomerular filtration	2.45788	-2.64965	-1.61965	2/6	243.881	F2R;PDGFB
199	GO:0048522	True	GO:0072216	positive regulation of metanephros development	1.77815	-2.38573	-1.48004	2/8	146.378	BASP1;PDGFB
200	GO:0048522	True	GO:0050730	regulation of peptidyl-tyrosine phosphorylation	4.01636	-2.37693	-1.47502	5/85	27.5771	SFRP2;ITGB2;PDGFB;IGF2;THBS4
201	GO:0048522	True	GO:0050732	negative regulation of peptidyl-tyrosine phosphorylation	3.34479	-2.34951	-1.45505	3/27	54.2287	SFRP2;CAV1;THY1
202	GO:0048522	True	GO:0044089	positive regulation of cellular component biogenesis	4.65296	-2.33389	-1.44494	5/87	26.4147	NLGN2;SRPX2;CLSTN3;LIMK1;PFN2
203	GO:0048522	True	GO:0001932	regulation of protein phosphorylation	4.84258	-2.2531	-1.39896	9/261	15.0536	TGFB2;DAB2;GPNMB;IGFBP3;ITGB2;FN1;IGF2;INHBA;ENG
204	GO:0048522	True	GO:0061097	regulation of protein tyrosine kinase activity	3.65896	-2.17876	-1.35713	3/31	43.095	CAV1;PDGFB;THY1
205	GO:0048522	True	GO:0051247	positive regulation of protein metabolic process	5.03897	-2.15427	-1.33567	5/96	21.9603	PLK2;TNFAIP3;APOE;INHBA;FOXO1
206	GO:0048522	True	GO:0001933	negative regulation of protein phosphorylation	4.24814	-2.15249	-1.33567	7/178	16.4156	SFRP2;IGFBP3;CAV1;THY1;DCN;SMAD7;ENG
207	GO:0048522	True	GO:0010628	positive regulation of gene expression	4.81384	-2.09053	-1.30645	18/771	9.46338	CD86;F2R;PDGFB;FN1;INHBA;SMARCA1;ETS1;THBS1;FOXO1;GLIS2;COL1A1;ACTA2;SFRP4;DAB2;SPP1;TCF4;VIM;RBMS3
208	GO:0042127	False	False	regulation of cell proliferation	4.85489	-4.71447	-3.12105	24/740	30.7835	KANK2;CD86;PDGFRB;TGFB2;IGFBP3;CLEC11A;RTKN2;F2R;PDGFB;FN1;IGF2;LAMC2;INHBA;ETS1;THBS1;FOSL1;SFRP4;SFRP2;GPNMB;DLC1;PDPN;CYP1B1;IGFBP7;FGFR1
209	GO:0010717	False	False	regulation of epithelial to mesenchymal transition	3.56644	-4.66476	-3.08943	7/68	100.287	COL1A1;TGFB2;DAB2;SFRP2;PDPN;LOXL2;SMAD7
210	GO:0010717	True	GO:0045765	regulation of angiogenesis	4.14358	-9.11693	-6.8928	16/177	175.403	TGFB2;SPARC;PLXND1;HSPB6;SERPINE1;TNFAIP3;THBS2;SULF1;ETS1;THBS1;DCN;THBS4;SFRP2;COL4A2;GPNMB;CYP1B1
211	GO:0010717	True	GO:0016525	negative regulation of angiogenesis	3.7743	-6.7354	-4.7709	9/69	190.865	TGFB2;SPARC;COL4A2;SERPINE1;THBS2;SULF1;THBS1;DCN;THBS4
212	GO:0010717	True	GO:2000181	negative regulation of blood vessel morphogenesis	3.77735	-5.85032	-4.06191	8/65	154.5	TGFB2;SPARC;COL4A2;THBS2;SULF1;THBS1;DCN;THBS4
213	GO:0010717	True	GO:0045596	negative regulation of cell differentiation	4.43096	-5.53731	-3.81585	11/150	83.1452	ABCA1;SFRP2;COL5A1;CAV1;COL5A2;SNAI2;ZFPM2;ADAMTS12;FOXO1;HOPX;SMAD7
214	GO:0010717	True	GO:0010718	positive regulation of epithelial to mesenchymal transition	3.28825	-5.02506	-3.37232	6/40	165.678	COL1A1;TGFB2;DAB2;PDPN;LOXL2;ENG
215	GO:0010717	True	GO:1904018	positive regulation of vasculature development	3.78326	-4.32352	-2.79836	8/104	67.6594	SFRP2;HSPB6;SERPINE1;PDGFB;CYP1B1;ETS1;THBS1;ENG
216	GO:0010717	True	GO:0050820	positive regulation of coagulation	3.11227	-3.81953	-2.42324	3/9	352.954	F2R;SERPINE1;THBS1
217	GO:0010717	True	GO:0050770	regulation of axonogenesis	3.73918	-3.22059	-1.96752	5/55	59.8756	PLXND1;PLXNC1;THY1;APOE;ROBO1
218	GO:0010717	True	GO:0045597	positive regulation of cell differentiation	4.53333	-3.12406	-1.92348	9/194	28.5297	COL1A1;CCDC71L;MSR1;TGFB2;DAB2;SFRP2;PDPN;DDR2;LOXL2
219	GO:0010717	True	GO:0051241	negative regulation of multicellular organismal process	4.63012	-3.00981	-1.84809	7/125	33.3536	SFRP2;GPNMB;F2R;LOXL2;PFN2;SMAD7;ROBO1
220	GO:0010717	True	GO:0051240	positive regulation of multicellular organismal process	4.77278	-2.99995	-1.84164	9/202	26.25	COL1A1;TGFB2;DAB2;SERPINE1;PDPN;PDGFB;INHBA;HLA-G;LOXL2
221	GO:0010717	True	GO:0050772	positive regulation of axonogenesis	3.41397	-2.95018	-1.81452	4/37	66.2686	PLXND1;LIMK1;PLXNC1;ROBO1
222	GO:0010717	True	GO:0051493	regulation of cytoskeleton organization	4.85482	-2.91732	-1.79167	6/95	36.6423	PDGFRB;CLIC4;DLC1;FSCN1;RHOBTB3;STMN3
223	GO:0010717	True	GO:0045666	positive regulation of neuron differentiation	3.61826	-2.84752	-1.73733	6/98	34.594	HEYL;ZEB1;DPYSL3;TCF4;APOE;FGFR1
224	GO:0010717	True	GO:0045766	positive regulation of angiogenesis	3.78326	-2.73682	-1.65006	6/103	31.5272	SFRP2;HSPB6;SERPINE1;CYP1B1;ETS1;THBS1
225	GO:0010717	True	GO:0051130	positive regulation of cellular component organization	4.88862	-2.67352	-1.61965	6/106	29.8696	TGFB2;DAB2;NLGN2;SRPX2;CLSTN3;APOE
226	GO:0010717	True	GO:1905005	regulation of epithelial to mesenchymal transition involved in endocardial cushion formation	2.36549	-2.64965	-1.61965	2/6	243.881	TGFB2;ENG
227	GO:0010717	True	GO:1903524	positive regulation of blood circulation	3.14145	-2.55152	-1.54607	3/23	70.6839	TGFB2;CAV1;F2R
228	GO:0010717	True	GO:0032677	regulation of interleukin-8 production	3.48401	-2.55152	-1.54607	3/23	70.6839	ANXA1;F2R;SSC5D
229	GO:0010717	True	GO:0032330	regulation of chondrocyte differentiation	3.37803	-2.55152	-1.54607	3/23	70.6839	SNAI2;ADAMTS12;LOXL2
230	GO:0010717	True	GO:0032717	negative regulation of interleukin-8 production	2.76118	-2.50709	-1.53603	2/7	184.599	ANXA1;SSC5D
231	GO:0010717	True	GO:0051785	positive regulation of nuclear division	3.58614	-2.44597	-1.50059	3/25	61.5935	PDGFRB;PDGFB;IGF2
232	GO:0010717	True	GO:0010719	negative regulation of epithelial to mesenchymal transition	3.09447	-2.44597	-1.50059	3/25	61.5935	TGFB2;SFRP2;SMAD7
233	GO:0010717	True	GO:0022603	regulation of anatomical structure morphogenesis	5.32622	-2.44387	-1.50056	5/82	29.4629	SPARC;PLXND1;GPNMB;TNFAIP3;ETS1
234	GO:0010717	True	GO:0010977	negative regulation of neuron projection development	3.62397	-2.43122	-1.49203	4/51	38.3169	DPYSL3;SPOCK1;THY1;APOE
235	GO:0010717	True	GO:0032530	regulation of microvillus organization	2.70157	-2.38573	-1.48004	2/8	146.378	PODXL;FSCN1
236	GO:0010717	True	GO:1901342	regulation of vasculature development	4.15229	-2.30426	-1.42868	3/28	51.0543	PLXND1;GPNMB;ETS1
237	GO:0010717	True	GO:1903672	positive regulation of sprouting angiogenesis	2.87448	-2.30426	-1.42868	3/28	51.0543	SRPX2;ANXA1;AKT3
238	GO:0010717	True	GO:0010770	positive regulation of cell morphogenesis involved in differentiation	3.39252	-2.23069	-1.38014	4/58	30.5883	PLXND1;FLNA;PLXNC1;ROBO1
239	GO:0010717	True	GO:0045992	negative regulation of embryonic development	1.82607	-2.18681	-1.35903	2/10	100.619	SFRP2;SULF1
240	GO:0010717	True	GO:0050818	regulation of coagulation	3.67403	-2.18681	-1.35903	2/10	100.619	CAV1;F2R
241	GO:0010717	True	GO:0010976	positive regulation of neuron projection development	3.61374	-2.13561	-1.32797	5/97	21.5324	PLXND1;DPYSL3;PLXNC1;APOE;ROBO1
242	GO:0032060	False	False	bleb assembly	2.73719	-4.19172	-2.70434	3/7	581.079	PMP22;EMP1;MYLK
243	GO:0032060	True	GO:1902287	semaphorin-plexin signaling pathway involved in axon guidance	2.54033	-2.28015	-1.41946	2/9	119.908	PLXND1;PLXNC1
244	GO:0030206	False	False	chondroitin sulfate biosynthetic process	3.30406	-4.01268	-2.5667	4/20	186.064	VCAN;CHST11;CSGALNACT2;DCN
245	GO:0030206	True	GO:0006024	glycosaminoglycan biosynthetic process	5.27254	-3.62029	-2.26542	7/99	51.5247	VCAN;CHST11;LUM;SDC2;CSGALNACT2;GPC6;DCN
246	GO:0030206	True	GO:0050650	chondroitin sulfate proteoglycan biosynthetic process	3.39041	-3.61713	-2.26542	4/25	127.756	VCAN;CHST11;CSGALNACT2;DCN
247	GO:0030206	True	GO:0030204	chondroitin sulfate metabolic process	3.39287	-3.30259	-2.01933	4/30	94.1906	VCAN;CHST11;CSGALNACT2;DCN
248	GO:0030206	True	GO:0006027	glycosaminoglycan catabolic process	4.59215	-3.18436	-1.96022	5/56	58.0381	VCAN;LUM;SDC2;GPC6;DCN
249	GO:0030206	True	GO:0050651	dermatan sulfate proteoglycan biosynthetic process	2.26951	-3.10983	-1.92348	3/15	143.642	VCAN;CSGALNACT2;DCN
250	GO:0030206	True	GO:0006029	proteoglycan metabolic process	3.93197	-2.73089	-1.65006	3/20	89.0169	CSGALNACT2;SULF1;ADAMTS12
251	GO:0030206	True	GO:0030203	glycosaminoglycan metabolic process	5.39934	-2.15334	-1.33567	4/61	27.9693	VCAN;SDC2;GPC6;DCN
252	GO:0007160	False	False	cell-matrix adhesion	3.98869	-3.8786	-2.44558	7/90	61.2146	COL17A1;COL3A1;DLC1;ITGB2;EMILIN1;THY1;ADAMTS12
253	GO:0007160	True	GO:0034446	substrate adhesion-dependent cell spreading	3.3813	-2.13997	-1.33081	3/32	40.866	FN1;LAMB1;ANTXR1
254	GO:0010755	False	False	regulation of plasminogen activation	2.93247	-3.66864	-2.29521	3/10	290.566	SERPINE1;MELTF;THBS1
255	GO:0010755	True	GO:0010466	negative regulation of peptidase activity	4.76663	-2.98167	-1.83342	5/62	48.6088	SERPINE1;TIMP2;SERPINH1;TIMP3;SPOCK1
256	GO:0010755	True	GO:0052548	regulation of endopeptidase activity	4.82038	-2.80081	-1.69928	5/68	41.2991	SERPINE1;TIMP2;SERPINH1;TIMP3;SPOCK1
257	GO:0010755	True	GO:0043433	negative regulation of sequence-specific DNA binding transcription factor activity	3.86493	-2.72526	-1.64726	7/140	26.7738	SFRP4;HEYL;CYP1B1;TNFAIP3;FLNA;GLIS2;SMAD7
258	GO:0010755	True	GO:0051043	regulation of membrane protein ectodomain proteolysis	2.97864	-2.60824	-1.58327	3/22	76.0619	TIMP2;TIMP3;APOE
259	GO:0010755	True	GO:0051045	negative regulation of membrane protein ectodomain proteolysis	2.52114	-2.50709	-1.53603	2/7	184.599	TIMP2;TIMP3
260	GO:0010755	True	GO:0031397	negative regulation of protein ubiquitination	3.59759	-2.46249	-1.5066	4/50	39.6555	CAV1;LIMK1;TNFAIP3;SMAD7
261	GO:0010755	True	GO:0010951	negative regulation of endopeptidase activity	4.76555	-2.42123	-1.48612	5/83	28.8143	SERPINE1;TIMP2;SERPINH1;TIMP3;SPOCK1
262	GO:0001523	False	False	retinoid metabolic process	3.71817	-3.46287	-2.12676	6/75	56.1586	ALDH1A3;TTR;SDC2;CYP1B1;APOE;GPC6
263	GO:0001523	True	GO:0016101	diterpenoid metabolic process	4.02358	-2.12855	-1.3267	4/62	27.1693	TTR;SDC2;APOE;GPC6
264	GO:0001523	True	GO:0042574	retinal metabolic process	2.89487	-2.10322	-1.31701	2/11	86.0164	ALDH1A3;CYP1B1
265	GO:0006022	False	False	aminoglycan metabolic process	5.43326	-3.30259	-2.01933	4/30	94.1906	VCAN;SDC2;GPC6;DCN
266	GO:0071345	False	False	cellular response to cytokine stimulus	4.58466	-3.20089	-1.96752	15/456	20.6874	CD86;ANXA1;ITGB2;FN1;ADAMTS12;FOXO1;DCN;MT2A;COL1A2;ZEB1;AXL;ALOX5;DPYSL3;FSCN1;VIM
267	GO:0071345	True	GO:0032570	response to progesterone	2.87332	-2.73089	-1.65006	3/20	89.0169	TGFB2;CAV1;THBS1
268	GO:0071345	True	GO:0035655	interleukin-18-mediated signaling pathway	2.38739	-2.50709	-1.53603	2/7	184.599	ALOX5;PDGFB
269	GO:0071345	True	GO:0071351	cellular response to interleukin-18	2.39094	-2.50709	-1.53603	2/7	184.599	ALOX5;PDGFB
270	GO:0071345	True	GO:1901654	response to ketone	3.69975	-2.39669	-1.48004	3/26	57.7258	TGFB2;CAV1;THBS1
271	GO:0071345	True	GO:0071773	cellular response to BMP stimulus	3.68413	-2.33389	-1.44494	5/87	26.4147	TGFB2;ADAMTS12;FSTL1;ENG;SMAD7
272	GO:0071345	True	GO:0036295	cellular response to increased oxygen levels	2.83251	-2.10322	-1.31701	2/11	86.0164	CAV1;FOXO1
273	GO:0048008	False	False	platelet-derived growth factor receptor signaling pathway	3.29645	-2.94332	-1.81452	3/17	116.518	PDGFRB;PDGFB;PLAT
274	GO:0048008	True	GO:0007178	transmembrane receptor protein serine/threonine kinase signaling pathway	4.2828	-2.65588	-1.61965	7/144	25.3251	TGFB2;COL3A1;COL1A2;INHBA;FSTL1;SMAD7;ENG
275	GO:0048008	True	GO:0007169	transmembrane receptor protein tyrosine kinase signaling pathway	4.54499	-2.37746	-1.47502	12/396	13.9795	PDGFRB;AXL;NCF2;SDC2;PDGFB;IGF2;CYBB;PLAT;SULF1;FOXO1;DDR2;FGFR1
276	GO:0048008	True	GO:0007219	Notch signaling pathway	4.13978	-2.31294	-1.42868	4/55	33.587	NOTCH3;HEYL;PLXND1;SNAI2
277	GO:0048008	True	GO:0071526	semaphorin-plexin signaling pathway	3.7834	-2.2608	-1.40352	3/29	48.1624	PLXND1;SEMA3C;FLNA
278	GO:0048008	True	GO:0007229	integrin-mediated signaling pathway	4.3176	-2.23069	-1.38014	4/58	30.5883	COL3A1;COL16A1;ITGB2;THY1
279	GO:0045216	False	False	cell-cell junction organization	3.97886	-2.69042	-1.62339	5/72	37.2954	TGFB2;NLGN2;F2R;CDH11;FSCN1
280	GO:0045216	True	GO:0034331	cell junction maintenance	3.16017	-2.38573	-1.48004	2/8	146.378	NLGN2;F2R
281	GO:0045216	True	GO:0045217	cell-cell junction maintenance	2.82543	-2.18681	-1.35903	2/10	100.619	NLGN2;F2R
282	GO:0045216	True	GO:0034329	cell junction assembly	4.09356	-2.20439	-1.35903	4/59	29.6766	CDH11;FSCN1;FLNA;SMAD7
283	GO:0045216	True	GO:0007044	cell-substrate junction assembly	3.19618	-2.10322	-1.31701	2/11	86.0164	COL17A1;LAMC2
284	GO:0045216	True	GO:0031581	hemidesmosome assembly	2.70672	-2.10322	-1.31701	2/11	86.0164	COL17A1;LAMC2
285	GO:0032964	False	False	collagen biosynthetic process	2.59879	-2.64965	-1.61965	2/6	243.881	COL1A1;COL5A1
286	GO:0030301	False	False	cholesterol transport	3.63829	-2.66681	-1.61965	4/44	49.4026	ABCA1;MSR1;CAV1;APOE
287	GO:0030301	True	GO:0043113	receptor clustering	3.28058	-2.49751	-1.53301	3/24	65.8896	ITGB2;FLNA;THY1
288	GO:0030301	True	GO:0072657	protein localization to membrane	5.01586	-2.40139	-1.48004	7/160	20.4872	RAB32;NLGN2;CAV1;ITGB2;CPE;FLNA;THY1
289	GO:0060155	False	False	platelet dense granule organization	2.22531	-2.64965	-1.61965	2/6	243.881	ABCA1;F2R
290	GO:0060155	True	GO:0033363	secretory granule organization	3.10003	-2.28015	-1.41946	2/9	119.908	ABCA1;F2R
291	GO:0071694	False	False	maintenance of protein location in extracellular region	2.45637	-2.64965	-1.61965	2/6	243.881	LTBP1;FBN1
292	GO:0018149	False	False	peptide cross-linking	3.6001	-2.56087	-1.54607	4/47	44.1235	COL3A1;ANXA1;FN1;THBS1
293	GO:0061614	False	False	pri-miRNA transcription from RNA polymerase II promoter	1.39794	-2.50709	-1.53603	2/7	184.599	FOSL1;ETS1
294	GO:2000377	False	False	regulation of reactive oxygen species metabolic process	3.71147	-2.4945	-1.53217	4/49	41.0657	PDGFRB;PDGFB;CYP1B1;THBS1
295	GO:0018212	False	False	peptidyl-tyrosine modification	4.73295	-2.43122	-1.49203	4/51	38.3169	PDGFRB;PDGFB;DDR2;FGFR1
296	GO:0033622	False	False	integrin activation	2.57171	-2.38573	-1.48004	2/8	146.378	COL16A1;FN1
297	GO:0033622	True	GO:0070206	protein trimerization	3.39182	-2.13997	-1.33081	3/32	40.866	COL6A2;COL6A1;EMILIN1
298	GO:0051764	False	False	actin crosslink formation	2.69197	-2.28015	-1.41946	2/9	119.908	DPYSL3;FLNA
299	GO:0006357	False	False	regulation of transcription from RNA polymerase II promoter	5.62449	-2.25286	-1.39896	30/1478	8.98217	KANK2;SERPINE1;BHLHE41;AEBP1;FSTL1;ETS1;FOXO1;ELK3;LOXL2;GLIS2;APOE;TGFB2;KLF12;CAV1;NR2F1;IGF2;INHBA;HOPX;DCN;SMAD7;FOSL1;SFRP4;HEYL;ZEB2;SFRP2;ZEB1;SNAI2;TCF4;ZFPM2;ENG
300	GO:0010863	False	False	positive regulation of phospholipase C activity	3.00217	-2.21901	-1.37012	3/30	45.5189	PDGFRB;EDNRA;FGFR1
301	GO:0010863	True	GO:1900274	regulation of phospholipase C activity	3.02816	-2.18681	-1.35903	2/10	100.619	PDGFRB;FGFR1
302	GO:0042554	False	False	superoxide anion generation	3.05538	-2.18681	-1.35903	2/10	100.619	NCF2;CYBB
303	GO:0034616	False	False	response to laminar fluid shear stress	2.55267	-2.18681	-1.35903	2/10	100.619	ABCA1;SMAD7
304	GO:0031952	False	False	regulation of protein autophosphorylation	3.17811	-2.17876	-1.35713	3/31	43.095	GPNMB;PDGFB;ENG
305	GO:0031952	True	GO:0031953	negative regulation of protein autophosphorylation	2.66276	-2.18681	-1.35903	2/10	100.619	CAV1;ENG
306	GO:0032970	False	False	regulation of actin filament-based process	4.73675	-2.12855	-1.3267	4/62	27.1693	PDGFRB;DLC1;FSCN1;RHOBTB3
307	GO:0019216	False	False	regulation of lipid metabolic process	4.29265	-2.08105	-1.30201	5/100	20.3166	ABCA1;GLIPR1;ACSL1;CAV1;G0S2

### Sheet: GO_cluster 6
#	GO TermID Revigo	Semantic Similarity	GO TermID	Description	LogSize	log10(p-Value)	log10(FDR)	Overlap	Combined Score	Genes
1	GO:0007268	False	False	chemical synaptic transmission	4.5447	-13.748	-13.748	72/289	101.891	CHRM2;GABRB2;CHRM5;GRIK3;GRIK1;GRIK2;SLC6A1;CDH8;GRM1;GABRR3;GABRR2;GRM5;HTR7;KIF5A;PRLHR;DLGAP1;BSN;DLGAP2;SCN1B;UNC13C;CHRNB1;UNC13A;GRID1;TACR2;TACR1;OPRM1;HTR3B;GABRG3;GABRG2;SLC5A7;HAP1;OR56A4;OR56A1;OPRD1;CHRNA1;GRIA1;OR10H5;NRXN1;SLC1A2;CHRNA9;CACNA1B;LPAR3;AKAP5;CACNA1E;GRIN2A;GLRA3;CHRNG;KCNMB1;KCNMB3;KCNN1;GRIA3;GRIA4;DRD5;GABRA2;GABRQ;SYT5;GABBR2;DTNA;HTR1F;GABRA4;GAD2;GPR1;OPRK1;HTR5A;GRIN2B;SLC6A5;DLG2;PCDHB1;GPR149;APBA1;PDE7B;SCN2B
2	GO:0007268	True	GO:0098916	anterograde trans-synaptic signaling	4.5447	-11.6351	-11.6351	60/240	86.249	GABRB2;GRIK1;GRIK2;SLC6A1;GRM1;GABRR3;GABRR2;GRM5;HTR7;KIF5A;PRLHR;DLGAP1;BSN;SCN1B;UNC13C;CHRNB1;TACR2;TACR1;OPRM1;HTR3B;GABRG3;GABRG2;HAP1;OPRD1;CHRNA1;GRIA1;OR10H5;NRXN1;SLC1A2;CHRNA9;CACNA1B;LPAR3;AKAP5;CACNA1E;GRIN2A;GLRA3;CHRNG;KCNMB1;KCNMB3;KCNN1;DRD5;GABRA2;GABRQ;SYT5;GABBR2;DTNA;HTR1F;GABRA4;GPR1;GAD2;OPRK1;HTR5A;GRIN2B;SLC6A5;DLG2;PCDHB1;GPR149;APBA1;PDE7B;SCN2B
3	GO:0007268	True	GO:0035249	synaptic transmission, glutamatergic	3.13672	-5.08365	-5.08365	10/21	101.021	GRIA1;UNC13C;UNC13A;GRID1;GRIK3;GRIK1;GRIK2;CDH8;GRIA3;GRIA4
4	GO:0007268	True	GO:0007214	gamma-aminobutyric acid signaling pathway	3.43569	-3.70052	-3.70052	8/19	58.7666	GABRA2;GABRR3;GABBR2;GABRB2;GABRA4;HTR4;GABRG3;GABRG2
5	GO:0001508	False	False	action potential	3.53668	-9.73296	-9.73296	23/54	158.757	CHRNA1;CATSPER2;KCNB1;KCNA2;CACNA1B;AKAP6;CACNA1C;CACNA1F;CACNA1E;CACNA1G;CACNA1I;CLN3;SCN10A;SCN11A;SCN8A;KCNMB3;SCN4A;DMD;SCN5A;CACNA1S;SCN3B;KCNJ2;SCN1A
6	GO:0001508	True	GO:0086010	membrane depolarization during action potential	2.9196	-10.6334	-10.6334	20/38	259.522	HCN4;CATSPER2;CACNA1B;CACNA1C;CACNA1F;CACNA1E;SLC8A1;CACNA1G;CACNA1I;SCN10A;SCN11A;SCN8A;SCN4A;CACNA1S;SCN5A;SCN3B;KCNJ2;SCN1B;SCN1A;SCN2B
7	GO:0001508	True	GO:0051899	membrane depolarization	3.08135	-6.78482	-6.78482	17/43	97.2479	CATSPER2;CACNA1B;CACNA1C;CACNA1F;CACNA1E;CACNA1G;P2RX7;CACNA1I;SCN10A;SCN11A;SCN8A;SCN4A;CACNA1S;SCN5A;SCN3B;SCN1B;SCN1A
8	GO:0001508	True	GO:0019228	neuronal action potential	3.05843	-6.54962	-6.54962	12/23	156.347	CHRNA1;CACNA1I;SCN10A;CATSPER2;SCN11A;SCN8A;KCNA2;KCNMB3;SCN4A;SCN5A;CACNA1G;SCN1A
9	GO:0001508	True	GO:0086012	membrane depolarization during cardiac muscle cell action potential	2.68574	-6.18598	-6.18598	10/17	193.212	HCN4;ANK2;CACNA1C;SCN5A;SCN3B;SLC8A1;KCNJ2;SCN1B;CACNA1G;SCN2B
10	GO:0001508	True	GO:0007204	positive regulation of cytosolic calcium ion concentration	4.07617	-6.12491	-6.12491	32/133	42.7007	RYR2;GPR65;C5AR2;PTGER3;CHRNA9;LPAR3;CACNA1C;ADRA1A;SLC8A1;KNG1;GRM1;TRPM1;P2RY8;S1PR3;CD36;CCR5;CCR4;CCR2;P2RY10;XCR1;TRPC3;AVPR1B;GPR55;GPR4;TACR1;ESR1;P2RX7;P2RX3;IAPP;OR56A4;OR56A1;F2RL3
11	GO:0001508	True	GO:0060371	regulation of atrial cardiac muscle cell membrane depolarization	2.57171	-6.11765	-6.11765	6/6	1.5286e+06	SCN10A;GJA5;SCN5A;SCN3B;SCN1B;SCN2B
12	GO:0001508	True	GO:0086001	cardiac muscle cell action potential	3.15927	-6.07269	-6.07269	13/29	107.993	HCN4;ANK2;CACNA1C;SLC8A1;CACNA1G;SCN10A;DMD;SCN5A;SCN3B;KCNJ2;SCN1B;SCN1A;SCN2B
13	GO:0001508	True	GO:1903514	release of sequestered calcium ion into cytosol by endoplasmic reticulum	2.49276	-3.84721	-3.84721	5/7	209.793	RYR1;RYR2;FASLG;CCR5;TRDN
14	GO:0001508	True	GO:0006875	cellular metal ion homeostasis	4.86149	-3.61348	-3.61348	21/96	22.166	SLC24A2;RYR2;CASR;SLC24A4;CALCB;ATP1B4;ANK2;ATP1B2;ATP12A;SLC8A1;TRDN;SLC8A3;CSRP3;CCL5;KCNMA1;TESMIN;CLDN16;DRD3;KCNJ2;CCR2;DRD5
15	GO:0001508	True	GO:0003254	regulation of membrane depolarization	3.14706	-3.41809	-3.41809	7/16	58.027	HCN4;SCN10A;GJA5;SCN5A;SCN3B;SCN1B;SCN2B
16	GO:0001508	True	GO:0051480	regulation of cytosolic calcium ion concentration	4.13117	-3.2798	-3.2798	26/137	16.8415	RYR1;RYR2;C5AR2;PTGER3;CHRNA9;LPAR3;CACNA1C;ADRA1A;SLC8A1;KNG1;CLN3;PLN;S1PR3;CD36;CCR5;CCR4;CCR2;TRPC5;XCR1;TRPC3;AVPR1B;TACR1;ESR1;IAPP;OR56A4;OR56A1
17	GO:0001508	True	GO:0051482	positive regulation of cytosolic calcium ion concentration involved in phospholipase C-activating G-protein coupled signaling pathway	2.96755	-3.07297	-3.07297	9/28	31.7873	P2RY8;P2RY10;GPR65;GPR55;GPR4;OR56A4;GRM1;OR56A1;F2RL3
18	GO:0030001	False	False	metal ion transport	5.66426	-8.61223	-8.61223	31/101	84.0239	KCNA2;KCNA4;LRP2;SLC5A4;KCNV1;SCN11A;KCNMB1;KCNMB3;KCNN1;SCN5A;SCN3B;KCNJ1;SLC17A2;KCNJ2;KCNH1;SCN1A;NDUFA9;SLC12A3;KCNJ5;KCNJ6;KCNJ10;KCNJ13;KCNAB1;ABCC9;SCNN1G;KCNS1;KCNS2;SCN8A;KCNMA1;SCN4A;FGF13
19	GO:0030001	True	GO:0006816	calcium ion transport	4.73422	-6.86399	-6.86399	31/118	53.8311	RYR1;SLC24A2;RYR2;SLC24A4;CATSPER2;CAMK2A;CACNA1B;CACNA1C;CACNA1F;CACNA1E;SLC8A1;RYR3;CACNA1G;TRPM1;CACNA1I;CACNG8;CCL5;CACNA1S;TRPM8;CCR5;TRPM6;TRPM3;CASR;TRPC5;TRPC3;ANK2;TMCO1;SLC8A3;GRIN3A;ORAI2;NMUR1
20	GO:0030001	True	GO:0035725	sodium ion transmembrane transport	4.73945	-6.40998	-6.40998	15/36	100.29	HCN4;SLC12A3;SLC8A1;SLC8A3;SCNN1G;SCN10A;SCN11A;SCN8A;SCN4A;SCN5A;SCN3B;SCN1B;SCN1A;SCN2B;HCN1
21	GO:0030001	True	GO:0006814	sodium ion transport	4.94587	-6.0133	-6.0133	19/58	64.2412	HCN4;NDUFA9;SLC12A3;SLC8A1;SLC5A4;SLC8A3;SCNN1G;SCN10A;SCN11A;SCN8A;SCN4A;SCN5A;SCN3B;FGF13;SLC17A2;SCN1B;SCN1A;SCN2B;HCN1
22	GO:0030001	True	GO:0006811	ion transport	6.10109	-5.21352	-5.21352	52/289	25.2485	RYR1;GABRB2;RYR2;ATP12A;RYR3;SLC8A1;BEST1;GABRR3;UNC80;GABRR2;CNGA3;PANX3;CHRNB1;SLC15A2;SLC36A2;ATP1B2;HTR3B;GABRG3;GABRG2;ANO3;TRDN;SCNN1G;SLC5A8;SLC9A4;CNGB3;CASQ1;ATP6V0D2;CNGB1;CHRNA1;HCN4;SLC24A2;SLC24A4;SLC1A2;CHRNA9;SLC5A12;PKD1L3;GLRA3;CHRNG;CLCA2;BSND;CLCA1;SLC17A2;TRPM3;GABRA2;GABRQ;SLC12A3;GABRA4;CALHM5;SLC8A3;P2RX7;P2RX3;UNC79
23	GO:0030001	True	GO:0098662	inorganic cation transmembrane transport	5.74959	-5.14826	-5.14826	31/140	32.1868	HCN4;SLC24A2;SLC46A1;SLC24A4;CACNA1C;SLC8A1;RYR3;CACNA1G;TRPM1;CACNG8;SCN11A;TRPM8;SCN5A;SCN3B;TRPM6;SCN1B;TRPM3;SCN1A;SLC12A3;TRPC5;TRPC3;SLC30A2;SLC30A4;TMCO1;SLC8A3;SCNN1G;SCN10A;SCN8A;SCN4A;SCN2B;HCN1
24	GO:0030001	True	GO:0006813	potassium ion transport	5.12084	-5.0058	-5.0058	18/61	45.916	KCNJ5;KCNJ6;KCNJ10;KCNJ13;KCNA2;KCNA4;ABCC9;KCNAB1;KCNV1;KCNS1;KCNS2;KCNMB1;KCNMA1;KCNMB3;KCNN1;KCNJ1;KCNJ2;KCNH1
25	GO:0030001	True	GO:1990573	potassium ion import across plasma membrane	3.23629	-4.52826	-4.52826	13/38	51.5122	SLC12A3;KCNJ5;KCNJ6;KCNJ10;KCNJ9;KCNJ13;KCNJ14;ATP1B4;ABCC9;ATP1B2;ATP12A;KCNJ1;KCNJ2
26	GO:0030001	True	GO:0070509	calcium ion import	3.64404	-3.78506	-3.78506	10/28	45.9472	CACNA1I;CASR;CATSPER2;CACNA1B;CACNA1C;CACNA1S;CACNA1F;CACNA1E;SLC8A1;CACNA1G
27	GO:0030001	True	GO:0070296	sarcoplasmic reticulum calcium ion transport	2.617	-3.1406	-3.1406	5/9	85.6208	RYR1;RYR2;ANK2;CCR5;TRDN
28	GO:0007200	False	False	phospholipase C-activating G-protein coupled receptor signaling pathway	3.55522	-7.24352	-7.24352	27/91	67.2017	CHRM2;OPRD1;GPR65;C5AR2;CHRM5;PTGER3;ADRA1A;GRM1;MCHR2;P2RY8;GRM5;P2RY6;CYSLTR2;CXCR2;DRD5;P2RY10;ACTN2;GPR55;OPRK1;GPR4;TACR1;OPRM1;ESR1;NMUR1;OR56A4;OR56A1;F2RL3
29	GO:0007200	True	GO:0007193	adenylate cyclase-inhibiting G-protein coupled receptor signaling pathway	3.57124	-3.66129	-3.66129	16/63	27.2765	CHRM2;GPR37;HTR1F;CHRM5;OPRK1;GPR37L1;ADCY1;AKAP5;HTR5A;GRM1;GRM5;HTR7;GNAL;OR56A4;DRD3;OR56A1
30	GO:0050804	False	False	modulation of chemical synaptic transmission	4.27087	-6.3906	-6.3906	24/82	58.08	GRIA1;UNC13A;CLSTN2;GRID1;BDNF;ADIPOQ;CAMK2A;GRIK3;GRIK1;GRIK2;CPLX2;LRP8;GRM1;CPLX4;RIMS2;RIMS1;GRM5;RIMS3;RELN;OPHN1;TMEM108;GRIA3;CNTNAP4;GRIA4
31	GO:0050804	True	GO:0050806	positive regulation of synaptic transmission	3.6217	-3.84812	-3.84812	17/67	28.6429	SLC24A2;MPP2;CLSTN2;NRXN1;GRIK2;ADRA1A;GRIN2B;RIMS2;SLC8A3;RIMS1;CACNG8;GRIN2A;RIMS3;RELN;CUX2;HAP1;CACNG5
32	GO:0050804	True	GO:0051966	regulation of synaptic transmission, glutamatergic	3.16554	-3.08809	-3.08809	12/45	24.5421	CACNG8;GRM5;RELN;UNC13A;OPHN1;NRXN1;GRIK3;GRIK1;OR56A4;GRM1;CACNG5;OR56A1
33	GO:0007608	False	False	sensory perception of smell	4.93218	-11.0455	-11.0455	59/241	79.5771	OR7G2;OR2A1;OR14J1;OR2M4;OR2M3;OR2T12;OR2T11;OR5H14;OR6Y1;OR8D4;OR8D1;OR7A17;OR8H1;OR4D1;OR5AS1;OR2H2;OR2L2;OR2T7;OR2T6;OR5V1;OR7A5;OR2B11;OR10A2;OR52A1;OR5A2;OR5A1;OR10A3;OR10A6;OR8G1;OR2C3;OR9I1;OR2G6;SLC24A4;OR9Q1;OR2T33;OR8B8;OR2AG1;OR2AG2;OR5AN1;OR7D4;GFY;OR7D2;OR6B1;OR5H6;OR5AU1;OR51I2;OR1D2;OR5H1;OR2F1;OR10G4;OR2J3;OR2J2;GNAL;OR2V2;OR2V1;OR2A12;OR8A1;OR2A5;OR7C1
34	GO:0007608	True	GO:0007606	sensory perception of chemical stimulus	4.98522	-10.0701	-10.0701	70/327	61.0632	OR10J1;OR2A1;OR14J1;OR2M4;OR2M3;OR4K17;OR2T12;OR2T11;OR5H14;OR1S1;OR6Y1;OR4D9;OR8D4;CD36;OR8D1;OR8H1;OR4D1;OR5AS1;OR2H2;OR4P4;OR2L2;OR2T7;OR2T6;OR10Z1;OR5V1;OR4K13;OR7A5;OR2AT4;OR2B11;OR10A2;OR52A1;OR5A2;OR5A1;OR10A3;OR3A2;OR10A6;OR8G1;OR2C3;OR9I1;OR2G6;SLC24A4;OR4K1;OR1I1;OR9Q1;OR2T33;OR8B8;OR2AG1;OR2AG2;OR5AN1;GFY;OR6B1;OR2A25;OR5H6;OR5AU1;OR10K1;OR51I2;OR1D2;OR5H1;OR2F1;OR10G4;OR2J3;OR2J2;OR6N2;OR4F17;GNAL;OR2V2;OR2V1;OR2A12;OR8A1;OR2A5
35	GO:0007608	True	GO:0006936	muscle contraction	3.97414	-5.35354	-5.35354	31/137	34.4233	RYR1;HCN4;TRIM72;OXTR;ADRA1A;SLC8A1;LMOD3;LMOD2;TTN;CHRNG;HMCN2;MYH13;TNNI1;DMD;CACNA1S;TMOD1;CHRNB1;MYBPC1;DTNA;ACTN2;TACR2;NEB;TRDN;MYH2;MYH3;MYH8;NMUR1;SCN4A;MYH4;MYH6;MYH7
36	GO:0007608	True	GO:0006941	striated muscle contraction	3.57921	-5.0058	-5.0058	18/61	45.916	CHRNA1;RYR2;MYBPC1;DTNA;LMOD3;SLC8A1;TTN;CSRP3;MYH3;MYH8;TNNI1;DMD;SCN5A;SCN3B;SCN1B;MYH6;MYH7;SCN2B
37	GO:0007608	True	GO:0060047	heart contraction	3.64591	-4.42799	-4.42799	14/44	45.2165	RYR2;SGCZ;SLC8A1;TTN;TRDN;CSRP3;TNNI1;DMD;SCN5A;SCN3B;SCN1B;MYH6;SCN2B;MYH7
38	GO:0007608	True	GO:0086091	regulation of heart rate by cardiac conduction	3.14644	-4.23347	-4.23347	12/35	48.2997	HCN4;KCNJ5;KCNH6;CTNNA3;ANK2;CACNA1C;SCN5A;SCN3B;KCNJ2;SCN1B;CACNA1G;SCN2B
39	GO:0007608	True	GO:0086003	cardiac muscle cell contraction	3.1232	-4.11714	-4.11714	8/17	79.9213	CACNA1C;SCN5A;SCN3B;KCNJ2;SCN1B;CACNA1G;SCN1A;SCN2B
40	GO:0007608	True	GO:0060048	cardiac muscle contraction	3.43648	-4.09672	-4.09672	12/36	44.7896	RYR2;CSRP3;TNNI1;DMD;SCN5A;SCN3B;SLC8A1;SCN1B;MYH6;TTN;SCN2B;MYH7
41	GO:0007608	True	GO:0086015	SA node cell action potential	2.35984	-3.84721	-3.84721	5/7	209.793	HCN4;ANK2;SCN5A;SCN3B;CACNA1G
42	GO:0007608	True	GO:0086002	cardiac muscle cell action potential involved in contraction	3.08171	-3.78506	-3.78506	10/28	45.9472	RYR2;ANK2;CACNA1C;SCN5A;SCN3B;KCNJ2;SCN1B;CACNA1G;SCN1A;SCN2B
43	GO:0007608	True	GO:0007600	sensory perception	5.11358	-3.37376	-3.37376	14/54	25.8241	OR10J1;OPRD1;MME;KCNA2;PCDH15;OPRK1;OPRM1;TMEM150C;USH2A;P2RX7;SCN10A;GNAL;OR3A2;CLRN1
44	GO:0007608	True	GO:0086004	regulation of cardiac muscle cell contraction	3.01536	-3.34104	-3.34104	9/26	38.6304	HCN4;RYR2;PLN;GJA5;CTNNA3;ANK2;CACNA1C;SCN5A;FGF13
45	GO:0007608	True	GO:0050907	detection of chemical stimulus involved in sensory perception	4.9347	-3.23764	-3.23764	21/102	18.3832	OR7G2;OR10J1;OR10K1;OR4D1;OR4K1;OR6N2;OR1I1;OR4P4;OR4K17;OR10Z1;OR4F17;OR1S1;OR4K13;OR7A5;OR2AT4;OR4D9;OR7D4;OR7D2;OR7C1;OR2A25;OR7A17
46	GO:0043269	False	False	regulation of ion transport	4.79267	-5.01255	-5.01255	16/50	51.6588	KCNJ5;KCNJ6;KCNJ10;KCNJ9;KCNJ13;KCNA2;KCNJ14;SCN10A;GDNF;NOX5;OR56A4;DRD3;KCNJ1;KCNJ2;OR56A1;SNCA
47	GO:0043269	True	GO:0010880	regulation of release of sequestered calcium ion into cytosol by sarcoplasmic reticulum	2.87852	-3.80852	-3.80852	9/23	53.4807	RYR2;AKAP6;ANK2;DMD;CACNA1C;CASQ1;CLIC2;SLC8A1;TRDN
48	GO:0043269	True	GO:0034762	regulation of transmembrane transport	4.7671	-3.64277	-3.64277	9/24	47.7404	KCNJ5;KCNJ6;SCN10A;KCNJ10;KCNJ9;KCNJ13;KCNJ14;KCNJ1;KCNJ2
49	GO:0043269	True	GO:0034765	regulation of ion transmembrane transport	4.72912	-3.54479	-3.54479	11/35	35.5071	P2RX7;KCNJ5;KCNJ6;SCN10A;KCNJ10;KCNJ9;KCNJ13;KCNJ14;AKAP6;KCNJ1;KCNJ2
50	GO:0043269	True	GO:1901317	regulation of flagellated sperm motility	2.7767	-3.1406	-3.1406	5/9	85.6208	RNASE10;SEMG1;TACR2;EPPIN;TACR1
51	GO:0033275	False	False	actin-myosin filament sliding	2.37475	-4.52826	-4.52826	13/38	51.5122	TMOD1;MYBPC1;ACTN2;NEB;TTN;MYH2;MYH3;TNNI1;MYH8;DMD;MYH4;MYH6;MYH7
52	GO:0033275	True	GO:0030049	muscle filament sliding	2.21219	-4.52826	-4.52826	13/38	51.5122	TMOD1;MYBPC1;ACTN2;NEB;TTN;MYH2;MYH3;TNNI1;MYH8;DMD;MYH4;MYH6;MYH7
53	GO:0033275	True	GO:0055002	striated muscle cell development	3.6193	-3.51659	-3.51659	8/20	51.1891	TMOD1;CHRNB1;DMD;IGF1;SLC8A1;LMOD3;MYH6;LMOD2
54	GO:0033275	True	GO:0030239	myofibril assembly	3.59715	-3.46909	-3.46909	13/47	29.0028	TMOD1;BMP10;MYBPC1;ACTN2;MYLK3;MYPN;LMOD3;LMOD2;TTN;CSRP3;MYH3;CASQ1;MYH6
55	GO:0033275	True	GO:0045214	sarcomere organization	3.3927	-3.37219	-3.37219	10/31	35.0816	BMP10;MYBPC1;MYH3;ACTN2;CASQ1;MYLK3;MYPN;MYH6;LMOD2;TTN
56	GO:0007215	False	False	glutamate receptor signaling pathway	4.06322	-4.09672	-4.09672	12/36	44.7896	TRPM1;CLN3;GRM5;GRIN2A;KCNB1;GRIK3;GRIK1;GRIK2;GRIN2B;GRM1;GRIA3;GRIA4
57	GO:0031000	False	False	response to caffeine	2.5955	-3.84721	-3.84721	5/7	209.793	RYR1;RYR2;CACNA1S;RYR3;SLC8A1
58	GO:0031000	True	GO:0071313	cellular response to caffeine	2.4609	-3.84721	-3.84721	5/7	209.793	RYR1;RYR2;CACNA1S;RYR3;SLC8A1
59	GO:0031000	True	GO:0071415	cellular response to purine-containing compound	2.64542	-3.45706	-3.45706	5/8	125.671	RYR1;RYR2;CACNA1S;RYR3;SLC8A1
60	GO:0010646	False	False	regulation of cell communication	5.36483	-3.52076	-3.52076	17/71	24.2596	GRIA1;RYR2;GRID1;BDNF;GRIK3;GRIK1;ANK2;GRIK2;LRP8;SLC8A1;TRDN;SOCS2;RELN;GJA5;TDGF1;GRIA3;GRIA4
61	GO:0006688	False	False	glycosphingolipid biosynthetic process	3.15442	-3.22495	-3.22495	7/17	49.2707	ST8SIA1;ST8SIA3;ST3GAL5;ST8SIA5;ST8SIA6;ST6GALNAC3;ST6GALNAC5
62	GO:0007512	False	False	adult heart development	2.73239	-3.1406	-3.1406	5/9	85.6208	APELA;BMP10;SCUBE1;MYH6;MYH7
63	GO:0035994	False	False	response to muscle stretch	2.91222	-3.1406	-3.1406	5/9	85.6208	RYR2;CSRP3;DMD;SLC8A1;TTN
64	GO:0007156	False	False	homophilic cell adhesion via plasma membrane adhesion molecules	4.56329	-3.07021	-3.07021	15/64	20.555	PTPRT;KIRREL3;CD84;CADM3;DSCAM;CADM2;CDH8;CDH7;CDH5;CDH12;CDH13;FAT2;CDH26;TIGIT;CDH18

### Sheet: GO_cluster 7
#	GO TermID Revigo	Semantic Similarity	GO TermID Revigo	Description	LogSize	log10(p-Value)	log10(FDR)	Overlap	Combined Score	Genes
1	GO:0007399	False	False	nervous system development	5.25243	-7.99017	-4.76074	27/455	73.9533	SEMA5A;GPM6A;ADAM22;PCDH18;FGF2;HAPLN4;PCDH17;NEUROD1;NEUROD2;EDNRB;CDH2;ST8SIA4;SLITRK6;NPTX1;PCDHAC1;MEF2C;BTBD11;PAX6;PCDHB12;PCDHB2;PAX8;NAV3;PCDHB16;DCHS1;PCDHB4;PCDHB9;PCDHB7
2	GO:0007399	True	GO:0007416	synapse assembly	3.79477	-7.1265	-4.19811	10/63	190.406	GPM6A;CDH2;PCDHB2;PCDHB16;SLITRK6;PCDHB4;PCDHB12;PCDHB9;PCDH17;PCDHB7
3	GO:0007399	True	GO:0002040	sprouting angiogenesis	3.55023	-5.15816	-2.5308	7/44	137.012	ACVRL1;SEMA5A;GREM1;EGR3;SLIT2;TEK;FGF2
4	GO:0007399	True	GO:0002042	cell migration involved in sprouting angiogenesis	2.94052	-4.19945	-1.81512	4/14	233.986	GREM1;EGR3;SLIT2;FGF2
6	GO:0007399	True	GO:0043534	blood vessel endothelial cell migration	3.20303	-3.73676	-1.54872	4/18	148.688	GREM1;EGR3;SLIT2;FGF2
8	GO:0007399	True	GO:0007517	muscle organ development	4.30168	-3.34779	-1.30314	6/60	52.0189	MEF2C;SGCD;MRAS;EGR3;ITGA11;TCF21
10	GO:0030198	False	False	extracellular matrix organization	4.40861	-6.57017	-3.81787	17/229	75.6609	ITGA4;VWF;COL14A1;LOXL3;NDNF;FGF2;ADAM19;GREM1;MFAP5;FAM234B;ADAM12;COL4A3;ITGA11;PECAM1;HAS2;COL4A5;ITGA9
5	GO:0060326	False	False	cell chemotaxis	4.31317	-4.25252	-1.81512	7/60	78.7921	SEMA5A;DOCK4;EGR3;HGF;C5AR1;FPR1;SAA2
7	GO:0060326	True	GO:0001764	neuron migration	3.86255	-3.31937	-1.30314	5/40	66.1731	GPM6A;MEF2C;SEMA3A;NDNF;CDK5R1
9	GO:0060326	True	GO:0030182	neuron differentiation	4.9599	-3.30212	-1.30314	9/139	32.1443	NEUROD1;PTPRD;MEF2C;TENM3;TENM4;ID4;PAX6;CCSAP;CDK5R1
11	GO:0098742	False	False	cell-cell adhesion via plasma-membrane adhesion molecules	4.77838	-3.90782	-1.6784	10/142	41.7531	PTPRD;TENM3;CDH2;PCDHB2;TENM4;PCDHB16;PECAM1;DCHS1;PCDHB4;PCDHB9
12	GO:0098742	True	GO:0016339	calcium-dependent cell-cell adhesion via plasma membrane cell adhesion molecules	3.19257	-4.28076	-1.81512	6/41	102.724	CDH2;PCDHB2;PCDHB16;DCHS1;PCDHB4;PCDHB9
13	GO:1904036	False	False	negative regulation of epithelial cell apoptotic process	3.34301	-3.9987	-1.6784	5/29	116.317	SEMA5A;NEUROD1;NDNF;TEK;SCG2
14	GO:0010596	False	False	negative regulation of endothelial cell migration	3.33203	-3.65815	-1.5079	5/34	88.0419	ACVRL1;MEF2C;STC1;SLIT2;FGF2
15	GO:0045597	False	False	positive regulation of cell differentiation	4.57226	-3.41491	-1.33161	11/194	28.9652	ACVRL1;NEUROD1;TIAM1;MEF2C;PAX8;CDH2;HGF;TMEM119;GDF6;TP63;CMKLR1
16	GO:0045597	True	GO:0001938	positive regulation of endothelial cell proliferation	3.52802	-3.94265	-1.6784	7/67	64.5052	SEMA5A;EGR3;CNTN1;TEK;FGF2;SCG2;JCAD
17	GO:0045597	True	GO:0001936	regulation of endothelial cell proliferation	3.76057	-3.49275	-1.37727	7/79	47.5913	ACVRL1;SEMA5A;EGR3;CNTN1;TEK;FGF2;SCG2

### Sheet: GO_cluster 8
No statistically significant enrichment
