## Supplemental Table 8 for "Coexisting morpho-biotypes unveil the regulatory bases of phenotypic plasticity in pancreatic ductal adenocarcinoma" (part 1 of 2)

### Sheet: TFs
														Average of Gene Exp
#	seqnames	start	end	strand	LOC	width	cDNA_length	Ensemble.gene.id	Entrez.Gene.ID	HGNC	type_of_gene	Symbol	Name	Glandular	Transitional	Hybrid	Undifferentiated	TF	Cluster Assignment
189	chr20	50888918	50931437	-	chr20:50888918-50931437@-	42520	6964	ENSG00000101126	23394	HGNC:15766	protein-coding	ADNP	activity dependent neuroprotector homeobox	43.5328	45.0445	23.088	14.5022	Yes	1
199	chr7	44104345	44114560	+	chr7:44104345-44114560@+	10216	4097	ENSG00000106624	165	HGNC:303	protein-coding	AEBP1	AE binding protein 1	35.1761	183.203	52.9944	16.6193	Yes	5
200	chr12	19439492	19522227	+	chr12:19439492-19522227@+	82736	5959	ENSG00000139154	121536	HGNC:24051	protein-coding	AEBP2	AE binding protein 2	14.485	16.225	11.2863	5.44784	Yes	2
236	chr1	246839098	246931948	-	chr1:246839098-246931948@-	92851	9072	ENSG00000153207	25909	HGNC:24618	protein-coding	AHCTF1	AT-hook containing transcription factor 1	22.2701	21.8042	12.0371	6.72381	Yes	2
240	chr1	27534245	27604144	-	chr1:27534245-27604144@-	69900	6533	ENSG00000126705	27245	HGNC:25230	protein-coding	AHDC1	AT-hook DNA binding motif containing 1	18.1505	23.6877	12.6873	7.04051	Yes	2
244	chr7	17298652	17346147	+	chr7:17298652-17346147@+	47496	6243	ENSG00000106546	196	HGNC:348	protein-coding	AHR	aryl hydrocarbon receptor	75.3969	71.8027	39.0022	20.7282	Yes	1
320	chr11	44260440	44310139	-	chr11:44260440-44310139@-	49700	5727	ENSG00000052850	60529	HGNC:450	protein-coding	ALX4	ALX homeobox 4	1.40401	0.649907	5.78559	9.63277	Yes	6
491	chrX	67544021	67730619	+	chrX:67544021-67730619@+	186599	12529	ENSG00000169083	367	HGNC:644	protein-coding	AR	androgen receptor	4.68388	4.9094	10.5528	12.7332	Yes	6
511	chr3	121567949	121590622	+	chr3:121567949-121590622@+	22674	5047	ENSG00000186103	503582	HGNC:30146	protein-coding	ARGFX	arginine-fifty homeobox	18.9068	10.6767	45.2983	62.9186	Yes	6
594	chr1	150809713	150876599	-	chr1:150809713-150876599@-	66887	4835	ENSG00000143437	405	HGNC:700	protein-coding	ARNT	aryl hydrocarbon receptor nuclear translocator	25.7804	30.3392	15.6937	10.3836	Yes	2
654	chr2	175072259	175168203	-	chr2:175072259-175168203@-	95945	4840	ENSG00000115966	1386	HGNC:784	protein-coding	ATF2	activating transcription factor 2	15.4328	21.0452	5.26789	3.21982	Yes	1
656	chr22	39520559	39522686	+	chr22:39520559-39522686@+	2128	2027	ENSG00000128272	468	HGNC:786	protein-coding	ATF4	activating transcription factor 4	161.418	127.967	71.1363	25.7102	Yes	2
659	chr12	53507856	53626382	-	chr12:53507856-53626382@-	118527	8628	ENSG00000170653	11016	HGNC:792	protein-coding	ATF7	activating transcription factor 7	20.4082	19.8769	11.0265	7.80954	Yes	1
797	chr21	29298922	29361894	+	chr21:29298922-29361894@+	62973	6782	ENSG00000156273	571	HGNC:935	protein-coding	BACH1	BTB domain and CNC homolog 1	24.2133	36.687	13.5686	10.6231	Yes	1
814	chr11	129375848	129452279	+	chr11:129375848-129452279@+	76432	1905	ENSG00000043039	8538	HGNC:956	protein-coding	BARX2	BARX homeobox 2	27.7942	7.9953	25.5578	16.1371	Yes	8
819	chr12	56595596	56636359	-	chr12:56595596-56636359@-	40764	9266	ENSG00000076108	11176	HGNC:962	protein-coding	BAZ2A	bromodomain adjacent to zinc finger domain 2A	35.7584	34.2131	21.0654	12.6733	Yes	2
826	chr3	107522962	107811339	+	chr3:107522962-107811339@+	288378	9009	ENSG00000114439	56987	HGNC:14422	protein-coding	BBX	BBX high mobility group box domain containing	26.7141	36.6298	15.3112	9.30932	Yes	1
837	chr2	60450520	60553654	-	chr2:60450520-60553654@-	103135	8249	ENSG00000119866	53335	HGNC:13221	protein-coding	BCL11A	BAF chromatin remodeling complex subunit BCL11A	7.38434	8.68157	21.0364	30.8382	Yes	6
846	chr3	187721377	187745468	-	chr3:187721377-187745468@-	24092	3722	ENSG00000113916	604	HGNC:1001	protein-coding	BCL6	BCL6 transcription repressor	42.4218	44.4815	17.6326	9.65466	Yes	2
847	chr17	7023050	7029644	+	chr17:7023050-7029644@+	6595	3527	ENSG00000161940	255877	HGNC:1002	protein-coding	BCL6B	BCL6B transcription repressor	1.04851	0.777936	4.01988	8.6206	Yes	6
872	chr3	4979437	4985323	+	chr3:4979437-4985323@+	5887	3152	ENSG00000134107	8553	HGNC:1046	protein-coding	BHLHE40	basic helix-loop-helix family member e40	274.545	370.015	86.9515	23.2606	Yes	1
873	chr12	26120030	26125037	-	chr12:26120030-26125037@-	5008	3743	ENSG00000123095	79365	HGNC:16617	protein-coding	BHLHE41	basic helix-loop-helix family member e41	23.0878	48.686	24.6169	7.98187	Yes	5
915	chr15	83255884	83284664	-	chr15:83255884-83284664@-	28781	4902	ENSG00000169594	646	HGNC:1081	protein-coding	BNC1	basonuclin 1	3.2589	0.623311	7.00664	11.6202	Yes	6
916	chr9	16409503	16870670	-	chr9:16409503-16870670@-	461168	12977	ENSG00000173068	54796	HGNC:30988	protein-coding	BNC2	basonuclin 2	2.9217	7.57384	9.66828	13.6279	Yes	7
1190	chr17	4967997	4987675	-	chr17:4967997-4987675@-	19679	5023	ENSG00000108509	23125	HGNC:18807	protein-coding	CAMTA2	calmodulin binding transcription activator 2	9.43273	6.61434	3.54923	1.85078	Yes	3
1236	chr1	10636604	10796646	-	chr1:10636604-10796646@-	160043	8524	ENSG00000130940	54897	HGNC:26002	protein-coding	CASZ1	castor zinc finger 1	13.2638	5.37171	7.10961	2.64013	Yes	4
1260	chr19	13906201	13930879	+	chr19:13906201-13930879@+	24679	3581	ENSG00000132024	54862	HGNC:30237	protein-coding	CC2D1A	coiled-coil and C2 domain containing 1A	9.57067	7.935	4.72706	1.66436	Yes	3
1509	chr19	33299934	33302564	-	chr19:33299934-33302564@-	2631	2631	ENSG00000245848	1050	HGNC:1833	protein-coding	CEBPA	CCAAT enhancer binding protein alpha	7.59959	4.52397	4.50007	3.84669	Yes	4
1510	chr20	50190583	50192690	+	chr20:50190583-50192690@+	2108	2108	ENSG00000172216	1051	HGNC:1834	protein-coding	CEBPB	CCAAT enhancer binding protein beta	64.9989	143.377	24.6704	7.31157	Yes	1
1511	chr8	47736913	47738164	-	chr8:47736913-47738164@-	1252	1252	ENSG00000221869	1052	HGNC:1835	protein-coding	CEBPD	CCAAT enhancer binding protein delta	57.1681	51.6989	19.5104	3.89703	Yes	2
1513	chr2	37201612	37231596	-	chr2:37201612-37231596@-	29985	3346	ENSG00000115816	10153	HGNC:24218	protein-coding	CEBPZ	CCAAT enhancer binding protein zeta	37.3652	31.4203	15.0666	12.7128	Yes	3
1524	chr20	3783851	3786740	-	chr20:3783851-3786740@-	2890	2890	ENSG00000125817	1059	HGNC:1852	protein-coding	CENPB	centromere protein B	39.7427	40.8459	29.7637	12.9332	Yes	3
1589	chr3	88051950	88149870	-	chr3:88051950-88149870@-	97921	4817	ENSG00000163320	8545	HGNC:1888	protein-coding	CGGBP1	CGG triplet repeat binding protein 1	24.009	28.5976	11.1417	7.14004	Yes	1
1668	chr19	42268530	42295796	+	chr19:42268530-42295796@+	27267	8667	ENSG00000079432	23152	HGNC:14214	protein-coding	CIC	capicua transcriptional repressor	23.3502	23.2035	12.6976	7.86927	Yes	2
1734	chr4	55427903	55546909	-	chr4:55427903-55546909@-	119007	11107	ENSG00000134852	9575	HGNC:2082	protein-coding	CLOCK	clock circadian regulator	9.27322	12.5317	4.93239	2.55661	Yes	2
1951	chr9	35732666	35736999	+	chr9:35732666-35736999@+	4334	1496	ENSG00000107175	10488	HGNC:2347	protein-coding	CREB3	cAMP responsive element binding protein 3	26.8186	32.4068	8.74005	4.29811	Yes	1
1952	chr11	46277662	46321409	+	chr11:46277662-46321409@+	43748	2673	ENSG00000157613	90993	HGNC:18856	protein-coding	CREB3L1	cAMP responsive element binding protein 3 like 1	169.554	83.7241	48.8301	6.48707	Yes	2
1958	chr11	85657990	85682863	-	chr11:85657990-85682863@-	24874	7287	ENSG00000137504	58487	HGNC:24905	protein-coding	CREBZF	CREB/ATF bZIP transcription factor	10.6094	13.0668	7.30185	1.39001	Yes	2
1980	chr19	47821937	47843324	+	chr19:47821937-47843324@+	21388	4366	ENSG00000105392	1406	HGNC:2383	protein-coding	CRX	cone-rod homeobox	6.00577	14.5086	19.041	26.1503	Yes	6
2007	chr3	39141855	39154641	-	chr3:39141855-39154641@-	12787	3614	ENSG00000144655	64651	HGNC:14300	protein-coding	CSRNP1	cysteine and serine rich nuclear protein 1	17.723	15.7552	9.86399	5.734	Yes	3
2009	chr2	165469698	165689407	+	chr2:165469698-165689407@+	219710	11989	ENSG00000178662	80034	HGNC:30729	protein-coding	CSRNP3	cysteine and serine rich nuclear protein 3	2.99614	2.71387	8.14265	12.2936	Yes	6
2023	chr20	57495965	57525652	-	chr20:57495965-57525652@-	29688	7950	ENSG00000124092	140690	HGNC:16234	protein-coding	CTCFL	CCCTC-binding factor like	4.66751	3.07599	14.7464	22.9753	Yes	6
2065	chr7	101816007	102283958	+	chr7:101816007-102283958@+	467952	15460	ENSG00000257923	1523	HGNC:2557	protein-coding	CUX1	cut like homeobox 1	19.7659	17.7948	10.0301	6.44465	Yes	1
2066	chr12	111034165	111350554	+	chr12:111034165-111350554@+	316390	6817	ENSG00000111249	23316	HGNC:19347	protein-coding	CUX2	cut like homeobox 2	0.717425	0.434029	3.81696	4.4606	Yes	6
2082	chr5	139647299	139683882	+	chr5:139647299-139683882@+	36584	3577	ENSG00000171604	51523	HGNC:26943	protein-coding	CXXC5	CXXC finger protein 5	16.3641	23.3444	6.46949	1.34146	Yes	2
2206	chr12	57516588	57520517	-	chr12:57516588-57520517@-	3930	1178	ENSG00000175197	1649	HGNC:2726	protein-coding	DDIT3	DNA damage inducible transcript 3	32.3762	17.5533	8.60483	6.92495	Yes	3
2339	chr1	46489836	46516216	+	chr1:46489836-46516216@+	26381	5065	ENSG00000197587	127343	HGNC:19026	protein-coding	DMBX1	diencephalon/mesencephalon homeobox 1	2.46992	5.17515	7.13084	13.482	Yes	6
2426	chr19	2163933	2232578	+	chr19:2163933-2232578@+	68646	7652	ENSG00000104885	84444	HGNC:24948	protein-coding	DOT1L	DOT1 like histone lysine methyltransferase	7.86556	6.68146	6.95562	3.18262	Yes	3
2443	chr11	65919426	65921563	+	chr11:65919426-65921563@+	2138	822	ENSG00000175550	10589	HGNC:3019	protein-coding	DRAP1	DR1 associated protein 1	49.4184	69.8548	16.1529	5.99652	Yes	2
2508	chr13	95578202	95644706	-	chr13:95578202-95644706@-	66505	7491	ENSG00000134874	22873	HGNC:20908	protein-coding	DZIP1	DAZ interacting zinc finger protein 1	3.19775	3.66662	8.40321	14.9206	Yes	6
2512	chr16	67192155	67198918	+	chr16:67192155-67198918@+	6764	2110	ENSG00000205250	1874	HGNC:3118	protein-coding	E2F4	E2F transcription factor 4	20.7907	20.7464	6.65988	0.925033	Yes	2
2513	chr11	19224063	19241655	-	chr11:19224063-19241655@-	17593	3955	ENSG00000129173	79733	HGNC:24727	protein-coding	E2F8	E2F transcription factor 8	5.16852	2.78788	12.1231	17.5307	Yes	6
2514	chr16	2223591	2235742	+	chr16:2223591-2235742@+	12152	2548	ENSG00000167967	1877	HGNC:3121	protein-coding	E4F1	E4F transcription factor 1	7.17063	2.27831	2.64226	1.33368	Yes	3
2519	chr5	158695920	159099916	-	chr5:158695920-159099916@-	403997	6304	ENSG00000164330	1879	HGNC:3126	protein-coding	EBF1	EBF transcription factor 1	3.71485	3.69187	5.64784	9.58369	Yes	7
2520	chr8	25841725	26045413	-	chr8:25841725-26045413@-	203689	5166	ENSG00000221818	64641	HGNC:19090	protein-coding	EBF2	EBF transcription factor 2	1.55738	2.64742	4.53939	9.03168	Yes	7
2521	chr10	129835233	129964274	-	chr10:129835233-129964274@-	129042	5106	ENSG00000108001	253738	HGNC:19087	protein-coding	EBF3	EBF transcription factor 3	1.53296	0.656185	4.06912	6.24878	Yes	6
2581	chr5	138465479	138469303	+	chr5:138465479-138469303@+	3825	3137	ENSG00000120738	1958	HGNC:3238	protein-coding	EGR1	early growth response 1	102.304	239.818	50.1924	16.2389	Yes	1
2583	chr8	22687659	22693480	-	chr8:22687659-22693480@-	5822	4656	ENSG00000179388	1960	HGNC:3240	protein-coding	EGR3	early growth response 3	28.8491	60.7211	82.0254	111.258	Yes	7
2590	chr11	34621093	34663288	+	chr11:34621093-34663288@+	42196	6287	ENSG00000135373	26298	HGNC:3246	protein-coding	EHF	ETS homologous factor	72.836	73.6889	26.2731	7.97158	Yes	2
2646	chr13	40931919	41061386	-	chr13:40931919-41061386@-	129468	4701	ENSG00000120690	1997	HGNC:3316	protein-coding	ELF1	E74 like ETS transcription factor 1	35.5716	46.6386	13.3233	7.22541	Yes	1
2648	chr1	202010587	202017183	+	chr1:202010587-202017183@+	6597	3218	ENSG00000163435	1999	HGNC:3318	protein-coding	ELF3	E74 like ETS transcription factor 3	339.263	174.923	111.001	50.1113	Yes	3
2649	chrX	130063955	130110891	-	chrX:130063955-130110891@-	46937	5412	ENSG00000102034	2000	HGNC:3319	protein-coding	ELF4	E74 like ETS transcription factor 4	18.6662	17.099	8.89501	4.52951	Yes	2
2650	chr11	34478791	34513794	-	chr11:34478791-34513794@-	35004	2498	ENSG00000135374	2001	HGNC:3320	protein-coding	ELF5	E74 like ETS transcription factor 5	7.85306	9.39856	23.4414	31.4688	Yes	6
2654	chr12	96194375	96269824	+	chr12:96194375-96269824@+	75450	4254	ENSG00000111145	2004	HGNC:3325	protein-coding	ELK3	ETS transcription factor ELK3	15.041	43.0221	9.26944	4.90626	Yes	5
2724	chr2	46297407	46386697	+	chr2:46297407-46386697@+	89291	5155	ENSG00000116016	2034	HGNC:3374	protein-coding	EPAS1	endothelial PAS domain protein 1	31.8756	17.1236	8.17116	2.47414	Yes	2
2774	chr19	42247569	42255128	-	chr19:42247569-42255128@-	7560	2829	ENSG00000105722	2077	HGNC:3444	protein-coding	ERF	ETS2 repressor factor	32.6013	26.3707	19.48	7.00969	Yes	2
2775	chr21	38367261	38661783	-	chr21:38367261-38661783@-	294523	7691	ENSG00000157554	2078	HGNC:3446	protein-coding	ERG	ETS transcription factor ERG	1.30635	2.34467	2.92209	4.44829	Yes	7
2806	chr6	151656672	152129619	+	chr6:151656672-152129619@+	472948	11643	ENSG00000091831	2099	HGNC:3467	protein-coding	ESR1	estrogen receptor 1	1.29476	1.48943	4.29188	5.80078	Yes	6
2807	chr14	64226707	64338613	-	chr14:64226707-64338613@-	111907	9972	ENSG00000140009	2100	HGNC:3468	protein-coding	ESR2	estrogen receptor 2	3.46025	2.14108	9.25642	16.1545	Yes	6
2810	chr11	64305524	64316743	+	chr11:64305524-64316743@+	11220	2845	ENSG00000173153	2101	HGNC:3471	protein-coding	ESRRA	estrogen related receptor alpha	15.0527	15.3788	6.88492	2.46891	Yes	2
2811	chr1	216503246	217137702	-	chr1:216503246-217137702@-	634457	8008	ENSG00000196482	2104	HGNC:3474	protein-coding	ESRRG	estrogen related receptor gamma	1.97423	1.64636	5.51175	7.66732	Yes	6
2821	chr11	128458765	128587558	-	chr11:128458765-128587558@-	128794	5537	ENSG00000134954	2113	HGNC:3488	protein-coding	ETS1	ETS proto-oncogene 1, transcription factor	37.7524	60.8465	25.5306	20.5485	Yes	5
2822	chr21	38805183	38824955	+	chr21:38805183-38824955@+	19773	4102	ENSG00000157557	2114	HGNC:3489	protein-coding	ETS2	ETS proto-oncogene 2, transcription factor	51.1479	41.982	22.0153	12.423	Yes	2
2825	chr17	43527846	43546340	-	chr17:43527846-43546340@-	18495	2709	ENSG00000175832	2118	HGNC:3493	protein-coding	ETV4	ETS variant transcription factor 4	16.1854	7.63927	7.2328	9.93775	Yes	4
3029	chr16	30922851	30948783	+	chr16:30922851-30948783@+	25933	4988	ENSG00000099364	54620	HGNC:25300	protein-coding	FBXL19	F-box and leucine rich repeat protein 19	6.413	5.3358	7.10347	2.31779	Yes	3
3127	chr19	55591376	55599517	-	chr19:55591376-55599517@-	8142	2645	ENSG00000179943	84922	HGNC:25917	protein-coding	FIZ1	FLT3 interacting zinc finger 1	4.12538	2.96248	2.39645	1.22872	Yes	3
3143	chr11	128686535	128813267	+	chr11:128686535-128813267@+	126733	4217	ENSG00000151702	2313	HGNC:3749	protein-coding	FLI1	Fli-1 proto-oncogene, ETS transcription factor	162.701	223.105	383.204	379.34	Yes	7
3171	chr14	75278828	75282230	+	chr14:75278828-75282230@+	3403	2104	ENSG00000170345	2353	HGNC:3796	protein-coding	FOS	Fos proto-oncogene, AP-1 transcription factor subunit	320.954	235.508	114.465	28.2703	Yes	3
3173	chr11	65892049	65900545	-	chr11:65892049-65900545@-	8497	1857	ENSG00000175592	8061	HGNC:13718	protein-coding	FOSL1	FOS like 1, AP-1 transcription factor subunit	9.70788	45.5449	10.7573	7.36902	Yes	5
3174	chr2	28392858	28417317	+	chr2:28392858-28417317@+	24460	6713	ENSG00000075426	2355	HGNC:3798	protein-coding	FOSL2	FOS like 2, AP-1 transcription factor subunit	77.8856	88.5448	39.0188	14.6991	Yes	2
3176	chr20	22580998	22585490	-	chr20:22580998-22585490@-	4493	2754	ENSG00000125798	3170	HGNC:5022	protein-coding	FOXA2	forkhead box A2	26.7532	3.98529	7.7778	8.67454	Yes	4
3177	chr19	45864326	45873797	+	chr19:45864326-45873797@+	9472	1923	ENSG00000170608	3171	HGNC:5023	protein-coding	FOXA3	forkhead box A3	21.2096	6.70574	6.27458	1.67927	Yes	3
3179	chr9	65282101	65285209	-	chr9:65282101-65285209@-	3109	3109	ENSG00000204779	653427	HGNC:18522	protein-coding	FOXD4L5	forkhead box D4 like 5	43.7604	25.0449	136.545	241.083	Yes	6
3183	chr17	82519732	82604602	+	chr17:82519732-82604602@+	84871	5243	ENSG00000141568	3607	HGNC:6036	protein-coding	FOXK2	forkhead box K2	6.56884	5.22885	4.9269	2.63733	Yes	3
3187	chr2	48314299	48379295	+	chr2:48314299-48379295@+	64997	7178	ENSG00000170802	3344	HGNC:5281	protein-coding	FOXN2	forkhead box N2	7.84345	13.716	4.10328	2.76235	Yes	1
3189	chr13	40555667	40666641	-	chr13:40555667-40666641@-	110975	5779	ENSG00000150907	2308	HGNC:3819	protein-coding	FOXO1	forkhead box O1	10.6272	34.7718	9.27399	4.25106	Yes	5
3190	chr6	108559825	108684774	+	chr6:108559825-108684774@+	124950	7487	ENSG00000118689	2309	HGNC:3821	protein-coding	FOXO3	forkhead box O3	36.1906	55.4576	20.0283	11.1302	Yes	1
3193	chr7	114086327	114693765	+	chr7:114086327-114693765@+	607439	7237	ENSG00000128573	93986	HGNC:13875	protein-coding	FOXP2	forkhead box P2	3.59774	2.76847	8.82499	12.88	Yes	6
3194	chr6	41546381	41602384	+	chr6:41546381-41602384@+	56004	5994	ENSG00000137166	116113	HGNC:20842	protein-coding	FOXP4	forkhead box P4	35.5353	22.1275	18.9673	8.74006	Yes	3
3195	chr6	1312098	1314758	+	chr6:1312098-1314758@+	2661	2661	ENSG00000164379	94234	HGNC:20951	protein-coding	FOXQ1	forkhead box Q1	71.4096	49.7044	33.2403	7.89277	Yes	3
3330	chr18	22169589	22202528	+	chr18:22169589-22202528@+	32940	3624	ENSG00000141448	2627	HGNC:4174	protein-coding	GATA6	GATA binding protein 6	54.3875	15.0161	26.0225	8.81271	Yes	4
3332	chr19	19385843	19508932	+	chr19:19385843-19508932@+	123090	7101	ENSG00000167491	54815	HGNC:29989	protein-coding	GATAD2A	GATA zinc finger domain containing 2A	11.9074	12.5321	11.259	6.69103	Yes	4
3349	chr6	53126961	53148841	-	chr6:53126961-53148841@-	21881	2780	ENSG00000137270	8521	HGNC:4197	protein-coding	GCM1	glial cells missing transcription factor 1	4.90135	3.37162	12.3057	18.2065	Yes	6
3381	chr1	92473043	92486925	-	chr1:92473043-92486925@-	13883	4720	ENSG00000162676	2672	HGNC:4237	protein-coding	GFI1	growth factor independent 1 transcriptional repressor	1.70792	0.394944	7.12147	11.2621	Yes	6
3382	chr9	132945531	132991687	+	chr9:132945531-132991687@+	46157	3077	ENSG00000165702	8328	HGNC:4238	protein-coding	GFI1B	growth factor independent 1B transcriptional repressor	2.65131	1.53806	8.14997	12.3882	Yes	6
3434	chr7	41960949	42237209	-	chr7:41960949-42237209@-	276261	8405	ENSG00000106571	2737	HGNC:4319	protein-coding	GLI3	GLI family zinc finger 3	2.21231	2.98498	6.03065	7.27928	Yes	6
3437	chr9	3824127	4300068	-	chr9:3824127-4300068@-	475942	7801	ENSG00000107249	169792	HGNC:28510	protein-coding	GLIS3	GLIS family zinc finger 3	7.76414	4.85993	5.45887	2.14044	Yes	3
3529	chr1	45627304	45686533	-	chr1:45627304-45686533@-	59230	3641	ENSG00000159592	60313	HGNC:28843	protein-coding	GPBP1L1	GC-rich promoter binding protein 1 like 1	33.3527	37.5121	12.1339	1.06854	Yes	2
3598	chr8	101492439	101669726	+	chr8:101492439-101669726@+	177288	5292	ENSG00000083307	79977	HGNC:2799	protein-coding	GRHL2	grainyhead like transcription factor 2	19.8179	13.7373	13.4692	9.72181	Yes	4
3657	chr7	74657718	74760692	+	chr7:74657718-74760692@+	102975	4631	ENSG00000263001	2969	HGNC:4659	protein-coding	GTF2I	general transcription factor IIi	93.9302	86.3244	29.7096	16.459	Yes	1
3660	chr13	27424619	27435823	+	chr13:27424619-27435823@+	11205	1443	ENSG00000122034	2971	HGNC:4662	protein-coding	GTF3A	general transcription factor IIIA	17.0525	24.4512	2.21203	0.294219	Yes	2
3796	chr3	194136148	194138732	+	chr3:194136148-194138732@+	2585	1575	ENSG00000114315	3280	HGNC:5192	protein-coding	HES1	hes family bHLH transcription factor 1	79.1812	56.8876	25.6874	4.63758	Yes	2
3797	chr1	6415232	6419919	-	chr1:6415232-6419919@-	4688	4262	ENSG00000069812	54626	HGNC:16005	protein-coding	HES2	hes family bHLH transcription factor 2	9.58366	6.61755	24.2994	34.8851	Yes	6
3802	chr1	39623435	39639643	-	chr1:39623435-39639643@-	16209	4077	ENSG00000163909	26508	HGNC:4882	protein-coding	HEYL	hes related family bHLH transcription factor with YRPW motif like	12.8768	30.962	11.8988	7.00083	Yes	5
3816	chr14	61695513	61748259	+	chr14:61695513-61748259@+	52747	4283	ENSG00000100644	3091	HGNC:4910	protein-coding	HIF1A	hypoxia inducible factor 1 subunit alpha	45.5151	66.9344	9.53129	3.48061	Yes	1
3818	chr19	46297042	46343433	+	chr19:46297042-46343433@+	46392	6378	ENSG00000124440	64344	HGNC:15825	protein-coding	HIF3A	hypoxia inducible factor 3 subunit alpha	10.743	9.13077	25.5722	35.2878	Yes	6
3841	chr17	55264960	55325187	+	chr17:55264960-55325187@+	60228	5815	ENSG00000108924	3131	HGNC:4977	protein-coding	HLF	HLF transcription factor, PAR bZIP family member	3.49663	2.62196	7.58485	12.7628	Yes	6
3865	chr10	123135970	123139423	+	chr10:123135970-123139423@+	3454	2847	ENSG00000188620	340784	HGNC:5019	protein-coding	HMX3	H6 family homeobox 3	3.92742	1.40049	7.89722	12.3137	Yes	6
3867	chr20	44355699	44434596	+	chr20:44355699-44434596@+	78898	7347	ENSG00000101076	3172	HGNC:5024	protein-coding	HNF4A	hepatocyte nuclear factor 4 alpha	31.5707	10.5249	16.976	11.9245	Yes	4
3898	chr17	48724763	48728750	-	chr17:48724763-48728750@-	3988	3039	ENSG00000159184	10481	HGNC:5112	protein-coding	HOXB13	homeobox B13	46.9157	45.556	114.678	166.888	Yes	6
3900	chr17	48575507	48578350	-	chr17:48575507-48578350@-	2844	2002	ENSG00000182742	3214	HGNC:5115	protein-coding	HOXB4	homeobox B4	17.4931	17.3229	10.5093	2.78667	Yes	2
3904	chr12	53954903	53958956	+	chr12:53954903-53958956@+	4054	3266	ENSG00000123407	3228	HGNC:5124	protein-coding	HOXC12	homeobox C12	2.90968	2.04916	6.77191	10.4899	Yes	6
4069	chr7	50304064	50405101	+	chr7:50304064-50405101@+	101038	8272	ENSG00000185811	10320	HGNC:13176	protein-coding	IKZF1	IKAROS family zinc finger 1	3.04852	2.45999	5.03717	8.84569	Yes	6
4070	chr2	212999698	213152456	-	chr2:212999698-213152456@-	152759	10083	ENSG00000030419	22807	HGNC:13177	protein-coding	IKZF2	IKAROS family zinc finger 2	10.2543	14.1843	5.32914	2.68036	Yes	1
4071	chr17	39757715	39864312	-	chr17:39757715-39864312@-	106598	10132	ENSG00000161405	22806	HGNC:13178	protein-coding	IKZF3	IKAROS family zinc finger 3	15.7067	10.6067	36.5052	51.956	Yes	6
4072	chr10	122990806	123008795	-	chr10:122990806-123008795@-	17990	5225	ENSG00000095574	64376	HGNC:14283	protein-coding	IKZF5	IKAROS family zinc finger 5	8.78644	8.9189	4.05664	2.98591	Yes	1
4186	chr4	184387729	184474550	-	chr4:184387729-184474550@-	86822	2257	ENSG00000168310	3660	HGNC:6117	protein-coding	IRF2	interferon regulatory factor 2	33.6096	32.983	15.0147	14.7892	Yes	3
4204	chr22	35066158	35087387	+	chr22:35066158-35087387@+	21230	3073	ENSG00000175329	91464	HGNC:28084	protein-coding	ISX	intestine specific homeobox	2.21562	1.13237	6.97429	15.1742	Yes	6
4261	chr7	27830577	28180795	-	chr7:27830577-28180795@-	350219	3173	ENSG00000153814	221895	HGNC:28917	protein-coding	JAZF1	JAZF zinc finger 1	7.79339	9.1804	3.77553	0.9836	Yes	2
4277	chr1	58780791	58784047	-	chr1:58780791-58784047@-	3257	3257	ENSG00000177606	3725	HGNC:6204	protein-coding	JUN	Jun proto-oncogene, AP-1 transcription factor subunit	126.73	88.686	58.3556	15.8504	Yes	2
4278	chr19	12791486	12793315	+	chr19:12791486-12793315@+	1830	1830	ENSG00000171223	3726	HGNC:6205	protein-coding	JUNB	JunB proto-oncogene, AP-1 transcription factor subunit	158.713	197.967	72.8623	19.7991	Yes	2
4279	chr19	18279694	18281622	-	chr19:18279694-18281622@-	1929	1929	ENSG00000130522	3727	HGNC:6206	protein-coding	JUND	JunD proto-oncogene, AP-1 transcription factor subunit	145.53	108.901	76.0071	19.654	Yes	2
4458	chr8	102648784	102655725	-	chr8:102648784-102655725@-	6942	3189	ENSG00000155090	7071	HGNC:11810	protein-coding	KLF10	Kruppel like factor 10	31.1638	51.0079	15.7618	10.7609	Yes	1
4460	chr13	73686089	74133929	-	chr13:73686089-74133929@-	447841	10832	ENSG00000118922	11278	HGNC:6346	protein-coding	KLF12	Kruppel like factor 12	2.18509	6.43375	4.79107	5.16446	Yes	5
4461	chr19	1852399	1863579	-	chr19:1852399-1863579@-	11181	2901	ENSG00000129911	83855	HGNC:16857	protein-coding	KLF16	Kruppel like factor 16	14.5811	10.6808	13.5714	4.77502	Yes	3
4462	chr1	44118821	44135140	+	chr1:44118821-44135140@+	16320	3160	ENSG00000171872	128209	HGNC:18830	protein-coding	KLF17	Kruppel like factor 17	3.60915	9.52725	11.7454	18.8992	Yes	6
4463	chr19	16324826	16328685	+	chr19:16324826-16328685@+	3860	2820	ENSG00000127528	10365	HGNC:6347	protein-coding	KLF2	Kruppel like factor 2	55.8612	20.3858	25.6369	6.45224	Yes	3
4464	chr4	38664199	38701517	+	chr4:38664199-38701517@+	37319	5594	ENSG00000109787	51274	HGNC:16516	protein-coding	KLF3	Kruppel like factor 3	66.2731	56.2324	26.4216	11.2278	Yes	1
4465	chr9	107484852	107489769	-	chr9:107484852-107489769@-	4918	3038	ENSG00000136826	9314	HGNC:6348	protein-coding	KLF4	Kruppel like factor 4	19.338	16.6827	4.46942	1.48644	Yes	2
4466	chr13	73054976	73077538	+	chr13:73054976-73077538@+	22563	3532	ENSG00000102554	688	HGNC:6349	protein-coding	KLF5	Kruppel like factor 5	197.765	201.213	71.2193	14.8003	Yes	1
4467	chr10	3775996	3785209	-	chr10:3775996-3785209@-	9214	4590	ENSG00000067082	1316	HGNC:2235	protein-coding	KLF6	Kruppel like factor 6	181.552	188.892	56.3428	15.5345	Yes	1
4647	chr1	180230264	180278984	+	chr1:180230264-180278984@+	48721	5844	ENSG00000121454	89884	HGNC:21734	protein-coding	LHX4	LIM homeobox 4	1.30573	0.67328	4.98474	8.4235	Yes	6
4648	chr1	75128434	75161533	+	chr1:75128434-75161533@+	33100	2940	ENSG00000162624	431707	HGNC:28838	protein-coding	LHX8	LIM homeobox 8	1.38132	0.768395	6.62136	8.69238	Yes	6
4649	chr1	197912464	197935478	+	chr1:197912464-197935478@+	23015	7961	ENSG00000143355	56956	HGNC:14222	protein-coding	LHX9	LIM homeobox 9	1.53125	1.28558	5.38698	5.29943	Yes	6
4662	chr1	26410817	26429728	+	chr1:26410817-26429728@+	18912	3975	ENSG00000131914	79727	HGNC:15986	protein-coding	LIN28A	lin-28 homolog A	7.42518	7.28856	23.7226	28.9431	Yes	6
4663	chr6	104957107	105083332	+	chr6:104957107-105083332@+	126226	5446	ENSG00000187772	389421	HGNC:32207	protein-coding	LIN28B	lin-28 homolog B	2.07752	0.928304	3.84219	6.1316	Yes	6
4861	chr16	79593838	79600737	-	chr16:79593838-79600737@-	6900	6900	ENSG00000178573	4094	HGNC:6776	protein-coding	MAF	MAF bZIP transcription factor	7.9984	27.6469	11.1696	9.0402	Yes	5
4866	chr7	1530702	1543043	+	chr7:1530702-1543043@+	12342	3380	ENSG00000198517	7975	HGNC:6782	protein-coding	MAFK	MAF bZIP transcription factor K	29.4257	44.4144	12.6123	5.67257	Yes	1
4985	chr14	65006101	65102695	-	chr14:65006101-65102695@-	96595	3037	ENSG00000125952	4149	HGNC:6913	protein-coding	MAX	MYC associated factor X	39.4866	32.5991	13.6026	7.81219	Yes	2
4986	chr16	29806124	29811164	+	chr16:29806124-29811164@+	5041	2822	ENSG00000103495	4150	HGNC:6914	protein-coding	MAZ	MYC associated zinc finger protein	42.9177	33.2961	31.0559	8.5239	Yes	2
4998	chr13	97141834	97394120	+	chr13:97141834-97394120@+	252287	5576	ENSG00000139793	10150	HGNC:16746	protein-coding	MBNL2	muscleblind like splicing regulator 2	31.7828	62.6272	11.7752	2.98336	Yes	1
5045	chr3	169083507	169663712	-	chr3:169083507-169663712@-	580206	6625	ENSG00000085276	2122	HGNC:3498	protein-coding	MECOM	MDS1 and EVI1 complex locus	42.3332	24.8404	17.4438	9.81846	Yes	3
5069	chr15	99565417	99716488	+	chr15:99565417-99716488@+	151072	8885	ENSG00000068305	4205	HGNC:6993	protein-coding	MEF2A	myocyte enhancer factor 2A	17.5509	17.1837	6.01325	3.90778	Yes	1
5070	chr5	88717117	88904105	-	chr5:88717117-88904105@-	186989	8885	ENSG00000081189	4208	HGNC:6996	protein-coding	MEF2C	myocyte enhancer factor 2C	3.01546	4.10485	4.45385	7.14244	Yes	7
5071	chr1	156463727	156500775	-	chr1:156463727-156500775@-	37049	6088	ENSG00000116604	4209	HGNC:6997	protein-coding	MEF2D	myocyte enhancer factor 2D	25.3823	39.0498	14.7939	5.93621	Yes	1
5079	chr15	36889204	37101311	-	chr15:36889204-37101311@-	212108	6705	ENSG00000134138	4212	HGNC:7001	protein-coding	MEIS2	Meis homeobox 2	14.8523	7.47545	7.53127	4.99258	Yes	4
5080	chr19	47403124	47422233	-	chr19:47403124-47422233@-	19110	2204	ENSG00000105419	56917	HGNC:29537	protein-coding	MEIS3	Meis homeobox 3	1.32862	11.27	3.13877	4.18503	Yes	5
5214	chr17	2384073	2401060	-	chr17:2384073-2401060@-	16988	4925	ENSG00000070444	4335	HGNC:7188	protein-coding	MNT	MAX network transcriptional repressor	15.268	17.4977	10.9073	4.40085	Yes	2
5215	chr7	157004854	157010663	-	chr7:157004854-157010663@-	5810	2623	ENSG00000130675	3110	HGNC:4979	protein-coding	MNX1	motor neuron and pancreas homeobox 1	5.97163	4.58035	4.51911	1.38812	Yes	4
5359	chr4	4859665	4863936	+	chr4:4859665-4863936@+	4272	1940	ENSG00000163132	4487	HGNC:7391	protein-coding	MSX1	msh homeobox 1	22.2195	57.3241	73.0322	64.4954	Yes	7
5374	chr1	93079283	93139076	+	chr1:93079283-93139076@+	59794	4075	ENSG00000143033	22823	HGNC:29535	protein-coding	MTF2	metal response element binding transcription factor 2	7.21449	9.40149	3.28003	2.18334	Yes	2
5429	chr4	2247432	2262109	-	chr4:2247432-2262109@-	14678	3871	ENSG00000123933	10608	HGNC:13906	protein-coding	MXD4	MAX dimerization protein 4	7.40608	4.80348	7.33305	1.56395	Yes	3
5430	chr10	110207605	110287365	+	chr10:110207605-110287365@+	79761	3843	ENSG00000119950	4601	HGNC:7534	protein-coding	MXI1	MAX interactor 1, dimerization protein	8.63922	15.077	3.36298	1.59285	Yes	2
5435	chr8	66562175	66613218	-	chr8:66562175-66613218@-	51044	5161	ENSG00000185697	4603	HGNC:7547	protein-coding	MYBL1	MYB proto-oncogene like 1	2.2001	3.8198	4.84973	7.85231	Yes	7
5496	chr1	58654743	58700062	-	chr1:58654743-58700062@-	45320	7751	ENSG00000162601	114803	HGNC:29401	protein-coding	MYSM1	Myb like, SWIRM and MPN domains 1	6.91321	8.4721	13.5224	14.2043	Yes	7
5497	chr2	1789113	2331275	-	chr2:1789113-2331275@-	542163	8258	ENSG00000186487	23040	HGNC:7623	protein-coding	MYT1L	myelin transcription factor 1 like	4.68685	4.56013	16.4889	22.8035	Yes	6
5530	chr12	7789402	7799146	+	chr12:7789402-7799146@+	9745	5182	ENSG00000111704	79923	HGNC:20857	protein-coding	NANOG	Nanog homeobox	10.0763	7.70378	31.3215	32.1419	Yes	6
5591	chr8	70109782	70404217	-	chr8:70109782-70404217@-	294436	8815	ENSG00000140396	10499	HGNC:7669	protein-coding	NCOA2	nuclear receptor coactivator 2	22.4244	17.8366	6.86975	5.17556	Yes	1
5683	chr2	181668295	181680517	-	chr2:181668295-181680517@-	12223	6556	ENSG00000162992	4760	HGNC:7762	protein-coding	NEUROD1	neuronal differentiation 1	7.90699	18.8864	19.4512	11.222	Yes	7
5684	chr17	39603768	39607920	-	chr17:39603768-39607920@-	4153	3030	ENSG00000171532	4761	HGNC:7763	protein-coding	NEUROD2	neuronal differentiation 2	50.8731	94.6204	136.592	76.6087	Yes	7
5685	chr12	55019974	55030017	+	chr12:55019974-55030017@+	10044	3927	ENSG00000123307	58158	HGNC:13802	protein-coding	NEUROD4	neuronal differentiation 4	1.93318	1.04243	7.12768	10.7003	Yes	6
5690	chr16	69565966	69704654	+	chr16:69565966-69704654@+	138689	13675	ENSG00000102908	10725	HGNC:7774	protein-coding	NFAT5	nuclear factor of activated T cells 5	12.502	22.2267	3.00833	1.23256	Yes	1
5695	chr17	48048359	48061545	+	chr17:48048359-48061545@+	13187	4839	ENSG00000082641	4779	HGNC:7781	protein-coding	NFE2L1	nuclear factor, erythroid 2 like 1	64.9718	84.8002	35.6534	15.767	Yes	2
5696	chr2	177230303	177265131	-	chr2:177230303-177265131@-	34829	3584	ENSG00000116044	4780	HGNC:7782	protein-coding	NFE2L2	nuclear factor, erythroid 2 like 2	44.9996	50.758	14.2171	8.19378	Yes	1
5699	chr9	14081843	14532077	-	chr9:14081843-14532077@-	450235	10588	ENSG00000147862	4781	HGNC:7785	protein-coding	NFIB	nuclear factor I B	32.9816	21.3672	15.884	9.75634	Yes	3
5700	chr19	3359630	3469217	+	chr19:3359630-3469217@+	109588	8085	ENSG00000141905	4782	HGNC:7786	protein-coding	NFIC	nuclear factor I C	41.9651	44.0707	23.932	12.6079	Yes	2
5702	chr19	12995475	13098796	+	chr19:12995475-13098796@+	103322	6465	ENSG00000008441	4784	HGNC:7788	protein-coding	NFIX	nuclear factor I X	35.5155	32.8585	17.1736	5.74229	Yes	2
5704	chr10	102394110	102402529	+	chr10:102394110-102402529@+	8420	3776	ENSG00000077150	4791	HGNC:7795	protein-coding	NFKB2	nuclear factor kappa B subunit 2	13.6959	14.1475	6.71096	2.82426	Yes	3
5716	chr1	115836377	115841126	-	chr1:115836377-115841126@-	4750	2671	ENSG00000177551	4808	HGNC:7818	protein-coding	NHLH2	nescient helix-loop-helix 2	3.82387	3.21254	14.7454	18.8633	Yes	6
5752	chr10	124445243	124450035	-	chr10:124445243-124450035@-	4793	3211	ENSG00000229544	390010	HGNC:31652	protein-coding	NKX1-2	NK1 homeobox 2	1.42059	0.597404	5.78931	13.1584	Yes	6
5768	chr17	51165536	51171744	+	chr17:51165536-51171744@+	6209	1004	ENSG00000243678	4831	HGNC:7850	protein-coding	NME2	NME/NM23 nucleoside diphosphate kinase 2	136.469	119.516	70.5399	11.7615	Yes	2
5811	chr2	73202574	73212513	+	chr2:73202574-73212513@+	9940	2433	ENSG00000214513	344022	HGNC:31839	protein-coding	NOTO	notochord homeobox	3.1263	2.20913	9.86506	18.5165	Yes	6
5818	chr2	100820139	100996829	+	chr2:100820139-100996829@+	176691	4020	ENSG00000170485	4862	HGNC:7895	protein-coding	NPAS2	neuronal PAS domain protein 2	18.8716	24.5584	5.8234	2.05165	Yes	2
5819	chr14	32938879	33804173	+	chr14:32938879-33804173@+	865295	6355	ENSG00000151322	64067	HGNC:19311	protein-coding	NPAS3	neuronal PAS domain protein 3	1.2948	2.83208	3.7311	4.95312	Yes	7
5844	chr3	23945286	23980617	+	chr3:23945286-23980617@+	35332	5471	ENSG00000174738	9975	HGNC:7963	protein-coding	NR1D2	nuclear receptor subfamily 1 group D member 2	18.0011	13.7032	4.1795	1.6796	Yes	2
5845	chr19	50376457	50383388	+	chr19:50376457-50383388@+	6932	2416	ENSG00000131408	7376	HGNC:7965	protein-coding	NR1H2	nuclear receptor subfamily 1 group H member 2	19.3375	22.8593	11.526	8.53028	Yes	3
5846	chr11	47248300	47269033	+	chr11:47248300-47269033@+	20734	2268	ENSG00000025434	10062	HGNC:7966	protein-coding	NR1H3	nuclear receptor subfamily 1 group H member 3	7.40737	6.96139	2.62015	3.54187	Yes	3
5847	chr12	100473866	100564414	+	chr12:100473866-100564414@+	90549	3048	ENSG00000012504	9971	HGNC:7967	protein-coding	NR1H4	nuclear receptor subfamily 1 group H member 4	4.98222	3.63001	10.0526	15.3724	Yes	6
5852	chr5	93583222	93594611	+	chr5:93583222-93594611@+	11390	3843	ENSG00000175745	7025	HGNC:7975	protein-coding	NR2F1	nuclear receptor subfamily 2 group F member 1	5.30672	18.6393	9.71913	10.4557	Yes	5
5854	chr19	17231883	17245919	-	chr19:17231883-17245919@-	14037	2383	ENSG00000160113	2063	HGNC:7977	protein-coding	NR2F6	nuclear receptor subfamily 2 group F member 6	21.2517	14.2339	15.0967	3.98358	Yes	3
6011	chr15	52755053	52790336	-	chr15:52755053-52790336@-	35284	4641	ENSG00000169856	3175	HGNC:8138	protein-coding	ONECUT1	one cut homeobox 1	52.1057	13.3457	30.2949	36.6378	Yes	8
6012	chr18	57435374	57491298	+	chr18:57435374-57491298@+	55925	16433	ENSG00000119547	9480	HGNC:8139	protein-coding	ONECUT2	one cut homeobox 2	54.3983	22.5378	19.59	7.46747	Yes	3
6146	chr20	18024152	18059188	-	chr20:18024152-18059188@-	35037	1893	ENSG00000125850	58495	HGNC:15804	protein-coding	OVOL2	ovo like zinc finger 2	9.60926	1.77048	6.55976	1.39744	Yes	4
6163	chr12	56104559	56113910	+	chr12:56104559-56113910@+	9352	2386	ENSG00000170515	5036	HGNC:8550	protein-coding	PA2G4	proliferation-associated 2G4	46.186	49.1473	16.6951	13.0337	Yes	2
6237	chr22	31325804	31346346	-	chr22:31325804-31346346@-	20543	4900	ENSG00000100105	23598	HGNC:13071	protein-coding	PATZ1	POZ/BTB and AT hook containing zinc finger 1	7.32943	5.6717	5.25581	3.13096	Yes	3
6239	chr20	21705664	21718481	+	chr20:21705664-21718481@+	12818	5342	ENSG00000125813	5075	HGNC:8615	protein-coding	PAX1	paired box 1	2.72643	1.62201	7.20277	8.83733	Yes	6
6241	chr9	36833269	37034268	-	chr9:36833269-37034268@-	201000	8761	ENSG00000196092	5079	HGNC:8619	protein-coding	PAX5	paired box 5	5.19546	3.85658	10.8	13.269	Yes	6
6242	chr11	31789026	31817961	-	chr11:31789026-31817961@-	28936	6657	ENSG00000007372	5080	HGNC:8620	protein-coding	PAX6	paired box 6	2.1799	4.75155	4.17227	6.41434	Yes	7
6243	chr1	18630846	18748866	+	chr1:18630846-18748866@+	118021	6473	ENSG00000009709	5081	HGNC:8621	protein-coding	PAX7	paired box 7	1.27779	0.441038	6.17612	7.68627	Yes	6
6244	chr2	113215997	113278921	-	chr2:113215997-113278921@-	62925	4055	ENSG00000125618	7849	HGNC:8622	protein-coding	PAX8	paired box 8	4.19229	16.2651	9.7468	6.44291	Yes	7
6249	chr1	164559184	164886047	+	chr1:164559184-164886047@+	326864	8593	ENSG00000185630	5087	HGNC:8632	protein-coding	PBX1	PBX homeobox 1	16.3748	17.868	7.07141	2.71376	Yes	1
6391	chr13	27920000	27926313	+	chr13:27920000-27926313@+	6314	2603	ENSG00000139515	3651	HGNC:6107	protein-coding	PDX1	pancreatic and duodenal homeobox 1	43.313	13.5265	22.8633	7.33793	Yes	4
6406	chr19	56810082	56840726	-	chr19:56810082-56840726@-	30645	11593	ENSG00000198300	5178	HGNC:8826	protein-coding	PEG3	paternally expressed 3	1.2814	1.64905	4.77881	6.17646	Yes	6
6459	chr11	101029624	101129813	-	chr11:101029624-101129813@-	100190	13037	ENSG00000082175	5241	HGNC:8910	protein-coding	PGR	progesterone receptor	1.47773	1.68421	3.34254	5.67673	Yes	6
6546	chr19	9835318	9849689	+	chr19:9835318-9849689@+	14372	1062	ENSG00000127445	5300	HGNC:8988	protein-coding	PIN1	peptidylprolyl cis/trans isomerase, NIMA-interacting 1	20.1116	15.7051	4.26903	0.300287	Yes	2
6674	chr3	146515180	146544607	-	chr3:146515180-146544607@-	29428	1976	ENSG00000188313	5359	HGNC:9092	protein-coding	PLSCR1	phospholipid scramblase 1	46.5176	54.5059	5.59661	0.887159	Yes	1
6781	chr11	111352255	111379275	-	chr11:111352255-111379275@-	27021	2875	ENSG00000110777	5450	HGNC:9211	protein-coding	POU2AF1	POU class 2 homeobox associating factor 1	16.4151	7.60337	25.3342	34.7178	Yes	8
6784	chr6	98834574	98839458	+	chr6:98834574-98839458@+	4885	4885	ENSG00000184486	5454	HGNC:9215	protein-coding	POU3F2	POU class 3 homeobox 2	1.78171	0.795286	5.35614	9.37228	Yes	6
6785	chr2	104854115	104858574	+	chr2:104854115-104858574@+	4460	4460	ENSG00000198914	5455	HGNC:9216	protein-coding	POU3F3	POU class 3 homeobox 3	2.27591	2.70403	12.3465	10.2775	Yes	6
6787	chr8	127415825	127417210	+	chr8:127415825-127417210@+	1386	1386	ENSG00000212993	5462	HGNC:9223	protein-coding	POU5F1B	POU class 5 homeobox 1B	13.1853	10.6233	42.5015	57.4273	Yes	6
6788	chr5	93733220	93741600	-	chr5:93733220-93741600@-	8381	8381	ENSG00000248483	134187	HGNC:26367	protein-coding	POU5F2	POU domain class 5, transcription factor 2	11.3715	9.80425	16.9698	23.4142	Yes	6
6887	chr1	3069203	3438621	+	chr1:3069203-3438621@+	369419	8698	ENSG00000142611	63976	HGNC:14000	protein-coding	PRDM16	PR/SET domain 16	8.99545	2.55557	4.70678	3.70131	Yes	4
6890	chr4	120691915	120922726	-	chr4:120691915-120922726@-	230812	5240	ENSG00000138738	11107	HGNC:9349	protein-coding	PRDM5	PR/SET domain 5	5.9113	5.45379	18.2297	23.8468	Yes	6
6891	chr5	123089241	123194266	+	chr5:123089241-123194266@+	105026	9147	ENSG00000061455	93166	HGNC:9350	protein-coding	PRDM6	PR/SET domain 6	1.36731	2.32457	4.11208	5.96295	Yes	6
6892	chr5	23507155	23528093	+	chr5:23507155-23528093@+	20939	3366	ENSG00000164256	56979	HGNC:13994	protein-coding	PRDM9	PR/SET domain 9	2.49283	1.09999	7.72668	14.0058	Yes	6
6899	chr2	27130756	27134636	-	chr2:27130756-27134636@-	3881	2153	ENSG00000138073	10113	HGNC:9356	protein-coding	PREB	prolactin regulatory element binding	7.49811	4.79989	7.05136	0.514574	Yes	3
6985	chr1	170664131	170739421	+	chr1:170664131-170739421@+	75291	4133	ENSG00000116132	5396	HGNC:9142	protein-coding	PRRX1	paired related homeobox 1	8.54058	31.8999	22.0477	32.3188	Yes	7
7236	chr11	36510353	36579762	+	chr11:36510353-36579762@+	69410	7047	ENSG00000166349	5896	HGNC:9831	protein-coding	RAG1	recombination activating 1	1.28898	1.3515	5.8379	8.19923	Yes	6
7272	chr17	40309180	40357643	+	chr17:40309180-40357643@+	48464	4181	ENSG00000131759	5914	HGNC:9864	protein-coding	RARA	retinoic acid receptor alpha	9.84724	8.76559	5.45155	1.89838	Yes	2
7273	chr12	53210569	53232209	-	chr12:53210569-53232209@-	21641	3330	ENSG00000172819	5916	HGNC:9866	protein-coding	RARG	retinoic acid receptor gamma	12.4977	8.31573	7.73522	4.12188	Yes	3
7306	chr20	408299	432139	+	chr20:408299-432139@+	23841	4054	ENSG00000125826	10616	HGNC:15864	protein-coding	RBCK1	RANBP2-type and C3HC4-type zinc finger containing 1	11.2619	7.10656	5.26176	2.64122	Yes	3
7385	chr11	65653601	65662916	-	chr11:65653601-65662916@-	9316	2517	ENSG00000173039	5970	HGNC:9955	protein-coding	RELA	RELA proto-oncogene, NF-kB subunit	22.0782	19.6909	15.7885	5.95975	Yes	3
7390	chr7	150368096	150374039	+	chr7:150368096-150374039@+	5944	3570	ENSG00000214022	29803	HGNC:17922	protein-coding	REPIN1	replication initiator 1	21.7461	14.4218	13.3402	5.64135	Yes	3
7412	chr19	13961530	14006320	-	chr19:13961530-14006320@-	44791	4375	ENSG00000132005	5989	HGNC:9982	protein-coding	RFX1	regulatory factor X1	5.52806	3.84591	3.62492	2.15603	Yes	3
7563	chr9	74497335	74693177	+	chr9:74497335-74693177@+	195843	9687	ENSG00000198963	6096	HGNC:10259	protein-coding	RORB	RAR related orphan receptor B	1.94951	1.76868	4.97835	9.0994	Yes	6
7731	chr21	34787801	35049302	-	chr21:34787801-35049302@-	261502	7992	ENSG00000159216	861	HGNC:10471	protein-coding	RUNX1	RUNX family transcription factor 1	39.6209	68.8362	22.5573	11.1514	Yes	1
7739	chr9	134326455	134440585	+	chr9:134326455-134440585@+	114131	7339	ENSG00000186350	6256	HGNC:10477	protein-coding	RXRA	retinoid X receptor alpha	7.92573	8.28984	3.91354	2.96728	Yes	3
7758	chr19	5623083	5668478	+	chr19:5623083-5668478@+	45396	3064	ENSG00000160633	6294	HGNC:10520	protein-coding	SAFB	scaffold attachment factor B	46.2025	54.2842	21.1148	6.28896	Yes	2
7759	chr19	5586999	5622776	-	chr19:5586999-5622776@-	35778	3167	ENSG00000130254	9667	HGNC:21605	protein-coding	SAFB2	scaffold attachment factor B2	33.3136	22.7326	16.1612	3.78331	Yes	2
7760	chr14	21521080	21537121	-	chr14:21521080-21537121@-	16042	5134	ENSG00000165821	6297	HGNC:10526	protein-coding	SALL2	spalt like transcription factor 2	1.88291	1.66062	3.51726	8.33333	Yes	6
8104	chr6	100385009	100464921	-	chr6:100385009-100464921@-	79913	8489	ENSG00000112246	6492	HGNC:10882	protein-coding	SIM1	SIM bHLH transcription factor 1	4.59394	2.21358	7.68667	13.9102	Yes	6
8116	chr2	44941702	44946071	+	chr2:44941702-44946071@+	4370	2713	ENSG00000138083	6496	HGNC:10889	protein-coding	SIX3	SIX homeobox 3	12.4556	7.35004	9.99227	9.02011	Yes	8
8122	chr1	2228319	2310213	+	chr1:2228319-2310213@+	81895	6083	ENSG00000157933	6497	HGNC:10896	protein-coding	SKI	SKI proto-oncogene	20.9599	33.7899	14.5661	5.68957	Yes	2
8124	chr3	170357715	170396849	+	chr3:170357715-170396849@+	39135	7245	ENSG00000136603	6498	HGNC:10897	protein-coding	SKIL	SKI like proto-oncogene	57.6791	89.4352	20.5107	9.39859	Yes	1
8358	chr15	67065602	67195169	+	chr15:67065602-67195169@+	129568	6820	ENSG00000166949	4088	HGNC:6769	protein-coding	SMAD3	SMAD family member 3	64.096	39.699	27.8391	13.3731	Yes	3
8363	chr13	36844831	36920238	-	chr13:36844831-36920238@-	75408	5584	ENSG00000120693	4093	HGNC:6774	protein-coding	SMAD9	SMAD family member 9	5.56114	4.36262	16.2103	19.1747	Yes	6
8420	chr8	48917598	48921429	-	chr8:48917598-48921429@-	3832	2180	ENSG00000019549	6591	HGNC:11094	protein-coding	SNAI2	snail family transcriptional repressor 2	6.13337	35.5363	17.3443	19.7734	Yes	5
8426	chr9	136375569	136398437	-	chr9:136375569-136398437@-	22869	4658	ENSG00000165684	6621	HGNC:11137	protein-coding	SNAPC4	small nuclear RNA activating complex polypeptide 4	5.92985	3.70752	7.17515	4.88031	Yes	3
8489	chr21	33543038	33577481	+	chr21:33543038-33577481@+	34444	10785	ENSG00000159140	6651	HGNC:11183	protein-coding	SON	SON DNA and RNA binding protein	55.4631	55.7094	21.9603	10.8211	Yes	2
8503	chr2	5692384	5701385	+	chr2:5692384-5701385@+	9002	9002	ENSG00000176887	6664	HGNC:11191	protein-coding	SOX11	SRY-box transcription factor 11	1.71232	2.25212	4.87324	6.68107	Yes	6
8505	chr1	204073115	204127743	+	chr1:204073115-204127743@+	54629	4076	ENSG00000143842	9580	HGNC:11192	protein-coding	SOX13	SRY-box transcription factor 13	14.0942	14.8473	10.9838	4.23726	Yes	3
8506	chr6	21593751	21598619	+	chr6:21593751-21598619@+	4869	4869	ENSG00000124766	6659	HGNC:11200	protein-coding	SOX4	SRY-box transcription factor 4	63.6649	95.2226	40.9264	21.3343	Yes	1
8509	chr17	72121020	72126416	+	chr17:72121020-72126416@+	5397	3931	ENSG00000125398	6662	HGNC:11204	protein-coding	SOX9	SRY-box transcription factor 9	109.856	213.424	45.1171	12.9364	Yes	1
8510	chr12	53380176	53416446	+	chr12:53380176-53416446@+	36271	7721	ENSG00000185591	6667	HGNC:11205	protein-coding	SP1	Sp1 transcription factor	62.073	52.5834	25.692	15.1829	Yes	2
8518	chr17	47844908	47855697	-	chr17:47844908-47855697@-	10790	3868	ENSG00000189120	80320	HGNC:14530	protein-coding	SP6	Sp6 transcription factor	2.18604	4.00558	6.83304	11.8869	Yes	6
8562	chr19	50418938	50431314	+	chr19:50418938-50431314@+	12377	3792	ENSG00000269404	6689	HGNC:11242	protein-coding	SPIB	Spi-B transcription factor	14.9989	11.7312	36.7916	51.5823	Yes	6
8622	chr17	17811334	17836986	-	chr17:17811334-17836986@-	25653	5014	ENSG00000072310	6720	HGNC:11289	protein-coding	SREBF1	sterol regulatory element binding transcription factor 1	6.71725	2.16104	2.20416	1.0017	Yes	3
8623	chr22	41833105	41907305	+	chr22:41833105-41907305@+	74201	5757	ENSG00000198911	6721	HGNC:11290	protein-coding	SREBF2	sterol regulatory element binding transcription factor 2	34.4986	28.4088	13.2209	4.57275	Yes	3
8626	chr6	43171269	43181506	+	chr6:43171269-43181506@+	10238	4287	ENSG00000112658	6722	HGNC:11291	protein-coding	SRF	serum response factor	20.0805	15.3724	13.7128	7.93876	Yes	3
8689	chr8	52110838	52409879	-	chr8:52110838-52409879@-	299042	13398	ENSG00000147488	9705	HGNC:18695	protein-coding	ST18	ST18 C2H2C-type zinc finger transcription factor	0.821575	0.603862	1.445	3.54441	Yes	6
8724	chr17	42313324	42388442	-	chr17:42313324-42388442@-	75119	4936	ENSG00000168610	6774	HGNC:11364	protein-coding	STAT3	signal transducer and activator of transcription 3	83.8777	67.7728	32.3931	15.344	Yes	2
8725	chr2	191029576	191151596	-	chr2:191029576-191151596@-	122021	2823	ENSG00000138378	6775	HGNC:11365	protein-coding	STAT4	signal transducer and activator of transcription 4	5.22448	0.680327	9.44411	13.1326	Yes	6
8728	chr12	57095408	57111362	-	chr12:57095408-57111362@-	15955	4195	ENSG00000166888	6778	HGNC:11368	protein-coding	STAT6	signal transducer and activator of transcription 6	26.0324	18.1069	10.3625	2.61302	Yes	2
8917	chr1	47216290	47232335	-	chr1:47216290-47232335@-	16046	5103	ENSG00000162367	6886	HGNC:11556	protein-coding	TAL1	TAL bHLH transcription factor 1, erythroid differentiation factor	1.3532	0.843573	5.02171	9.37405	Yes	6
8974	chr17	61452422	61485110	+	chr17:61452422-61485110@+	32689	3394	ENSG00000121075	9496	HGNC:11603	protein-coding	TBX4	T-box transcription factor 4	2.76149	1.71039	9.73721	11.9281	Yes	6
8975	chr12	114353911	114408442	-	chr12:114353911-114408442@-	54532	4362	ENSG00000089225	6910	HGNC:11604	protein-coding	TBX5	T-box transcription factor 5	1.84758	1.3227	4.38317	8.65728	Yes	6
8976	chr16	30085793	30091924	-	chr16:30085793-30091924@-	6132	1843	ENSG00000149922	6911	HGNC:11605	protein-coding	TBX6	T-box transcription factor 6	18.6258	14.719	44.1719	44.8014	Yes	6
8988	chr15	56918090	57291310	+	chr15:56918090-57291310@+	373221	7711	ENSG00000140262	6938	HGNC:11623	protein-coding	TCF12	transcription factor 12	15.5727	18.2032	7.22918	5.01524	Yes	1
8989	chr6	133889113	133895537	+	chr6:133889113-133895537@+	6425	3663	ENSG00000118526	6943	HGNC:11632	protein-coding	TCF21	transcription factor 21	3.99541	7.4977	10.4491	13.9389	Yes	7
8990	chr2	27149004	27156974	+	chr2:27149004-27156974@+	7971	4882	ENSG00000163792	150921	HGNC:18602	protein-coding	TCF23	transcription factor 23	11.8768	10.1093	30.8687	44.0648	Yes	6
8992	chr19	1609292	1652615	-	chr19:1609292-1652615@-	43324	4962	ENSG00000071564	6929	HGNC:11633	protein-coding	TCF3	transcription factor 3	11.4341	7.48549	4.5491	1.17653	Yes	2
8993	chr18	55222185	55635957	-	chr18:55222185-55635957@-	413773	10701	ENSG00000196628	6925	HGNC:11634	protein-coding	TCF4	transcription factor 4	2.86538	11.5348	6.13744	8.14757	Yes	5
8995	chr10	112950247	113167678	+	chr10:112950247-113167678@+	217432	5296	ENSG00000148737	6934	HGNC:11641	protein-coding	TCF7L2	transcription factor 7 like 2	70.4853	46.3557	19.4527	6.86652	Yes	1
9025	chr6	35473597	35497079	-	chr6:35473597-35497079@-	23483	2986	ENSG00000007866	7005	HGNC:11716	protein-coding	TEAD3	TEA domain transcription factor 3	26.4897	28.909	10.534	4.81057	Yes	2
9066	chr12	51093656	51173135	-	chr12:51093656-51173135@-	79480	3807	ENSG00000135457	7024	HGNC:11748	protein-coding	TFCP2	transcription factor CP2	20.1235	15.251	13.6147	8.6461	Yes	3
9068	chr13	113584688	113641473	+	chr13:113584688-113641473@+	56786	2682	ENSG00000198176	7027	HGNC:11749	protein-coding	TFDP1	transcription factor Dp-1	21.6255	20.1019	11.6448	3.7126	Yes	3
9071	chr7	115935152	116030763	-	chr7:115935152-116030763@-	95612	6771	ENSG00000105967	22797	HGNC:11754	protein-coding	TFEC	transcription factor EC	2.18756	3.76126	4.47473	9.32996	Yes	7
9096	chr16	67842320	67844195	+	chr16:67842320-67844195@+	1876	1876	ENSG00000168286	57215	HGNC:23194	protein-coding	THAP11	THAP domain containing 11	10.6226	11.2615	5.86606	4.61906	Yes	3
9099	chr2	241584405	241637158	-	chr2:241584405-241637158@-	52754	2157	ENSG00000176946	51078	HGNC:23187	protein-coding	THAP4	THAP domain containing 4	16.386	16.848	11.8433	5.90445	Yes	3
9116	chr17	40062193	40093867	+	chr17:40062193-40093867@+	31675	6311	ENSG00000126351	7067	HGNC:11796	protein-coding	THRA	thyroid hormone receptor alpha	22.2215	11.1518	13.7391	5.96232	Yes	3
9137	chr2	232543883	232550557	-	chr2:232543883-232550557@-	6675	6675	ENSG00000221944	200765	HGNC:14523	protein-coding	TIGD1	tigger transposable element derived 1	34.957	22.1159	84.1711	140.006	Yes	6
9140	chr5	149993118	150000654	-	chr5:149993118-150000654@-	7537	4039	ENSG00000164296	81789	HGNC:18332	protein-coding	TIGD6	tigger transposable element derived 6	4.19473	2.96738	5.05351	8.42682	Yes	8
9141	chr16	3298808	3305430	-	chr16:3298808-3305430@-	6623	3421	ENSG00000140993	91151	HGNC:18331	protein-coding	TIGD7	tigger transposable element derived 7	3.43912	5.64205	8.21722	11.0585	Yes	7
9457	chr3	189596746	189897276	+	chr3:189596746-189897276@+	300531	7061	ENSG00000073282	8626	HGNC:15979	protein-coding	TP63	tumor protein p63	4.10256	3.36186	4.62122	10.1697	Yes	7
9599	chr13	44432143	44576565	-	chr13:44432143-44576565@-	144423	6748	ENSG00000102804	8848	HGNC:16826	protein-coding	TSC22D1	TSC22 domain family member 1	41.6529	50.3259	22.3723	14.4834	Yes	2
9610	chr19	31149876	31349436	-	chr19:31149876-31349436@-	199561	7624	ENSG00000121297	57616	HGNC:30700	protein-coding	TSHZ3	teashirt zinc finger homeobox 3	1.46788	2.51337	4.79891	4.70121	Yes	7
9801	chr3	33388336	33440405	-	chr3:33388336-33440405@-	52070	4175	ENSG00000153560	7342	HGNC:12507	protein-coding	UBP1	upstream binding protein 1	13.8129	14.3128	5.59181	1.77213	Yes	2
9890	chr19	35268962	35279821	+	chr19:35268962-35279821@+	10860	1746	ENSG00000105698	7392	HGNC:12594	protein-coding	USF2	upstream transcription factor 2, c-fos interacting	24.6945	52.641	5.92799	3.22233	Yes	2
9988	chr17	57971552	57988254	-	chr17:57971552-57988254@-	16703	4842	ENSG00000136451	7716	HGNC:12949	protein-coding	VEZF1	vascular endothelial zinc finger 1	16.7944	14.3583	10.4561	3.96296	Yes	3
10144	chr22	28794560	28800569	-	chr22:28794560-28800569@-	6010	1817	ENSG00000100219	7494	HGNC:12801	protein-coding	XBP1	X-box binding protein 1	137.991	77.7479	40.645	19.7967	Yes	2
10176	chr1	42682418	42703805	+	chr1:42682418-42703805@+	21388	3209	ENSG00000065978	4904	HGNC:8014	protein-coding	YBX1	Y-box binding protein 1	28.3967	31.3154	13.1762	9.47762	Yes	3
10177	chr12	10699089	10723323	-	chr12:10699089-10723323@-	24235	1931	ENSG00000060138	8531	HGNC:2428	protein-coding	YBX3	Y-box binding protein 3	58.4641	52.4392	23.6103	3.50687	Yes	2
10208	chr3	111592900	111595346	-	chr3:111592900-111595346@-	2447	2214	ENSG00000177494	79413	HGNC:20710	protein-coding	ZBED2	zinc finger BED-type containing 2	5.30645	13.0464	12.9358	15.467	Yes	7
10209	chr5	77072072	77087285	-	chr5:77072072-77087285@-	15214	7446	ENSG00000132846	84327	HGNC:20711	protein-coding	ZBED3	zinc finger BED-type containing 3	5.29277	4.14709	8.76889	13.7767	Yes	6
10212	chr1	203797523	203801074	+	chr1:203797523-203801074@+	3552	3552	ENSG00000257315	100381270	HGNC:33273	protein-coding	ZBED6	zinc finger BED-type containing 6	139.598	144.023	51.5354	30.5281	Yes	2
10222	chr3	114314500	115147288	-	chr3:114314500-115147288@-	832789	28505	ENSG00000181722	26137	HGNC:13503	protein-coding	ZBTB20	zinc finger and BTB domain containing 20	25.1692	40.9558	13.3631	8.86685	Yes	1
10231	chr3	141324186	141449792	+	chr3:141324186-141449792@+	125607	11108	ENSG00000177311	253461	HGNC:26636	protein-coding	ZBTB38	zinc finger and BTB domain containing 38	20.0725	36.629	9.37516	6.11919	Yes	1
10235	chr14	104800554	104804712	+	chr14:104800554-104804712@+	4159	3759	ENSG00000179627	100128927	HGNC:32550	protein-coding	ZBTB42	zinc finger and BTB domain containing 42	5.53567	4.14578	5.36154	3.9312	Yes	4
10243	chr19	4043303	4066899	-	chr19:4043303-4066899@-	23597	6537	ENSG00000178951	51341	HGNC:18078	protein-coding	ZBTB7A	zinc finger and BTB domain containing 7A	64.0076	60.621	31.1798	9.55597	Yes	2
10244	chr1	155002649	155018523	+	chr1:155002649-155018523@+	15875	3963	ENSG00000160685	51043	HGNC:18668	protein-coding	ZBTB7B	zinc finger and BTB domain containing 7B	30.1911	25.6029	16.67	4.69295	Yes	2
10245	chr18	48026672	48412585	-	chr18:48026672-48412585@-	385914	8406	ENSG00000184828	201501	HGNC:31700	protein-coding	ZBTB7C	zinc finger and BTB domain containing 7C	7.24208	3.42074	4.85407	4.64131	Yes	8
10246	chr1	32539427	32605941	+	chr1:32539427-32605941@+	66515	7077	ENSG00000160062	653121	HGNC:24172	protein-coding	ZBTB8A	zinc finger and BTB domain containing 8A	20.2648	17.9106	46.9615	59.7757	Yes	6
10247	chr1	32465072	32496686	+	chr1:32465072-32496686@+	31615	12831	ENSG00000273274	728116	HGNC:37057	protein-coding	ZBTB8B	zinc finger and BTB domain containing 8B	9.09032	8.78043	25.2851	37.4111	Yes	6
10293	chr10	31318417	31529804	+	chr10:31318417-31529804@+	211388	8115	ENSG00000148516	6935	HGNC:11642	protein-coding	ZEB1	zinc finger E-box binding homeobox 1	8.18441	35.382	12.5608	10.1328	Yes	5
10294	chr2	144384081	144520119	-	chr2:144384081-144520119@-	136039	11678	ENSG00000169554	9839	HGNC:14881	protein-coding	ZEB2	zinc finger E-box binding homeobox 2	3.47757	9.30035	5.26625	5.93941	Yes	5
10303	chr8	76681247	76867281	+	chr8:76681247-76867281@+	186035	13987	ENSG00000091656	79776	HGNC:30939	protein-coding	ZFHX4	zinc finger homeobox 4	1.9277	5.22329	6.33194	7.88457	Yes	7
10304	chr19	36334453	36379201	-	chr19:36334453-36379201@-	44749	7494	ENSG00000142065	57677	HGNC:29312	protein-coding	ZFP14	ZFP14 zinc finger protein	14.7997	13.7134	30.1827	36.6947	Yes	6
10305	chr19	56538948	56556808	+	chr19:56538948-56556808@+	17861	6624	ENSG00000196867	140612	HGNC:17801	protein-coding	ZFP28	ZFP28 zinc finger protein	2.95276	1.13856	7.00525	8.08248	Yes	6
10313	chr4	187995771	188005046	+	chr4:187995771-188005046@+	9276	2647	ENSG00000179059	132625	HGNC:30949	protein-coding	ZFP42	ZFP42 zinc finger protein	7.36899	5.28349	23.3249	30.987	Yes	6
10316	chr19	36383120	36418644	-	chr19:36383120-36418644@-	35525	7280	ENSG00000181007	284406	HGNC:28682	protein-coding	ZFP82	ZFP82 zinc finger protein	3.80921	3.21921	13.4923	14.9506	Yes	6
10318	chr11	58579063	58621550	+	chr11:58579063-58621550@+	42488	5776	ENSG00000186660	80829	HGNC:14983	protein-coding	ZFP91	ZFP91 zinc finger protein, atypical E3 ubiquitin ligase	32.8986	44.6351	13.8158	5.26758	Yes	1
10320	chr16	88453280	88537031	+	chr16:88453280-88537031@+	83752	5432	ENSG00000179588	161882	HGNC:19762	protein-coding	ZFPM1	zinc finger protein, FOG family member 1	22.4087	4.33463	11.6171	5.08636	Yes	4
10321	chr8	105318438	105804539	+	chr8:105318438-105804539@+	486102	5173	ENSG00000169946	23414	HGNC:16700	protein-coding	ZFPM2	zinc finger protein, FOG family member 2	1.31028	4.80474	3.29231	5.86951	Yes	5
10333	chr20	63707442	63736142	+	chr20:63707442-63736142@+	28701	2115	ENSG00000197114	84619	HGNC:15948	protein-coding	ZGPAT	zinc finger CCCH-type and G-patch domain containing	11.5588	9.70004	15.8483	3.03303	Yes	4
10335	chr8	122781655	122974510	+	chr8:122781655-122974510@+	192856	4516	ENSG00000178764	22882	HGNC:18513	protein-coding	ZHX2	zinc fingers and homeoboxes 2	18.6561	22.1883	11.9408	8.33197	Yes	1
10337	chr3	147409365	147416719	+	chr3:147409365-147416719@+	7355	5260	ENSG00000152977	7545	HGNC:12872	protein-coding	ZIC1	Zic family member 1	1.13567	0.4312	4.35552	7.70318	Yes	6
10339	chr13	99962964	99971909	-	chr13:99962964-99971909@-	8946	5013	ENSG00000139800	85416	HGNC:20322	protein-coding	ZIC5	Zic family member 5	3.01187	2.3834	7.31171	11.4726	Yes	6
10340	chr19	57584145	57593890	+	chr19:57584145-57593890@+	9746	4514	ENSG00000171649	284307	HGNC:33104	protein-coding	ZIK1	zinc finger protein interacting with K protein 1	1.89818	2.20386	7.34677	10.0116	Yes	6
10341	chr19	57134096	57145202	-	chr19:57134096-57145202@-	11107	2627	ENSG00000141946	114026	HGNC:16366	protein-coding	ZIM3	zinc finger imprinted 3	8.07086	2.57594	26.4766	33.6192	Yes	6
10360	chr19	19668153	19683506	+	chr19:19668153-19683506@+	15354	4697	ENSG00000181896	94039	HGNC:12881	protein-coding	ZNF101	zinc finger protein 101	20.312	9.10836	33.7876	43.8604	Yes	6
10364	chr19	48270081	48287608	+	chr19:48270081-48287608@+	17528	2948	ENSG00000178150	163071	HGNC:12894	protein-coding	ZNF114	zinc finger protein 114	9.36365	14.288	22.9798	32.3891	Yes	6
10372	chr19	58059239	58069755	+	chr19:58059239-58069755@+	10517	4171	ENSG00000176293	7694	HGNC:12919	protein-coding	ZNF135	zinc finger protein 135	5.18115	3.16765	10.0759	17.1859	Yes	6
10381	chr19	57696275	57709204	-	chr19:57696275-57709204@-	12930	6907	ENSG00000179909	7710	HGNC:12939	protein-coding	ZNF154	zinc finger protein 154	6.25257	6.31436	16.4572	26.6425	Yes	6
10383	chrX	47370578	47414498	+	chrX:47370578-47414498@+	43921	2516	ENSG00000147117	7712	HGNC:12942	protein-coding	ZNF157	zinc finger protein 157	4.65447	4.38011	11.3319	16.7505	Yes	6
10389	chr19	34734243	34745378	+	chr19:34734243-34745378@+	11136	5792	ENSG00000197841	339318	HGNC:12971	protein-coding	ZNF181	zinc finger protein 181	5.13471	5.75338	9.41597	12.5264	Yes	7
10393	chr9	101398851	101410654	+	chr9:101398851-101410654@+	11804	3449	ENSG00000136870	7743	HGNC:12980	protein-coding	ZNF189	zinc finger protein 189	31.5571	24.4673	16.6061	7.88346	Yes	3
10394	chr16	71473583	71489324	-	chr16:71473583-71489324@-	15742	3206	ENSG00000157429	7567	HGNC:12981	protein-coding	ZNF19	zinc finger protein 19	12.3498	6.50337	40.6675	48.8291	Yes	6
10395	chr2	95165809	95184317	+	chr2:95165809-95184317@+	18509	3619	ENSG00000275111	7549	HGNC:12991	protein-coding	ZNF2	zinc finger protein 2	9.08516	8.2192	24.7969	39.7982	Yes	6
10398	chr19	21939815	22010943	-	chr19:21939815-22010943@-	71129	11715	ENSG00000160321	7757	HGNC:12999	protein-coding	ZNF208	zinc finger protein 208	1.53522	1.14504	3.91057	5.91464	Yes	6
10401	chr11	6926426	6988930	+	chr11:6926426-6988930@+	62505	5048	ENSG00000149054	7762	HGNC:13007	protein-coding	ZNF215	zinc finger protein 215	3.5001	4.22388	5.95041	12.362	Yes	7
10402	chr20	53567071	53593839	-	chr20:53567071-53593839@-	26769	5790	ENSG00000171940	7764	HGNC:13009	protein-coding	ZNF217	zinc finger protein 217	42.5559	64.6875	18.9349	10.4602	Yes	1
10405	chr19	43951228	43967709	+	chr19:43951228-43967709@+	16482	2562	ENSG00000159905	7638	HGNC:13014	protein-coding	ZNF221	zinc finger protein 221	7.21494	9.51519	13.7978	22.9545	Yes	7
10406	chr19	44094361	44109826	+	chr19:44094361-44109826@+	15466	3993	ENSG00000267680	7767	HGNC:13017	protein-coding	ZNF224	zinc finger protein 224	8.38948	8.60436	3.19326	2.27295	Yes	1
10409	chr19	44426254	44448578	-	chr19:44426254-44448578@-	22325	5469	ENSG00000278318	7772	HGNC:13022	protein-coding	ZNF229	zinc finger protein 229	2.1968	3.05887	9.13793	8.8586	Yes	7
10410	chr19	44259886	44275317	+	chr19:44259886-44275317@+	15432	3004	ENSG00000159915	353355	HGNC:30946	protein-coding	ZNF233	zinc finger protein 233	9.59828	7.73347	23.5042	29.3058	Yes	6
10411	chr19	44141554	44160313	+	chr19:44141554-44160313@+	18760	4607	ENSG00000263002	10780	HGNC:13027	protein-coding	ZNF234	zinc finger protein 234	14.5543	12.3767	23.0779	32.7084	Yes	6
10413	chr10	43556344	43574616	-	chr10:43556344-43574616@-	18273	2689	ENSG00000196793	8187	HGNC:13031	protein-coding	ZNF239	zinc finger protein 239	4.96039	1.4198	8.96988	13.6349	Yes	6
10414	chr18	35332227	35344420	-	chr18:35332227-35344420@-	12194	7559	ENSG00000172466	7572	HGNC:13032	protein-coding	ZNF24	zinc finger protein 24	16.9873	22.1876	9.68674	6.2916	Yes	1
10418	chr19	22052484	22091480	+	chr19:22052484-22091480@+	38997	4065	ENSG00000197134	113835	HGNC:13498	protein-coding	ZNF257	zinc finger protein 257	3.0144	2.45395	9.4715	12.7665	Yes	6
10419	chr12	132986367	133027102	+	chr12:132986367-133027102@+	40736	18103	ENSG00000198393	7574	HGNC:13053	protein-coding	ZNF26	zinc finger protein 26	18.409	16.6205	40.2092	57.2187	Yes	6
10425	chr12	133181495	133214832	+	chr12:133181495-133214832@+	33338	13503	ENSG00000090612	10795	HGNC:13061	protein-coding	ZNF268	zinc finger protein 268	11.9972	12.7033	24.627	36.0366	Yes	6
10433	chr7	149195546	149226243	+	chr7:149195546-149226243@+	30698	3656	ENSG00000170265	8427	HGNC:13076	protein-coding	ZNF282	zinc finger protein 282	15.0939	11.8842	10.7037	7.47671	Yes	3
10435	chr19	44072159	44089613	+	chr19:44072159-44089613@+	17455	4336	ENSG00000186026	342909	HGNC:13078	protein-coding	ZNF284	zinc finger protein 284	10.5883	6.95567	17.9322	23.3874	Yes	6
10436	chr19	44382298	44401608	-	chr19:44382298-44401608@-	19311	6277	ENSG00000267508	26974	HGNC:13079	protein-coding	ZNF285	zinc finger protein 285	4.25446	6.09581	13.1853	19.1375	Yes	6
10438	chr17	16546954	16569212	-	chr17:16546954-16569212@-	22259	7970	ENSG00000141040	57336	HGNC:13502	protein-coding	ZNF287	zinc finger protein 287	2.93739	3.74189	8.86242	11.0096	Yes	6
10441	chr19	34926903	34945168	+	chr19:34926903-34945168@+	18266	2729	ENSG00000168661	90075	HGNC:13090	protein-coding	ZNF30	zinc finger protein 30	4.9402	3.7554	13.3281	15.9873	Yes	6
10443	chr19	34677678	34686396	+	chr19:34677678-34686396@+	8719	3248	ENSG00000089335	55900	HGNC:13848	protein-coding	ZNF302	zinc finger protein 302	239.873	469.791	663.583	945.356	Yes	7
10456	chr19	14690048	14733742	+	chr19:14690048-14733742@+	43695	7901	ENSG00000160961	84449	HGNC:15624	protein-coding	ZNF333	zinc finger protein 333	8.09434	6.14482	17.2553	25.4927	Yes	6
10457	chr20	46499630	46513559	-	chr20:46499630-46513559@-	13930	5169	ENSG00000198185	55713	HGNC:15806	protein-coding	ZNF334	zinc finger protein 334	8.78456	5.48785	7.31995	11.6199	Yes	8
10458	chr20	45948660	45972203	-	chr20:45948660-45972203@-	23544	4454	ENSG00000198026	63925	HGNC:15807	protein-coding	ZNF335	zinc finger protein 335	7.71642	4.57004	8.16551	6.33443	Yes	4
10468	chr5	179060373	179083977	+	chr5:179060373-179083977@+	23605	5893	ENSG00000177932	30832	HGNC:16736	protein-coding	ZNF354C	zinc finger protein 354C	5.10526	4.62385	10.5337	17.5907	Yes	6
10469	chr19	7516103	7521025	+	chr19:7516103-7521025@+	4923	1968	ENSG00000198816	140467	HGNC:16838	protein-coding	ZNF358	zinc finger protein 358	82.7379	62.3615	8.63838	4.07686	Yes	2
10471	chr5	72439903	72507410	-	chr5:72439903-72507410@-	67508	6262	ENSG00000178175	167465	HGNC:18316	protein-coding	ZNF366	zinc finger protein 366	4.1651	2.83937	12.1426	17.6196	Yes	6
10472	chr10	38094337	38150293	+	chr10:38094337-38150293@+	55957	13187	ENSG00000075407	7587	HGNC:13102	protein-coding	ZNF37A	zinc finger protein 37A	16.3056	9.55611	28.006	40.4878	Yes	6
10473	chr19	36605313	36634114	+	chr19:36605313-36634114@+	28802	8336	ENSG00000161298	84911	HGNC:17409	protein-coding	ZNF382	zinc finger protein 382	9.02909	8.57597	20.5124	29.1554	Yes	6
10474	chr19	37218214	37248740	+	chr19:37218214-37248740@+	30527	7361	ENSG00000188283	163087	HGNC:18609	protein-coding	ZNF383	zinc finger protein 383	11.6185	11.079	28.8429	37.9596	Yes	6
10475	chr12	6666477	6689572	-	chr12:6666477-6689572@-	23096	4913	ENSG00000126746	171017	HGNC:11955	protein-coding	ZNF384	zinc finger protein 384	9.88414	7.96851	5.74292	1.77007	Yes	3
10476	chr3	21412218	21751210	-	chr3:21412218-21751210@-	338993	10478	ENSG00000151789	79750	HGNC:26191	protein-coding	ZNF385D	zinc finger protein 385D	2.64535	1.47237	7.63031	10.9052	Yes	6
10478	chr8	28345590	28386460	-	chr8:28345590-28386460@-	40871	4797	ENSG00000186918	55893	HGNC:18737	protein-coding	ZNF395	zinc finger protein 395	20.53	26.4058	12.1872	6.0089	Yes	2
10479	chr18	35366694	35377337	-	chr18:35366694-35377337@-	10644	4060	ENSG00000186496	252884	HGNC:18824	protein-coding	ZNF396	zinc finger protein 396	6.56883	3.72189	14.6419	22.815	Yes	6
10487	chr19	57487750	57496098	+	chr19:57487750-57496098@+	8349	3761	ENSG00000105136	79744	HGNC:20648	protein-coding	ZNF419	zinc finger protein 419	9.02608	5.02913	15.3416	22.7532	Yes	6
10488	chr16	49487524	49857919	-	chr16:49487524-49857919@-	370396	8450	ENSG00000102935	23090	HGNC:16762	protein-coding	ZNF423	zinc finger protein 423	1.1522	2.21927	4.75179	5.64631	Yes	6
10489	chr7	149102784	149126324	-	chr7:149102784-149126324@-	23541	3198	ENSG00000204947	155054	HGNC:20690	protein-coding	ZNF425	zinc finger protein 425	3.84606	1.43308	16.5829	14.4741	Yes	6
10490	chr19	9523223	9538645	-	chr19:9523223-9538645@-	15423	7333	ENSG00000130818	79088	HGNC:20725	protein-coding	ZNF426	zinc finger protein 426	21.0362	24.7156	48.7776	65.2193	Yes	6
10498	chr19	11767000	11784078	+	chr19:11767000-11784078@+	17079	4448	ENSG00000197044	126068	HGNC:20875	protein-coding	ZNF441	zinc finger protein 441	9.58291	10.6148	17.5584	28.5559	Yes	6
10499	chr19	12345944	12365683	-	chr19:12345944-12365683@-	19740	6274	ENSG00000198342	79973	HGNC:20877	protein-coding	ZNF442	zinc finger protein 442	7.24078	6.8498	16.7676	23.8408	Yes	6
10500	chr19	56141287	56160893	+	chr19:56141287-56160893@+	19607	1943	ENSG00000167685	55311	HGNC:16052	protein-coding	ZNF444	zinc finger protein 444	11.5885	6.13016	6.46884	0.226844	Yes	3
10503	chr19	43912624	43935282	-	chr19:43912624-43935282@-	22659	3926	ENSG00000124459	7596	HGNC:13111	protein-coding	ZNF45	zinc finger protein 45	7.5139	3.87416	10.3696	9.74909	Yes	8
10505	chr19	57279982	57294069	+	chr19:57279982-57294069@+	14088	3993	ENSG00000197714	10794	HGNC:21628	protein-coding	ZNF460	zinc finger protein 460	34.6969	50.509	15.8442	9.0889	Yes	1
10506	chr19	36636618	36666837	-	chr19:36636618-36666837@-	30220	4074	ENSG00000197808	92283	HGNC:21629	protein-coding	ZNF461	zinc finger protein 461	6.64508	4.06177	18.4624	32.6655	Yes	6
10512	chr19	56507855	56530212	+	chr19:56507855-56530212@+	22358	6266	ENSG00000196263	57573	HGNC:23226	protein-coding	ZNF471	zinc finger protein 471	32.5373	14.4202	102.829	152.817	Yes	6
10515	chr19	52297169	52325922	+	chr19:52297169-52325922@+	28754	4746	ENSG00000198464	147657	HGNC:23305	protein-coding	ZNF480	zinc finger protein 480	52.3517	45.0469	49.1089	83.668	Yes	7
10516	chr9	111525179	111578136	+	chr9:111525179-111578136@+	52958	16466	ENSG00000173258	158399	HGNC:23384	protein-coding	ZNF483	zinc finger protein 483	7.14118	6.37387	17.3317	22.9748	Yes	6
10519	chr19	20167214	20200488	+	chr19:20167214-20200488@+	33275	3895	ENSG00000256229	90649	HGNC:20807	protein-coding	ZNF486	zinc finger protein 486	19.0161	6.95673	23.2848	25.2651	Yes	8
10520	chr19	12576100	12610813	-	chr19:12576100-12610813@-	34714	6108	ENSG00000188033	57474	HGNC:23705	protein-coding	ZNF490	zinc finger protein 490	12.0519	14.5306	27.109	31.2014	Yes	6
10522	chr19	22634324	22667671	+	chr19:22634324-22667671@+	33348	4246	ENSG00000229676	57615	HGNC:23707	protein-coding	ZNF492	zinc finger protein 492	4.38642	3.12912	15.2099	16.2764	Yes	6
10525	chr10	75279725	75401916	-	chr10:75279725-75401916@-	122192	3718	ENSG00000165655	84858	HGNC:23589	protein-coding	ZNF503	zinc finger protein 503	6.04998	6.2226	4.42696	5.26235	Yes	3
10530	chr20	63956704	63969930	-	chr20:63956704-63969930@-	13227	5982	ENSG00000196700	57473	HGNC:29212	protein-coding	ZNF512B	zinc finger protein 512B	10.3548	7.31256	7.99829	7.0106	Yes	4
10531	chr2	27377235	27380734	-	chr2:27377235-27380734@-	3500	2340	ENSG00000163795	130557	HGNC:26498	protein-coding	ZNF513	zinc finger protein 513	10.2103	4.3645	11.4707	4.10674	Yes	3
10536	chr18	25061924	25352166	-	chr18:25061924-25352166@-	290243	4887	ENSG00000198795	25925	HGNC:24605	protein-coding	ZNF521	zinc finger protein 521	1.63922	2.71642	3.07949	5.78843	Yes	7
10547	chr19	57527356	57540876	+	chr19:57527356-57540876@+	13521	4090	ENSG00000121406	256051	HGNC:26632	protein-coding	ZNF549	zinc finger protein 549	16.4291	15.2227	47.6766	64.6079	Yes	6
10552	chr19	2841475	2860471	+	chr19:2841475-2860471@+	18997	8504	ENSG00000186300	148254	HGNC:28382	protein-coding	ZNF555	zinc finger protein 555	6.7158	11.4996	11.5694	16.1367	Yes	6
10553	chr19	2867335	2883445	+	chr19:2867335-2883445@+	16111	6574	ENSG00000172000	80032	HGNC:25669	protein-coding	ZNF556	zinc finger protein 556	20.8798	13.1728	50.9322	73.2962	Yes	6
10561	chr19	36445119	36489561	-	chr19:36445119-36489561@-	44443	5288	ENSG00000186017	84924	HGNC:25919	protein-coding	ZNF566	zinc finger protein 566	7.69569	5.97036	16.766	18.8304	Yes	6
10564	chr19	37411157	37467444	-	chr19:37411157-37467444@-	56288	4306	ENSG00000196437	148266	HGNC:24737	protein-coding	ZNF569	zinc finger protein 569	3.16435	2.10431	6.11116	11.8187	Yes	6
10566	chr19	37467772	37488652	+	chr19:37467772-37488652@+	20881	5582	ENSG00000171827	148268	HGNC:26416	protein-coding	ZNF570	zinc finger protein 570	11.1526	11.1899	26.3853	34.8072	Yes	6
10567	chr19	37564260	37594792	-	chr19:37564260-37594792@-	30533	2943	ENSG00000180479	51276	HGNC:25000	protein-coding	ZNF571	zinc finger protein 571	13.3964	17.642	28.8771	44.53	Yes	6
10568	chr8	124973295	124979389	+	chr8:124973295-124979389@+	6095	3278	ENSG00000180938	137209	HGNC:26758	protein-coding	ZNF572	zinc finger protein 572	4.39765	2.19893	8.23879	15.0575	Yes	6
10574	chr19	55576774	55580848	-	chr19:55576774-55580848@-	4075	2922	ENSG00000218891	163033	HGNC:26646	protein-coding	ZNF579	zinc finger protein 579	8.01859	5.54604	6.3653	3.32164	Yes	3
10575	chr19	55641002	55643470	+	chr19:55641002-55643470@+	2469	1601	ENSG00000213015	51157	HGNC:29473	protein-coding	ZNF580	zinc finger protein 580	15.3879	12.8971	6.52972	8.13714	Yes	3
10576	chr19	56404014	56427364	+	chr19:56404014-56427364@+	23351	4992	ENSG00000198440	147949	HGNC:26427	protein-coding	ZNF583	zinc finger protein 583	2.08099	2.79435	4.04704	6.13618	Yes	7
10587	chr19	34758073	34773215	-	chr19:34758073-34773215@-	15143	3102	ENSG00000153896	148103	HGNC:26408	protein-coding	ZNF599	zinc finger protein 599	5.21554	4.80664	13.0334	25.451	Yes	6
10590	chr19	57977053	58003346	-	chr19:57977053-58003346@-	26294	4634	ENSG00000166704	80095	HGNC:25879	protein-coding	ZNF606	zinc finger protein 606	8.47095	8.51942	15.5824	18.6168	Yes	7
10594	chr19	52336243	52367778	+	chr19:52336243-52367778@+	31536	3039	ENSG00000167554	162963	HGNC:26687	protein-coding	ZNF610	zinc finger protein 610	10.5806	12.0139	10.0008	18.0979	Yes	7
10596	chr19	52013324	52028379	-	chr19:52013324-52028379@-	15056	4628	ENSG00000142556	80110	HGNC:24722	protein-coding	ZNF614	zinc finger protein 614	10.8388	9.79	6.92215	13.1652	Yes	8
10597	chr19	52113091	52139938	-	chr19:52113091-52139938@-	26848	4454	ENSG00000204611	90317	HGNC:28062	protein-coding	ZNF616	zinc finger protein 616	20.6298	17.915	19.9136	32.1774	Yes	7
10600	chr3	40506039	40518736	+	chr3:40506039-40518736@+	12698	3353	ENSG00000177842	253639	HGNC:28742	protein-coding	ZNF620	zinc finger protein 620	14.7983	7.29666	37.5318	48.7772	Yes	6
10610	chr1	90915304	91022035	-	chr1:90915304-91022035@-	106732	5752	ENSG00000122482	84146	HGNC:29222	protein-coding	ZNF644	zinc finger protein 644	27.9556	22.0499	11.3333	9.52391	Yes	3
10615	chr7	99558642	99576453	+	chr7:99558642-99576453@+	17812	5876	ENSG00000197343	79027	HGNC:30899	protein-coding	ZNF655	zinc finger protein 655	13.6206	5.19079	4.75987	1.25769	Yes	3
10617	chr12	123973215	124015427	+	chr12:123973215-124015427@+	42213	4312	ENSG00000179195	144348	HGNC:25406	protein-coding	ZNF664	zinc finger protein 664	68.1937	67.8344	23.6323	11.1427	Yes	1
10618	chr19	53162424	53193358	-	chr19:53162424-53193358@-	30935	4536	ENSG00000197497	79788	HGNC:25885	protein-coding	ZNF665	zinc finger protein 665	10.9304	10.7251	34.4467	44.6979	Yes	6
10621	chr1	247034637	247078811	-	chr1:247034637-247078811@-	44175	4197	ENSG00000277462	93474	HGNC:28167	protein-coding	ZNF670	zinc finger protein 670	3.60963	3.08731	8.09144	12.806	Yes	6
10622	chr1	248838224	248849517	+	chr1:248838224-248849517@+	11294	3045	ENSG00000171161	79894	HGNC:26179	protein-coding	ZNF672	zinc finger protein 672	8.56007	7.94461	5.28827	5.75306	Yes	4
10623	chrX	46497725	46545421	-	chrX:46497725-46545421@-	47697	4055	ENSG00000251192	641339	HGNC:17625	protein-coding	ZNF674	zinc finger protein 674	7.80317	6.5854	14.3333	19.2139	Yes	6
10624	chr19	23652801	23687212	-	chr19:23652801-23687212@-	34412	2311	ENSG00000197372	171392	HGNC:30768	protein-coding	ZNF675	zinc finger protein 675	12.6969	15.7318	24.5334	43.8628	Yes	6
10625	chr19	53235381	53254873	-	chr19:53235381-53254873@-	19493	7327	ENSG00000197928	342926	HGNC:28730	protein-coding	ZNF677	zinc finger protein 677	4.09504	5.03699	10.4981	16.0547	Yes	6
10629	chr19	20004418	20039505	-	chr19:20004418-20039505@-	35088	3327	ENSG00000197124	91120	HGNC:28857	protein-coding	ZNF682	zinc finger protein 682	3.47314	2.99517	7.73178	12.6183	Yes	7
10632	chr16	30569726	30572407	-	chr16:30569726-30572407@-	2682	1392	ENSG00000229809	146542	HGNC:30489	protein-coding	ZNF688	zinc finger protein 688	23.7581	21.4913	30.8649	49.1798	Yes	7
10634	chr19	11887782	11914556	+	chr19:11887782-11914556@+	26775	3589	ENSG00000198429	7620	HGNC:13138	protein-coding	ZNF69	zinc finger protein 69	19.8747	14.1936	34.7339	37.5894	Yes	6
10637	chr19	9291140	9309838	-	chr19:9291140-9309838@-	18699	6758	ENSG00000196110	374879	HGNC:24750	protein-coding	ZNF699	zinc finger protein 699	8.7789	7.40767	20.0614	31.8533	Yes	6
10642	chr8	37695782	37700019	+	chr8:37695782-37700019@+	4238	3316	ENSG00000183779	80139	HGNC:25883	protein-coding	ZNF703	zinc finger protein 703	22.8521	22.9778	14.4917	6.77631	Yes	2
10644	chr11	71814039	71821548	-	chr11:71814039-71821548@-	7510	3448	ENSG00000214534	100131539	HGNC:33203	protein-coding	ZNF705E	zinc finger protein 705E	1.95659	0.36212	6.85278	13.4112	Yes	6
10645	chr8	101197052	101206222	-	chr8:101197052-101206222@-	9171	3200	ENSG00000120963	51123	HGNC:24992	protein-coding	ZNF706	zinc finger protein 706	51.1045	49.766	24.2294	14.5058	Yes	1
10648	chr15	90001324	90082191	+	chr15:90001324-90082191@+	80868	4676	ENSG00000140548	374655	HGNC:25352	protein-coding	ZNF710	zinc finger protein 710	7.98679	6.50046	6.54592	3.707	Yes	3
10650	chr19	21082203	21125094	+	chr19:21082203-21125094@+	42892	8774	ENSG00000160352	148206	HGNC:27124	protein-coding	ZNF714	zinc finger protein 714	13.1349	9.32071	21.4675	32.0123	Yes	6
10651	chr7	57450177	57473559	+	chr7:57450177-57473559@+	23383	5210	ENSG00000182111	441234	HGNC:32458	protein-coding	ZNF716	zinc finger protein 716	6.34038	3.4617	21.8014	31.8274	Yes	6
10657	chr19	23221599	23250394	-	chr19:23221599-23250394@-	28796	2920	ENSG00000196081	440519	HGNC:32460	protein-coding	ZNF724	zinc finger protein 724	9.18373	5.96445	20.1754	28.0391	Yes	6
10658	chr19	23914886	23944714	+	chr19:23914886-23944714@+	29829	7419	ENSG00000213967	730087	HGNC:32462	protein-coding	ZNF726	zinc finger protein 726	4.68177	2.95176	11.0727	16.6363	Yes	6
10659	chr7	64045434	64085339	+	chr7:64045434-64085339@+	39906	8478	ENSG00000214652	442319	HGNC:22785	protein-coding	ZNF727	zinc finger protein 727	4.79896	2.94649	11.5337	15.6221	Yes	6
10661	chr19	20537992	20565781	-	chr19:20537992-20565781@-	27790	8352	ENSG00000237440	100129842	HGNC:32468	protein-coding	ZNF737	zinc finger protein 737	14.9176	14.7425	23.6513	32.9163	Yes	6
10665	chr16	30530367	30534858	-	chr16:30530367-30534858@-	4492	3447	ENSG00000169955	65988	HGNC:28350	protein-coding	ZNF747	zinc finger protein 747	9.24341	6.56835	17.0819	17.1865	Yes	6
10673	chr16	30524004	30526566	-	chr16:30524004-30526566@-	2563	2289	ENSG00000169957	79724	HGNC:26273	protein-coding	ZNF768	zinc finger protein 768	24.4731	21.372	18.6669	9.02552	Yes	3
10675	chr16	30407606	30419414	+	chr16:30407606-30419414@+	11809	2082	ENSG00000179965	51333	HGNC:29653	protein-coding	ZNF771	zinc finger protein 771	13.9929	8.97617	26.429	34.5522	Yes	6
10677	chr19	57499938	57518437	+	chr19:57499938-57518437@+	18500	7738	ENSG00000152439	374928	HGNC:30487	protein-coding	ZNF773	zinc finger protein 773	11.2556	7.21893	23.2153	33.7018	Yes	6
10678	chr15	90352284	90362847	+	chr15:90352284-90362847@+	10564	3163	ENSG00000196391	342132	HGNC:33108	protein-coding	ZNF774	zinc finger protein 774	37.8851	21.7519	72.2344	99.1325	Yes	6
10681	chr16	89217703	89237141	+	chr16:89217703-89237141@+	19439	11192	ENSG00000170100	197320	HGNC:26479	protein-coding	ZNF778	zinc finger protein 778	5.18808	3.20403	12.6966	17.3479	Yes	6
10686	chr19	56087366	56121295	-	chr19:56087366-56121295@-	33930	3429	ENSG00000142409	126208	HGNC:26998	protein-coding	ZNF787	zinc finger protein 787	10.7178	9.54459	7.94664	4.52396	Yes	3
10688	chr7	99472890	99487605	+	chr7:99472890-99487605@+	14716	4399	ENSG00000198556	285989	HGNC:27801	protein-coding	ZNF789	zinc finger protein 789	6.25214	3.91919	9.29667	10.9336	Yes	8
10693	chr19	37506939	37543333	+	chr19:37506939-37543333@+	36395	7117	ENSG00000188227	390927	HGNC:33115	protein-coding	ZNF793	zinc finger protein 793	15.121	15.2027	48.5419	54.9477	Yes	6
10695	chr3	114234631	114237578	-	chr3:114234631-114237578@-	2948	2948	ENSG00000174255	7634	HGNC:13155	protein-coding	ZNF80	zinc finger protein 80	3.09985	1.3226	19.3879	17.4293	Yes	6
10697	chr2	184598529	184939492	+	chr2:184598529-184939492@+	340964	4527	ENSG00000170396	91752	HGNC:21711	protein-coding	ZNF804A	zinc finger protein 804A	1.41908	0.977461	4.818	9.16559	Yes	6
10698	chr7	88759700	89338528	+	chr7:88759700-89338528@+	578829	5823	ENSG00000182348	219578	HGNC:21958	protein-coding	ZNF804B	zinc finger protein 804B	2.2036	0.559527	6.5823	11.9519	Yes	6
10702	chr19	53467733	53496255	+	chr19:53467733-53496255@+	28523	6153	ENSG00000198346	126017	HGNC:33257	protein-coding	ZNF813	zinc finger protein 813	8.7229	8.82435	21.2192	30.1611	Yes	6
10707	chr19	36888124	36916291	-	chr19:36888124-36916291@-	28168	5247	ENSG00000185869	374899	HGNC:34032	protein-coding	ZNF829	zinc finger protein 829	9.07143	7.46443	19.4649	28.3077	Yes	6
10710	chr20	59123388	59259113	+	chr20:59123388-59259113@+	135726	11333	ENSG00000124203	128611	HGNC:16167	protein-coding	ZNF831	zinc finger protein 831	2.11856	1.07662	6.5559	9.61995	Yes	6
10711	chr19	56661980	56671757	-	chr19:56661980-56671757@-	9778	3448	ENSG00000127903	90485	HGNC:34332	protein-coding	ZNF835	zinc finger protein 835	4.88365	9.32061	13.744	27.1945	Yes	7
10715	chr16	31435434	31443160	-	chr16:31435434-31443160@-	7727	1923	ENSG00000176723	283933	HGNC:28710	protein-coding	ZNF843	zinc finger protein 843	14.8985	7.27632	35.0349	55.7857	Yes	6
10716	chr19	12064731	12081565	+	chr19:12064731-12081565@+	16835	6588	ENSG00000223547	284391	HGNC:25932	protein-coding	ZNF844	zinc finger protein 844	15.7417	12.7019	30.7587	48.9634	Yes	6
10718	chr19	36743480	36772807	-	chr19:36743480-36772807@-	29328	7712	ENSG00000267041	342892	HGNC:27994	protein-coding	ZNF850	zinc finger protein 850	10.0857	8.68429	23.6723	30.2264	Yes	6
10721	chr19	55605647	55617269	+	chr19:55605647-55617269@+	11623	3763	ENSG00000261221	100507290	HGNC:38705	protein-coding	ZNF865	zinc finger protein 865	8.68508	14.8137	7.50551	3.17933	Yes	3
10728	chr19	19900946	19935575	+	chr19:19900946-19935575@+	34630	2763	ENSG00000184635	81931	HGNC:13169	protein-coding	ZNF93	zinc finger protein 93	6.24083	9.32909	16.6502	25.8197	Yes	6
10729	chr19	22752183	22784151	-	chr19:22752183-22784151@-	31969	7861	ENSG00000213973	7652	HGNC:13175	protein-coding	ZNF99	zinc finger protein 99	3.17138	2.8355	8.10103	12.9908	Yes	6
10747	chr1	33472645	33501643	+	chr1:33472645-33501643@+	28999	9456	ENSG00000121903	7579	HGNC:13093	protein-coding	ZSCAN20	zinc finger and SCAN domain containing 20	4.04402	1.54155	5.59735	10.9335	Yes	6
10754	chr19	57651476	57679144	+	chr19:57651476-57679144@+	27669	2709	ENSG00000180532	201516	HGNC:23709	protein-coding	ZSCAN4	zinc finger and SCAN domain containing 4	4.69767	2.75094	15.8887	20.6625	Yes	6
10755	chr19	56219670	56368383	-	chr19:56219670-56368383@-	148714	5098	ENSG00000131848	79149	HGNC:23710	protein-coding	ZSCAN5A	zinc finger and SCAN domain containing 5A	2.00544	1.66261	6.47726	10.668	Yes	6
10765	chrX	57592011	57597477	+	chrX:57592011-57597477@+	5467	5467	ENSG00000198455	158586	HGNC:13199	protein-coding	ZXDB	zinc finger X-linked duplicated B	10.2217	9.95356	5.10476	2.99106	Yes	1
10766	chr3	126437601	126475891	-	chr3:126437601-126475891@-	38291	5926	ENSG00000070476	79364	HGNC:28160	protein-coding	ZXDC	ZXD family zinc finger C	6.88902	6.1097	5.64946	2.75969	Yes	3
10806	chr6	32115264	32128246	-	chr6:32115264-32128246@-	12983	2626	ENSG00000213676	1388	HGNC:2349	protein-coding	ATF6B	activating transcription factor 6 beta	40.9439	45.4911	18.0592	5.47507	Yes	2
10813	chr6	89926528	90296843	-	chr6:89926528-90296843@-	370316	9215	ENSG00000112182	60468	HGNC:14078	protein-coding	BACH2	BTB domain and CNC homolog 2	2.89432	2.67789	8.33969	9.79553	Yes	6
10868	chr15	82543201	82648795	-	chr15:82543201-82648795@-	105595	4721	ENSG00000214575	64506	HGNC:21744	protein-coding	CPEB1	cytoplasmic polyadenylation element binding protein 1	6.76569	4.69408	18.5577	22.6911	Yes	6
10905	chr4	190173774	190185911	+	chr4:190173774-190185911@+	12138	2005	ENSG00000260596	100288687	HGNC:50800	protein-coding	DUX4	double homeobox 4	11.7721	9.49677	58.368	45.0644	Yes	7
10907	chr1	23506438	23531233	-	chr1:23506438-23531233@-	24796	5196	ENSG00000007968	1870	HGNC:3114	protein-coding	E2F2	E2F transcription factor 2	3.45496	1.31956	6.60904	11.4477	Yes	6
10934	chr8	11676935	11760002	+	chr8:11676935-11760002@+	83068	3816	ENSG00000136574	2626	HGNC:4173	protein-coding	GATA4	GATA binding protein 4	7.56978	3.73821	5.38728	2.44064	Yes	4
10935	chr1	153804725	153922972	-	chr1:153804725-153922972@-	118248	7475	ENSG00000143614	57459	HGNC:30778	protein-coding	GATAD2B	GATA zinc finger domain containing 2B	28.5256	33.2649	11.9807	8.36623	Yes	1
10938	chr16	4314761	4339595	+	chr16:4314761-4339595@+	24835	4655	ENSG00000126603	84662	HGNC:29450	protein-coding	GLIS2	GLIS family zinc finger 2	5.53935	13.9002	6.9381	4.85359	Yes	5
10959	chr7	107169003	107202522	+	chr7:107169003-107202522@+	33520	2834	ENSG00000105856	26959	HGNC:23200	protein-coding	HBP1	HMG-box transcription factor 1	19.5964	25.4315	7.08767	2.5462	Yes	1
10975	chr17	37686431	37745059	-	chr17:37686431-37745059@-	58629	2790	ENSG00000275410	6928	HGNC:11630	protein-coding	HNF1B	HNF1 homeobox B	43.8766	15.414	18.3509	11.9093	Yes	4
10978	chr8	144291604	144314720	+	chr8:144291604-144314720@+	23117	2134	ENSG00000185122	3297	HGNC:5224	protein-coding	HSF1	heat shock transcription factor 1	19.2932	20.0198	8.3024	2.04166	Yes	2
10994	chr14	24161265	24166565	+	chr14:24161265-24166565@+	5301	1780	ENSG00000213928	10379	HGNC:6131	protein-coding	IRF9	interferon regulatory factor 9	19.5904	9.85668	2.92013	1.55325	Yes	2
11003	chr15	31326835	31435665	+	chr15:31326835-31435665@+	108831	7141	ENSG00000169926	51621	HGNC:13672	protein-coding	KLF13	Kruppel like factor 13	20.8873	20.3037	12.566	6.65164	Yes	3
11076	chr20	64164452	64242253	+	chr20:64164452-64242253@+	77802	5557	ENSG00000196132	4661	HGNC:7622	protein-coding	MYT1	myelin transcription factor 1	3.71363	5.49725	13.5052	19.0336	Yes	6
11133	chr6	32184733	32190202	-	chr6:32184733-32190202@-	5470	3229	ENSG00000204304	5089	HGNC:8633	protein-coding	PBX2	PBX homeobox 2	30.0316	24.8727	13.7498	6.58949	Yes	2
11134	chr17	38733898	38748336	-	chr17:38733898-38748336@-	14439	2795	ENSG00000277258	7703	HGNC:12929	protein-coding	PCGF2	polycomb group ring finger 2	27.0826	33.4435	17.9804	8.54477	Yes	1
11180	chr9	133406058	133418172	-	chr9:133406058-133418172@-	12115	2490	ENSG00000148300	57109	HGNC:12820	protein-coding	REXO4	REX4 homolog, 3'-5' exonuclease	7.66479	5.9147	4.8592	2.3534	Yes	3
11199	chr6	33193588	33200853	-	chr6:33193588-33200853@-	7266	2984	ENSG00000204231	6257	HGNC:10478	protein-coding	RXRB	retinoid X receptor beta	12.8344	9.42961	7.8664	1.84134	Yes	2
11212	chrX	624344	659411	+	chrX:624344-659411@+	35068	4384	ENSG00000185960	6473	HGNC:10853	protein-coding	SHOX	short stature homeobox	2.54859	2.1043	6.30348	7.68391	Yes	6
11314	chrX	2486435	2500976	-	chrX:2486435-2500976@-	14542	4813	ENSG00000214717	9189	HGNC:447	protein-coding	ZBED1	zinc finger BED-type containing 1	6.61659	5.9009	5.4994	3.05853	Yes	3
11315	chr6	28570535	28616202	-	chr6:28570535-28616202@-	45668	6412	ENSG00000232040	114821	HGNC:13851	protein-coding	ZBED9	zinc finger BED-type containing 9	2.99033	0.865431	7.53896	12.334	Yes	6
11317	chr17	7459378	7484249	-	chr17:7459378-7484249@-	24872	6106	ENSG00000174282	57659	HGNC:23847	protein-coding	ZBTB4	zinc finger and BTB domain containing 4	25.2501	35.0227	13.8971	7.60876	Yes	2
11321	chr16	75148524	75172234	+	chr16:75148524-75172234@+	23711	3615	ENSG00000184517	162239	HGNC:23328	protein-coding	ZFP1	ZFP1 zinc finger protein	8.53681	7.25432	7.79579	13.6935	Yes	8
11329	chr19	21804946	21852065	-	chr19:21804946-21852065@-	47120	5918	ENSG00000198521	7594	HGNC:13109	protein-coding	ZNF43	zinc finger protein 43	7.61714	4.8925	15.2066	18.2695	Yes	6
11332	chr19	39997060	40021038	+	chr19:39997060-40021038@+	23979	8000	ENSG00000187187	339327	HGNC:28671	protein-coding	ZNF546	zinc finger protein 546	5.63366	5.25289	12.0927	19.4879	Yes	6
11334	chr19	20776304	20809995	+	chr19:20776304-20809995@+	33692	4539	ENSG00000160229	7617	HGNC:13135	protein-coding	ZNF66	zinc finger protein 66	97.9852	53.9487	288.009	473.639	Yes	6
11335	chr3	44584964	44599694	+	chr3:44584964-44599694@+	14731	5834	ENSG00000144792	285349	HGNC:26720	protein-coding	ZNF660	zinc finger protein 660	5.30544	4.29561	15.504	19.3892	Yes	6
11336	chr8	7355517	7385558	-	chr8:7355517-7385558@-	30042	3644	ENSG00000215372	100131980	HGNC:37134	protein-coding	ZNF705G	zinc finger protein 705G	2.53025	2.02937	5.51599	11.71	Yes	6

### Sheet: PWM_Glandular
PWM ID	Cognate TF	z score vs All	p value vs All	z score vs hs promoters	p value vs hs promoters		Superclass	Class	Family	Subfamily	Reference
SP4_003	SP4	9.23515	2.48707e-25	12.364	7.20448e-38		Zinc-coordinating DNA-binding domains	C2H2 zinc finger factors	Three-zinc finger Kruppel-related factors	Sp1-like factors	Yin Y et al., Science 2017
KLF12_001	KLF12	9.05266	3.65587e-24	12.9185	5.07155e-41		Zinc-coordinating DNA-binding domains	C2H2 zinc finger factors	Three-zinc finger Kruppel-related factors	Kruppel-like factors	HOCOMOCO v11
KLF6_003	KLF6	9.01313	4.78891e-24	11.6186	1.27982e-33		Zinc-coordinating DNA-binding domains	C2H2 zinc finger factors	Three-zinc finger Kruppel-related factors	Kruppel-like factors	JASPAR 2016
THAP1_002	THAP1	8.86226	3.7019e-23	13.374	8.32439e-44		Zinc-coordinating DNA-binding domains	C2CH THAP-type zinc finger factors	THAP-related factors	-	HOCOMOCO v11
MBD2_001	MBD2	8.79129	8.05193e-23	12.8068	2.49566e-40		Zinc-coordinating DNA-binding domains	CXXC zinc finger factors	CpG-binding proteins	CpG-binding proteins	HOCOMOCO v11
SP2_001	SP2	8.76198	1.6034e-22	12.8913	1.11681e-40		Zinc-coordinating DNA-binding domains	C2H2 zinc finger factors	Three-zinc finger Kruppel-related factors	Sp1-like factors	Jolma A and Taipale J et al., Cell 2013
ZNF454_002	ZNF454	8.65295	3.28978e-22	12.5989	4.12943e-39		Zinc-coordinating DNA-binding domains	C2H2 zinc finger factors	More than 3 adjacent zinc finger factors	unclassified	Yin Y et al., Science 2017
SP2_002	SP2	8.61837	7.22379e-22	13.6519	1.88048e-45		Zinc-coordinating DNA-binding domains	C2H2 zinc finger factors	Three-zinc finger Kruppel-related factors	Sp1-like factors	Yin Y et al., Science 2017
E2F1::HES7_001	E2F1::HES7	8.58394	7.25422e-22	12.4463	2.90726e-38		Composite	Hetero-family	E2F::Hairy	E2F1::HES7	Jolma A et al., Nature, 2015
KLF12_003	KLF12	8.40396	2.16025e-21	10.7422	3.65188e-29		Zinc-coordinating DNA-binding domains	C2H2 zinc finger factors	Three-zinc finger Kruppel-related factors	Kruppel-like factors	JASPAR 2014
ZNF454_004	ZNF454	8.40326	4.09494e-21	12.1708	1.14843e-36		Zinc-coordinating DNA-binding domains	C2H2 zinc finger factors	More than 3 adjacent zinc finger factors	unclassified	Yin Y et al., Science 2017
ZNF704_002	ZNF704	8.32831	1.35823e-20	12.8754	1.05716e-40		Zinc-coordinating DNA-binding domains	C2H2 zinc finger factors	-	-	Yin Y et al., Science 2017
E2F1::ELK1_001	E2F1::ELK1	8.31844	4.71607e-21	12.4577	1.79078e-38		Composite	Hetero-family	E2F::Ets	E2F1::ELK1	Jolma A et al., Nature, 2015
KLF3_002	KLF3	8.29491	7.39241e-21	11.2609	8.09676e-32		Zinc-coordinating DNA-binding domains	C2H2 zinc finger factors	Three-zinc finger Kruppel-related factors	Kruppel-like factors	Jolma A and Taipale J et al., Cell 2013
KLF3_004	KLF3	8.28999	8.34795e-21	11.0516	1.06086e-30		Zinc-coordinating DNA-binding domains	C2H2 zinc finger factors	Three-zinc finger Kruppel-related factors	Kruppel-like factors	JASPAR 2014
KLF3_001	KLF3	8.27566	1.77114e-20	12.6722	1.53204e-39		Zinc-coordinating DNA-binding domains	C2H2 zinc finger factors	Three-zinc finger Kruppel-related factors	Kruppel-like factors	HOCOMOCO v11
KLF15_005	KLF15	8.2304	1.37403e-20	11.5582	2.25043e-33		Zinc-coordinating DNA-binding domains	C2H2 zinc finger factors	Three-zinc finger Kruppel-related factors	Kruppel-like factors	Isakova A et al. Nat Methods. 2017
E2F3::HES7_001	E2F3::HES7	8.23023	2.68364e-20	12.2545	3.69227e-37		Composite	Hetero-family	E2F::Hairy	E2F3::HES7	Jolma A et al., Nature, 2015
HINFP_006	HINFP	8.21389	2.7535e-20	12.5039	1.06202e-38		Zinc-coordinating DNA-binding domains	C2H2 zinc finger factors	Factors with multiple dispersed zinc fingers	HINFP-like factors	Jolma A and Taipale J et al., Cell 2013
TFDP1_001	TFDP1	8.19606	3.37498e-20	12.0192	8.62303e-36		Helix-turn-helix domains	Fork head/winged helix factors	E2F-related factors	DP1	JASPAR 2014
SP3_002	SP3	8.19111	5.16582e-20	12.883	9.70466e-41		Zinc-coordinating DNA-binding domains	C2H2 zinc finger factors	Three-zinc finger Kruppel-related factors	Sp1-like factors	Jolma A and Taipale J et al., Cell 2013
ZNF704_001	ZNF704	8.13594	9.10747e-20	12.5697	6.56914e-39		Zinc-coordinating DNA-binding domains	C2H2 zinc finger factors	-	-	Yin Y et al., Science 2017
SP1_003	SP1	7.98838	3.3349e-19	12.6326	2.46088e-39		Zinc-coordinating DNA-binding domains	C2H2 zinc finger factors	Three-zinc finger Kruppel-related factors	Sp1-like factors	Yin Y et al., Science 2017
KLF2_002	KLF2	7.95365	6.99839e-19	11.1008	1.12016e-30		Zinc-coordinating DNA-binding domains	C2H2 zinc finger factors	Three-zinc finger Kruppel-related factors	Kruppel-like factors	Yin Y et al., Science 2017
HINFP_005	HINFP	7.92492	5.59289e-19	11.7111	3.78609e-34		Zinc-coordinating DNA-binding domains	C2H2 zinc finger factors	Factors with multiple dispersed zinc fingers	HINFP-like factors	Jolma A and Taipale J et al., Cell 2013
TFAP2A_003	TFAP2A	7.92039	2.13926e-18	10.9035	1.91791e-29		Basic domains	Basic helix-span-helix factors (bHSH)	AP-2	-	JASPAR 2014
NRF1_001	NRF1	7.90437	2.99662e-19	11.6896	3.06268e-34		Yet undefined DNA-binding domains	Uncharacterized	NRF	-	JASPAR 2014
KLF9_001	KLF9	7.89098	5.35122e-19	11.6633	6.03037e-34		Zinc-coordinating DNA-binding domains	C2H2 zinc finger factors	Three-zinc finger Kruppel-related factors	Kruppel-like factors	Yin Y et al., Science 2017
SP1_002	SP1	7.8468	2.21414e-18	11.7207	6.4395e-34		Zinc-coordinating DNA-binding domains	C2H2 zinc finger factors	Three-zinc finger Kruppel-related factors	Sp1-like factors	Yin Y et al., Science 2017
KLF1_001	KLF1	7.84303	1.13797e-18	11.6758	6.05291e-34		Zinc-coordinating DNA-binding domains	C2H2 zinc finger factors	Three-zinc finger Kruppel-related factors	Kruppel-like factors	JASPAR 2014
E2F2_005	E2F2	7.83316	2.16457e-18	12.9558	3.86174e-41		Helix-turn-helix domains	Fork head/winged helix factors	E2F-related factors	E2F	Yin Y et al., Science 2017
KLF15_004	KLF15	7.81959	1.44039e-18	11.2397	1.50059e-31		Zinc-coordinating DNA-binding domains	C2H2 zinc finger factors	Three-zinc finger Kruppel-related factors	Kruppel-like factors	HOCOMOCO v11
KLF4_006	KLF4	7.81449	1.43116e-18	10.7345	5.89527e-29		Zinc-coordinating DNA-binding domains	C2H2 zinc finger factors	Three-zinc finger Kruppel-related factors	Kruppel-like factors	HOCOMOCO v11
ZNF501_001	ZNF501	7.8084	8.82831e-19	11.402	1.19257e-32		Zinc-coordinating DNA-binding domains	C2H2 zinc finger factors	Factors with multiple dispersed zinc fingers	unclassified	Yin Y et al., Science 2017
TFAP2C::E2F8_001	TFAP2C::E2F8	7.7835	2.23436e-18	12.2008	7.70421e-37		Composite	Hetero-family	AP-2::E2F	TFAP2C::E2F8	Jolma A et al., Nature, 2015
TFAP2A_009	TFAP2A	7.76346	2.82337e-18	10.8957	8.89903e-30		Basic domains	Basic helix-span-helix factors (bHSH)	AP-2	-	Jolma A and Taipale J et al., Cell 2013
SP8_003	SP8	7.74863	2.39572e-18	10.9765	3.16629e-30		Zinc-coordinating DNA-binding domains	C2H2 zinc finger factors	Three-zinc finger Kruppel-related factors	Sp1-like factors	Jolma A and Taipale J et al., Cell 2013
KLF12_004	KLF12	7.74811	3.45204e-18	11.2308	1.68346e-31		Zinc-coordinating DNA-binding domains	C2H2 zinc finger factors	Three-zinc finger Kruppel-related factors	Kruppel-like factors	JASPAR 2014
E2F4_001	E2F4	7.73919	4.59884e-18	12.0028	1.39218e-35		Helix-turn-helix domains	Fork head/winged helix factors	E2F-related factors	E2F	JASPAR 2014
KLF4_004	KLF4	7.73341	4.97138e-18	10.9826	4.13052e-30		Zinc-coordinating DNA-binding domains	C2H2 zinc finger factors	Three-zinc finger Kruppel-related factors	Kruppel-like factors	HOCOMOCO v11
SP3_003	SP3	7.67691	4.37717e-18	10.8553	1.24217e-29		Zinc-coordinating DNA-binding domains	C2H2 zinc finger factors	Three-zinc finger Kruppel-related factors	Sp1-like factors	HOCOMOCO v11
SP9_001	SP9	7.67156	6.75504e-18	11.0175	2.32391e-30		Zinc-coordinating DNA-binding domains	C2H2 zinc finger factors	Three-zinc finger Kruppel-related factors	Sp1-like factors	Yin Y et al., Science 2017
HINFP_004	HINFP	7.67155	5.08012e-18	11.1793	2.51163e-31		Zinc-coordinating DNA-binding domains	C2H2 zinc finger factors	Factors with multiple dispersed zinc fingers	HINFP-like factors	Jolma A and Taipale J et al., Cell 2013
PLAGL1_001	PLAGL1	7.67098	4.40767e-18	10.3396	4.01058e-27		Zinc-coordinating DNA-binding domains	C2H2 zinc finger factors	More than 3 adjacent zinc finger factors	PLAG factors	Badis G et al., Science 2009
HINFP_003	HINFP	7.66583	5.35312e-18	11.1748	2.64343e-31		Zinc-coordinating DNA-binding domains	C2H2 zinc finger factors	Factors with multiple dispersed zinc fingers	HINFP-like factors	JASPAR 2016
ZBTB7A_002	ZBTB7A	7.63738	2.56792e-18	10.3235	2.96955e-27		Zinc-coordinating DNA-binding domains	C2H2 zinc finger factors	More than 3 adjacent zinc finger factors	ZBTB7 factors	JASPAR 2018
SP4_004	SP4	7.61951	7.98553e-18	11.7364	2.34932e-34		Zinc-coordinating DNA-binding domains	C2H2 zinc finger factors	Three-zinc finger Kruppel-related factors	Sp1-like factors	JASPAR 2014
KLF16_002	KLF16	7.60329	7.09434e-18	10.4201	1.56908e-27		Zinc-coordinating DNA-binding domains	C2H2 zinc finger factors	Three-zinc finger Kruppel-related factors	Kruppel-like factors	Badis G et al., Science 2009
KLF16_001	KLF16	7.60208	1.17273e-17	10.8552	1.40386e-29		Zinc-coordinating DNA-binding domains	C2H2 zinc finger factors	Three-zinc finger Kruppel-related factors	Kruppel-like factors	Yin Y et al., Science 2017
CTCFL_001	CTCFL	7.58951	6.58921e-18	10.5378	3.42874e-28		Zinc-coordinating DNA-binding domains	C2H2 zinc finger factors	More than 3 adjacent zinc finger factors	CTCF-like factors	HOCOMOCO v11
E2F1::NHLH1_001	E2F1::NHLH1	7.58847	1.78609e-17	11.2941	7.23023e-32		Composite	Hetero-family	E2F::Tal	E2F1::NHLH1	Jolma A et al., Nature, 2015
KLF4_002	KLF4	7.56944	1.34693e-17	10.4188	1.97854e-27		Zinc-coordinating DNA-binding domains	C2H2 zinc finger factors	Three-zinc finger Kruppel-related factors	Kruppel-like factors	HOCOMOCO v11
ETV5::HES7_001	ETV5::HES7	7.54255	2.21196e-17	11.5016	5.4818e-33		Composite	Hetero-family	Ets::Hairy	ETV5::HES7	Jolma A et al., Nature, 2015
KLF17_003	KLF17	7.5317	1.74788e-17	10.657	1.23804e-28		Zinc-coordinating DNA-binding domains	C2H2 zinc finger factors	Three-zinc finger Kruppel-related factors	Kruppel-like factors	Yin Y et al., Science 2017
SP1_005	SP1	7.50057	2.4717e-17	10.4059	2.31695e-27		Zinc-coordinating DNA-binding domains	C2H2 zinc finger factors	Three-zinc finger Kruppel-related factors	Sp1-like factors	Yin Y et al., Science 2017
NRF1_002	NRF1	7.49793	9.19619e-18	10.8706	4.59242e-30		Yet undefined DNA-binding domains	Uncharacterized	NRF	-	HOCOMOCO v11
TFAP2C_008	TFAP2C	7.49591	2.06764e-17	10.2103	1.58554e-26		Basic domains	Basic helix-span-helix factors (bHSH)	AP-2	-	Jolma A and Taipale J et al., Cell 2013
E2F3_001	E2F3	7.43942	4.78969e-17	11.4167	1.46964e-32		Helix-turn-helix domains	Fork head/winged helix factors	E2F-related factors	E2F	HOCOMOCO v11
KLF7_001	KLF7	7.43886	3.91667e-17	10.6521	1.21655e-28		Zinc-coordinating DNA-binding domains	C2H2 zinc finger factors	Three-zinc finger Kruppel-related factors	Kruppel-like factors	Yin Y et al., Science 2017
KLF2_001	KLF2	7.43232	7.33845e-17	10.237	1.87621e-26		Zinc-coordinating DNA-binding domains	C2H2 zinc finger factors	Three-zinc finger Kruppel-related factors	Kruppel-like factors	Yin Y et al., Science 2017
SP9_002	SP9	7.42581	4.31445e-17	10.4867	7.96527e-28		Zinc-coordinating DNA-binding domains	C2H2 zinc finger factors	Three-zinc finger Kruppel-related factors	Sp1-like factors	Yin Y et al., Science 2017
E2F4_003	E2F4	7.40836	6.52047e-17	11.4426	1.01795e-32		Helix-turn-helix domains	Fork head/winged helix factors	E2F-related factors	E2F	HOCOMOCO v11
ZIC3_006	ZIC3	7.37185	6.41898e-17	10.6955	6.17698e-29		Zinc-coordinating DNA-binding domains	C2H2 zinc finger factors	More than 3 adjacent zinc finger factors	GLI-like factors	Yin Y et al., Science 2017
KLF14_002	KLF14	7.36704	9.04227e-17	10.4717	1.0743e-27		Zinc-coordinating DNA-binding domains	C2H2 zinc finger factors	Three-zinc finger Kruppel-related factors	Kruppel-like factors	Yin Y et al., Science 2017
TFAP2C::MAX_004	TFAP2C::MAX	7.36365	1.06705e-16	9.65879	6.87365e-24		Composite	Hetero-family	AP-2::bHLH-ZIP	TFAP2C::MAX	Jolma A et al., Nature, 2015
ZNF692_001	ZNF692	7.36243	7.18688e-17	9.85618	6.9265e-25		Zinc-coordinating DNA-binding domains	C2H2 zinc finger factors	More than 3 adjacent zinc finger factors	ZFP91-like factors	Najafabadi, Nat Biotechnol 2015
SP8_002	SP8	7.35985	1.06807e-16	10.646	1.58399e-28		Zinc-coordinating DNA-binding domains	C2H2 zinc finger factors	Three-zinc finger Kruppel-related factors	Sp1-like factors	JASPAR 2018
SP4_002	SP4	7.34007	5.39513e-17	10.1127	3.57601e-26		Zinc-coordinating DNA-binding domains	C2H2 zinc finger factors	Three-zinc finger Kruppel-related factors	Sp1-like factors	JASPAR 2014
SP1_004	SP1	7.3248	6.63556e-17	10.026	9.39613e-26		Zinc-coordinating DNA-binding domains	C2H2 zinc finger factors	Three-zinc finger Kruppel-related factors	Sp1-like factors	Yin Y et al., Science 2017
TFAP2A_007	TFAP2A	7.31311	1.20118e-16	10.0899	5.96027e-26		Basic domains	Basic helix-span-helix factors (bHSH)	AP-2	-	JASPAR 2016
GCM1::SPDEF_005	GCM1::SPDEF	7.31054	9.34568e-17	11.0126	1.21894e-30		Composite	Hetero-family	GCM::Ets	GCM1::SPDEF	Jolma A et al., Nature, 2015
CTCF_004	CTCF	7.3033	1.12255e-16	10.1852	1.85823e-26		Zinc-coordinating DNA-binding domains	C2H2 zinc finger factors	More than 3 adjacent zinc finger factors	CTCF-like factors	Isakova A et al. Nat Methods. 2017
ZIC5_001	ZIC5	7.30231	1.39497e-16	10.6446	1.28522e-28		Zinc-coordinating DNA-binding domains	C2H2 zinc finger factors	More than 3 adjacent zinc finger factors	GLI-like factors	Yin Y et al., Science 2017
TFAP2E_002	TFAP2E	7.28365	2.84397e-16	10.2109	2.58467e-26		Basic domains	Basic helix-span-helix factors (bHSH)	AP-2	-	Yin Y et al., Science 2017
KLF5_005	KLF5	7.27565	3.4485e-16	10.9314	7.74987e-30		Zinc-coordinating DNA-binding domains	C2H2 zinc finger factors	Three-zinc finger Kruppel-related factors	Kruppel-like factors	Yin Y et al., Science 2017
TFAP2C_006	TFAP2C	7.26513	1.74842e-16	10.0516	8.85587e-26		Basic domains	Basic helix-span-helix factors (bHSH)	AP-2	-	JASPAR 2016
ZNF385D_002	ZNF385D	7.26388	8.79248e-17	10.7181	2.82108e-29		Zinc-coordinating DNA-binding domains	C2H2 zinc finger factors	-	-	Yin Y et al., Science 2017
E2F2_001	E2F2	7.25269	3.51558e-16	11.3609	3.46647e-32		Helix-turn-helix domains	Fork head/winged helix factors	E2F-related factors	E2F	HOCOMOCO v11
KLF14_004	KLF14	7.24242	1.44713e-16	10.04	8.029e-26		Zinc-coordinating DNA-binding domains	C2H2 zinc finger factors	Three-zinc finger Kruppel-related factors	Kruppel-like factors	Yin Y et al., Science 2017
E2F1::ELK1_003	E2F1::ELK1	7.19573	3.63077e-16	10.3115	5.57263e-27		Composite	Hetero-family	E2F::Ets	E2F1::ELK1	Jolma A et al., Nature, 2015
E2F1::ELK1_002	E2F1::ELK1	7.19543	3.30132e-16	10.7565	3.10974e-29		Composite	Hetero-family	E2F::Ets	E2F1::ELK1	Jolma A et al., Nature, 2015
FOXN2_001	FOXN2	7.15855	3.31523e-16	10.7275	2.971e-29		Helix-turn-helix domains	Fork head/winged helix factors	Forkhead box (FOX) factors	FOXN	Yin Y et al., Science 2017
KLF13_004	KLF13	7.12476	6.99485e-16	10.0208	1.40929e-25		Zinc-coordinating DNA-binding domains	C2H2 zinc finger factors	Three-zinc finger Kruppel-related factors	Kruppel-like factors	Yin Y et al., Science 2017
KLF13_002	KLF13	7.1016	8.34341e-16	9.96441	2.55915e-25		Zinc-coordinating DNA-binding domains	C2H2 zinc finger factors	Three-zinc finger Kruppel-related factors	Kruppel-like factors	Yin Y et al., Science 2017
GABPA_006	GABPA	7.09994	2.78339e-16	9.58602	6.98444e-24		Helix-turn-helix domains	Tryptophan cluster factors	Ets-related factors	Ets-like factors	Yin Y et al., Science 2017
ZBTB7A_001	ZBTB7A	7.08484	9.55917e-16	9.46606	4.38956e-23		Zinc-coordinating DNA-binding domains	C2H2 zinc finger factors	More than 3 adjacent zinc finger factors	ZBTB7 factors	JASPAR 2016
KLF12_002	KLF12	7.0838	7.66148e-16	9.39708	7.89901e-23		Zinc-coordinating DNA-binding domains	C2H2 zinc finger factors	Three-zinc finger Kruppel-related factors	Kruppel-like factors	Yin Y et al., Science 2017
KLF13_003	KLF13	7.06689	1.1754e-15	9.99216	1.90897e-25		Zinc-coordinating DNA-binding domains	C2H2 zinc finger factors	Three-zinc finger Kruppel-related factors	Kruppel-like factors	Yin Y et al., Science 2017
ZIC3_002	ZIC3	7.05472	1.20993e-15	10.2751	7.43769e-27		Zinc-coordinating DNA-binding domains	C2H2 zinc finger factors	More than 3 adjacent zinc finger factors	GLI-like factors	JASPAR 2016
GMEB2_002	GMEB2	7.03634	8.49697e-16	10.1114	2.98454e-26		alpha-Helices exposed by beta-structures	SAND domain factors	GMEB	GMEB	Yin Y et al., Science 2017
KLF6_001	KLF6	7.03491	2.11468e-15	11.2149	1.70127e-31		Zinc-coordinating DNA-binding domains	C2H2 zinc finger factors	Three-zinc finger Kruppel-related factors	Kruppel-like factors	Yin Y et al., Science 2017
TFAP2A_012	TFAP2A	7.03159	3.10734e-15	9.61372	1.63232e-23		Basic domains	Basic helix-span-helix factors (bHSH)	AP-2	-	Yin Y et al., Science 2017
EGR3_003	EGR3	7.02526	2.2417e-15	11.3379	3.16333e-32		Zinc-coordinating DNA-binding domains	C2H2 zinc finger factors	Three-zinc finger Kruppel-related factors	EGR factors	HOCOMOCO v11
KLF5_004	KLF5	7.00812	1.72224e-15	9.55638	1.75249e-23		Zinc-coordinating DNA-binding domains	C2H2 zinc finger factors	Three-zinc finger Kruppel-related factors	Kruppel-like factors	JASPAR 2016
E2F2_003	E2F2	6.99511	3.00719e-15	11.5942	1.50221e-33		Helix-turn-helix domains	Fork head/winged helix factors	E2F-related factors	E2F	JASPAR 2018
KLF6_002	KLF6	6.98521	2.84077e-15	9.84757	1.00486e-24		Zinc-coordinating DNA-binding domains	C2H2 zinc finger factors	Three-zinc finger Kruppel-related factors	Kruppel-like factors	Yin Y et al., Science 2017
KLF14_003	KLF14	6.98261	3.62916e-15	9.94424	4.15953e-25		Zinc-coordinating DNA-binding domains	C2H2 zinc finger factors	Three-zinc finger Kruppel-related factors	Kruppel-like factors	Yin Y et al., Science 2017
KLF4_003	KLF4	6.98007	3.74599e-15	9.89178	7.38165e-25		Zinc-coordinating DNA-binding domains	C2H2 zinc finger factors	Three-zinc finger Kruppel-related factors	Kruppel-like factors	HOCOMOCO v11
ZFX_002	ZFX	6.97531	2.78621e-15	9.25749	3.65893e-22		Zinc-coordinating DNA-binding domains	C2H2 zinc finger factors	More than 3 adjacent zinc finger factors	ZFX/ZFY factors	JASPAR 2014
ZFX_001	ZFX	6.96302	3.10618e-15	9.24804	4.02543e-22		Zinc-coordinating DNA-binding domains	C2H2 zinc finger factors	More than 3 adjacent zinc finger factors	ZFX/ZFY factors	JASPAR 2014
KLF13_001	KLF13	6.9558	3.54328e-15	10.0246	1.45636e-25		Zinc-coordinating DNA-binding domains	C2H2 zinc finger factors	Three-zinc finger Kruppel-related factors	Kruppel-like factors	Yin Y et al., Science 2017
ZIC3_003	ZIC3	6.95074	2.88581e-15	9.81898	1.08869e-24		Zinc-coordinating DNA-binding domains	C2H2 zinc finger factors	More than 3 adjacent zinc finger factors	GLI-like factors	Jolma A and Taipale J et al., Cell 2013
GCM1::SPDEF_002	GCM1::SPDEF	6.93399	3.26354e-15	10.4606	7.87558e-28		Composite	Hetero-family	GCM::Ets	GCM1::SPDEF	Jolma A et al., Nature, 2015
ZIC1_005	ZIC1	6.9296	3.31846e-15	9.90982	4.07937e-25		Zinc-coordinating DNA-binding domains	C2H2 zinc finger factors	More than 3 adjacent zinc finger factors	GLI-like factors	Yin Y et al., Science 2017
EGR3_001	EGR3	6.91097	5.85918e-15	10.8954	6.23861e-30		Zinc-coordinating DNA-binding domains	C2H2 zinc finger factors	Three-zinc finger Kruppel-related factors	EGR factors	Yin Y et al., Science 2017
TFAP2B_006	TFAP2B	6.90924	8.66012e-15	9.90684	7.45535e-25		Basic domains	Basic helix-span-helix factors (bHSH)	AP-2	-	Yin Y et al., Science 2017
ZBTB12_004	ZBTB12	6.85252	8.53499e-15	10.1668	2.46101e-26		Zinc-coordinating DNA-binding domains	C2H2 zinc finger factors	More than 3 adjacent zinc finger factors	ZBTB6-like factors	Yin Y et al., Science 2017
KLF15_002	KLF15	6.84953	1.41285e-14	10.0924	9.57862e-26		Zinc-coordinating DNA-binding domains	C2H2 zinc finger factors	Three-zinc finger Kruppel-related factors	Kruppel-like factors	Yin Y et al., Science 2017
KLF16_003	KLF16	6.83796	9.18875e-15	10.4156	1.86997e-27		Zinc-coordinating DNA-binding domains	C2H2 zinc finger factors	Three-zinc finger Kruppel-related factors	Kruppel-like factors	JASPAR 2014
ELK4_005	ELK4	6.83586	2.91527e-15	8.80572	1.74896e-20		Helix-turn-helix domains	Tryptophan cluster factors	Ets-related factors	Elk-like factors	JASPAR 2014
CTCF_002	CTCF	6.83475	6.85301e-15	9.34596	1.39413e-22		Zinc-coordinating DNA-binding domains	C2H2 zinc finger factors	More than 3 adjacent zinc finger factors	CTCF-like factors	Najafabadi, Nat Biotechnol 2015
ZNF200_001	ZNF200	6.81039	5.0137e-15	9.26813	2.15205e-22		Zinc-coordinating DNA-binding domains	C2H2 zinc finger factors	More than 3 adjacent zinc finger factors	unclassified	Najafabadi, Nat Biotechnol 2015
E2F1::EOMES_002	E2F1::EOMES	6.80838	1.33607e-14	10.4126	1.85478e-27		Composite	Hetero-family	E2F::TBrain	E2F1::EOMES	Jolma A et al., Nature, 2015
TFAP2B_001	TFAP2B	6.79933	1.5966e-14	10.3736	3.04913e-27		Basic domains	Basic helix-span-helix factors (bHSH)	AP-2	-	HOCOMOCO v11
EGR1_009	EGR1	6.79252	1.52446e-14	11.1703	2.21147e-31		Zinc-coordinating DNA-binding domains	C2H2 zinc finger factors	Three-zinc finger Kruppel-related factors	EGR factors	Badis G et al., Science 2009
SP4_001	SP4	6.78392	2.07699e-14	10.7561	4.64327e-29		Zinc-coordinating DNA-binding domains	C2H2 zinc finger factors	Three-zinc finger Kruppel-related factors	Sp1-like factors	JASPAR 2016
ZIC1_004	ZIC1	6.78047	1.48164e-14	9.92727	3.85367e-25		Zinc-coordinating DNA-binding domains	C2H2 zinc finger factors	More than 3 adjacent zinc finger factors	GLI-like factors	Yin Y et al., Science 2017
E2F1_001	E2F1	6.77914	1.72305e-14	11.3033	5.46815e-32		Helix-turn-helix domains	Fork head/winged helix factors	E2F-related factors	E2F	JASPAR 2014
ETV2::HES7_003	ETV2::HES7	6.779	1.00414e-14	10.0185	9.17399e-26		Composite	Hetero-family	Ets::Hairy	ETV2::HES7	Jolma A et al., Nature, 2015
TFAP2B_005	TFAP2B	6.76891	1.38536e-14	9.23746	4.45311e-22		Basic domains	Basic helix-span-helix factors (bHSH)	AP-2	-	JASPAR 2016
TFAP2C::HES7_001	TFAP2C::HES7	6.76439	2.71892e-14	10.5914	3.09164e-28		Composite	Hetero-family	AP-2::Hairy	TFAP2C::HES7	Jolma A et al., Nature, 2015
EGR4_001	EGR4	6.75995	2.11844e-14	11.0014	1.72326e-30		Zinc-coordinating DNA-binding domains	C2H2 zinc finger factors	Three-zinc finger Kruppel-related factors	EGR factors	Yin Y et al., Science 2017
ETV5::HES7_002	ETV5::HES7	6.7528	2.10892e-14	10.1999	1.88763e-26		Composite	Hetero-family	Ets::Hairy	ETV5::HES7	Jolma A et al., Nature, 2015
ETV2::HES7_001	ETV2::HES7	6.75081	1.39465e-14	9.49398	3.07104e-23		Composite	Hetero-family	Ets::Hairy	ETV2::HES7	Jolma A et al., Nature, 2015
ZNF23_002	ZNF23	6.74309	2.39449e-14	10.5437	4.04462e-28		Zinc-coordinating DNA-binding domains	C2H2 zinc finger factors	More than 3 adjacent zinc finger factors	unclassified	Yin Y et al., Science 2017
E2F1_004	E2F1	6.71947	2.5426e-14	10.7953	1.96285e-29		Helix-turn-helix domains	Fork head/winged helix factors	E2F-related factors	E2F	HOCOMOCO v11
HES1_001	HES1	6.70763	3.49412e-14	9.79444	1.71496e-24		Basic domains	Basic helix-loop-helix factors (bHLH)	Hairy-related factors	Hairy-like factors	Jolma A et al., Nature, 2015
TFAP2C::MAX_001	TFAP2C::MAX	6.70372	1.15273e-14	8.95682	4.3647e-21		Composite	Hetero-family	AP-2::bHLH-ZIP	TFAP2C::MAX	Jolma A et al., Nature, 2015
KLF15_003	KLF15	6.67765	3.81545e-14	9.741	2.98413e-24		Zinc-coordinating DNA-binding domains	C2H2 zinc finger factors	Three-zinc finger Kruppel-related factors	Kruppel-like factors	JASPAR 2016
ZNF460_001	ZNF460	6.67149	4.54465e-14	10.8484	1.14004e-29		Zinc-coordinating DNA-binding domains	C2H2 zinc finger factors	More than 3 adjacent zinc finger factors	ZNF460-like factors	Yin Y et al., Science 2017
EGR1_007	EGR1	6.66818	4.68008e-14	10.8837	7.04911e-30		Zinc-coordinating DNA-binding domains	C2H2 zinc finger factors	Three-zinc finger Kruppel-related factors	EGR factors	Badis G et al., Science 2009
PAX2_002	PAX2	6.66258	3.11327e-14	9.77245	1.34377e-24		Helix-turn-helix domains	Paired box factors	Paired domain only	PAX-2-like	Yin Y et al., Science 2017
ZIC3_005	ZIC3	6.66212	3.49634e-14	9.71988	2.99452e-24		Zinc-coordinating DNA-binding domains	C2H2 zinc finger factors	More than 3 adjacent zinc finger factors	GLI-like factors	Yin Y et al., Science 2017
ZNF23_001	ZNF23	6.64478	6.27755e-14	10.1428	3.65001e-26		Zinc-coordinating DNA-binding domains	C2H2 zinc finger factors	More than 3 adjacent zinc finger factors	unclassified	Yin Y et al., Science 2017
TFAP2E_003	TFAP2E	6.64199	5.46016e-14	9.0981	2.12943e-21		Basic domains	Basic helix-span-helix factors (bHSH)	AP-2	-	Yin Y et al., Science 2017
ELK4_002	ELK4	6.62775	2.09104e-14	8.54493	2.28643e-19		Helix-turn-helix domains	Tryptophan cluster factors	Ets-related factors	Elk-like factors	Wei GH et al., EMBO 2010
TFAP2C::HES7_002	TFAP2C::HES7	6.61889	7.16346e-14	10.5002	6.90532e-28		Composite	Hetero-family	AP-2::Hairy	TFAP2C::HES7	Jolma A et al., Nature, 2015
ZNF501_002	ZNF501	6.59328	7.16081e-14	9.58191	1.36129e-23		Zinc-coordinating DNA-binding domains	C2H2 zinc finger factors	Factors with multiple dispersed zinc fingers	unclassified	Yin Y et al., Science 2017
LIN28B_002	LIN28B	6.59245	6.04489e-14	10.3664	2.26523e-27		beta-Barrel DNA-binding domains	Cold-shock domain factors	-	-	Yin Y et al., Science 2017
EGR1_006	EGR1	6.58068	1.09465e-13	10.9685	3.28559e-30		Zinc-coordinating DNA-binding domains	C2H2 zinc finger factors	Three-zinc finger Kruppel-related factors	EGR factors	JASPAR 2014
ZBTB37_002	ZBTB37	6.57021	7.71015e-14	10.1564	2.3725e-26		Zinc-coordinating DNA-binding domains	C2H2 zinc finger factors	Other factors with up to three adjacent zinc fingers	BTB-POZ	Yin Y et al., Science 2017
CREB3_006	CREB3	6.55197	5.27126e-14	8.78711	2.43636e-20		Basic domains	Basic leucine zipper factors (bZIP)	CREB-related factors	CREB-3-like factors	Yin Y et al., Science 2017
ZIC4_002	ZIC4	6.54972	1.02371e-13	9.78075	1.63055e-24		Zinc-coordinating DNA-binding domains	C2H2 zinc finger factors	More than 3 adjacent zinc finger factors	GLI-like factors	Yin Y et al., Science 2017
ELK3_001	ELK3	6.53641	3.47728e-14	8.58637	1.30085e-19		Helix-turn-helix domains	Tryptophan cluster factors	Ets-related factors	Elk-like factors	Yin Y et al., Science 2017
CTCF_005	CTCF	6.51399	1.98785e-13	10.1741	3.22317e-26		Zinc-coordinating DNA-binding domains	C2H2 zinc finger factors	More than 3 adjacent zinc finger factors	CTCF-like factors	Isakova A et al. Nat Methods. 2017
CREB3L1_005	CREB3L1	6.50421	7.88393e-14	8.35657	1.4868e-18		Basic domains	Basic leucine zipper factors (bZIP)	CREB-related factors	CREB-3-like factors	Yin Y et al., Science 2017
SP3_001	SP3	6.49967	1.90986e-13	9.80075	1.68482e-24		Zinc-coordinating DNA-binding domains	C2H2 zinc finger factors	Three-zinc finger Kruppel-related factors	Sp1-like factors	Yin Y et al., Science 2017
ZIC1_002	ZIC1	6.4949	1.41322e-13	8.9997	4.54594e-21		Zinc-coordinating DNA-binding domains	C2H2 zinc finger factors	More than 3 adjacent zinc finger factors	GLI-like factors	JASPAR 2016
ZBTB12_002	ZBTB12	6.47742	1.84001e-13	9.80858	1.14452e-24		Zinc-coordinating DNA-binding domains	C2H2 zinc finger factors	More than 3 adjacent zinc finger factors	ZBTB6-like factors	Yin Y et al., Science 2017
TFAP2C_010	TFAP2C	6.47737	2.43742e-13	9.16862	1.23789e-21		Basic domains	Basic helix-span-helix factors (bHSH)	AP-2	-	Yin Y et al., Science 2017
TFAP2A_006	TFAP2A	6.47265	2.16958e-13	9.29877	2.97304e-22		Basic domains	Basic helix-span-helix factors (bHSH)	AP-2	-	JASPAR 2016
TFAP2A_008	TFAP2A	6.4686	2.23716e-13	9.29408	3.11351e-22		Basic domains	Basic helix-span-helix factors (bHSH)	AP-2	-	Jolma A and Taipale J et al., Cell 2013
EGR1_008	EGR1	6.44546	2.6524e-13	10.5204	4.74732e-28		Zinc-coordinating DNA-binding domains	C2H2 zinc finger factors	Three-zinc finger Kruppel-related factors	EGR factors	Yin Y et al., Science 2017
TFDP1_002	TFDP1	6.44401	2.82647e-13	10.571	3.20236e-28		Helix-turn-helix domains	Fork head/winged helix factors	E2F-related factors	DP1	JASPAR 2016
E2F3_005	E2F3	6.44051	2.89071e-13	10.634	1.45299e-28		Helix-turn-helix domains	Fork head/winged helix factors	E2F-related factors	E2F	HOCOMOCO v11
ZBTB7B_003	ZBTB7B	6.43226	3.04583e-13	9.10242	1.75494e-21		Zinc-coordinating DNA-binding domains	C2H2 zinc finger factors	More than 3 adjacent zinc finger factors	ZBTB7 factors	Yin Y et al., Science 2017
GABPA_003	GABPA	6.40662	1.32465e-13	9.03045	2.07696e-21		Helix-turn-helix domains	Tryptophan cluster factors	Ets-related factors	Ets-like factors	Badis G et al., Science 2009
KLF12_005	KLF12	6.40069	2.06704e-13	8.49284	4.3731e-19		Zinc-coordinating DNA-binding domains	C2H2 zinc finger factors	Three-zinc finger Kruppel-related factors	Kruppel-like factors	Yin Y et al., Science 2017
EGR2_005	EGR2	6.38818	4.5455e-13	10.1069	5.02232e-26		Zinc-coordinating DNA-binding domains	C2H2 zinc finger factors	Three-zinc finger Kruppel-related factors	EGR factors	JASPAR 2018
GCM1::SPDEF_004	GCM1::SPDEF	6.37629	3.99388e-13	10.1609	2.57192e-26		Composite	Hetero-family	GCM::Ets	GCM1::SPDEF	Jolma A et al., Nature, 2015
E2F3::FOXI1_001	E2F3::FOXI1	6.36985	5.01891e-13	9.20786	6.48879e-22		Composite	Hetero-family	E2F::FOX	E2F3::FOXI1	Jolma A et al., Nature, 2015
CTCF_001	CTCF	6.35942	2.89747e-13	8.70923	6.04498e-20		Zinc-coordinating DNA-binding domains	C2H2 zinc finger factors	More than 3 adjacent zinc finger factors	CTCF-like factors	HOCOMOCO v11
EGR1_001	EGR1	6.35584	5.8492e-13	10.9513	3.04139e-30		Zinc-coordinating DNA-binding domains	C2H2 zinc finger factors	Three-zinc finger Kruppel-related factors	EGR factors	Yin Y et al., Science 2017
TCFL5_001	TCFL5	6.33729	8.58735e-13	9.85173	1.08469e-24		Basic domains	Basic helix-loop-helix factors (bHLH)	PAS domain factors	SOHLH-like factors	JASPAR 2016
NRF1_003	NRF1	6.32961	1.91252e-13	8.88052	7.1659e-21		Yet undefined DNA-binding domains	Uncharacterized	NRF	-	Jolma A and Taipale J et al., Cell 2013
EGR4_002	EGR4	6.32814	6.9758e-13	10.4694	8.07522e-28		Zinc-coordinating DNA-binding domains	C2H2 zinc finger factors	Three-zinc finger Kruppel-related factors	EGR factors	Yin Y et al., Science 2017
ELK4_001	ELK4	6.32333	2.12854e-13	8.58964	1.27322e-19		Helix-turn-helix domains	Tryptophan cluster factors	Ets-related factors	Elk-like factors	HOCOMOCO v11
GCM1::ELF1_003	GCM1::ELF1	6.32313	4.49331e-13	8.24797	4.72321e-18		Composite	Hetero-family	GCM::Ets	GCM1::ELF1	Jolma A et al., Nature, 2015
HES7_001	HES7	6.30967	8.63338e-13	9.49681	3.6452e-23		Basic domains	Basic helix-loop-helix factors (bHLH)	Hairy-related factors	Hairy-like factors	Yin Y et al., Science 2017
ZFP161_001	ZFP161	6.3089	3.86173e-13	10.7038	2.55013e-29		Zinc-coordinating DNA-binding domains	C2H2 zinc finger factors	More than 3 adjacent zinc finger factors	unclassified	Yin Y et al., Science 2017
LIN28B_001	LIN28B	6.28817	6.1513e-13	9.75092	1.60807e-24		beta-Barrel DNA-binding domains	Cold-shock domain factors	-	-	Yin Y et al., Science 2017
GMEB1_003	GMEB1	6.2626	7.20126e-13	8.62567	1.30444e-19		alpha-Helices exposed by beta-structures	SAND domain factors	GMEB	GMEB	JASPAR 2016
TFAP2A_010	TFAP2A	6.2579	2.13115e-12	8.26652	7.32181e-18		Basic domains	Basic helix-span-helix factors (bHSH)	AP-2	-	Jolma A and Taipale J et al., Cell 2013
SP1_001	SP1	6.25555	1.84215e-12	10.2607	1.40154e-26		Zinc-coordinating DNA-binding domains	C2H2 zinc finger factors	Three-zinc finger Kruppel-related factors	Sp1-like factors	JASPAR 2016
SP3_004	SP3	6.25223	9.62542e-13	10.0698	5.8637e-26		Zinc-coordinating DNA-binding domains	C2H2 zinc finger factors	Three-zinc finger Kruppel-related factors	Sp1-like factors	JASPAR 2016
ZFX_003	ZFX	6.24986	1.06481e-12	8.00754	4.21097e-17		Zinc-coordinating DNA-binding domains	C2H2 zinc finger factors	More than 3 adjacent zinc finger factors	ZFX/ZFY factors	HOCOMOCO v11
E2F1::HES7_002	E2F1::HES7	6.24473	1.60247e-12	9.37339	1.32283e-22		Composite	Hetero-family	E2F::Hairy	E2F1::HES7	Jolma A et al., Nature, 2015
ZIC1_001	ZIC1	6.24273	1.09585e-12	9.64189	5.91612e-24		Zinc-coordinating DNA-binding domains	C2H2 zinc finger factors	More than 3 adjacent zinc finger factors	GLI-like factors	Badis G et al., Science 2009
GCM1::ELF1_006	GCM1::ELK1	6.23874	1.05868e-12	9.35996	1.13508e-22		Composite	Hetero-family	GCM::Ets	GCM1::ELK1	Jolma A et al., Nature, 2015
CTCFL_002	CTCFL	6.23806	1.19632e-12	8.80774	3.07985e-20		Zinc-coordinating DNA-binding domains	C2H2 zinc finger factors	More than 3 adjacent zinc finger factors	CTCF-like factors	JASPAR 2018
ERF::HES7_003	ERF::HES7	6.23752	1.24087e-12	9.71562	2.88476e-24		Composite	Hetero-family	Ets::Hairy	ERF::HES7	Jolma A et al., Nature, 2015
SP8_001	SP8	6.23031	1.31826e-12	8.89842	1.34403e-20		Zinc-coordinating DNA-binding domains	C2H2 zinc finger factors	Three-zinc finger Kruppel-related factors	Sp1-like factors	HOCOMOCO v11
EGR1_005	EGR1	6.22539	1.4287e-12	10.1309	3.51159e-26		Zinc-coordinating DNA-binding domains	C2H2 zinc finger factors	Three-zinc finger Kruppel-related factors	EGR factors	Yin Y et al., Science 2017
VEZF1_001	VEZF1	6.20313	1.41603e-12	10.5285	3.10464e-28		Zinc-coordinating DNA-binding domains	C2H2 zinc finger factors	Factors with multiple dispersed zinc fingers	MAZ-like factors	Badis G et al., Science 2009
GCM1::ELF1_001	GCM1::ELF1	6.20275	1.77699e-12	9.59496	1.19973e-23		Composite	Hetero-family	GCM::Ets	GCM1::ELF1	Jolma A et al., Nature, 2015
ELK4_007	ELK4	6.20159	6.6349e-13	8.38105	9.64423e-19		Helix-turn-helix domains	Tryptophan cluster factors	Ets-related factors	Elk-like factors	HOCOMOCO v11
CREB3L4_006	CREB3L4	6.18538	1.12546e-12	8.0532	2.23408e-17		Basic domains	Basic leucine zipper factors (bZIP)	CREB-related factors	CREB-3-like factors	Yin Y et al., Science 2017
ZIC4_001	ZIC4	6.17425	1.6016e-12	8.84789	1.8068e-20		Zinc-coordinating DNA-binding domains	C2H2 zinc finger factors	More than 3 adjacent zinc finger factors	GLI-like factors	JASPAR 2016
ERF::HES7_002	ERF::HES7	6.13123	2.37089e-12	8.29937	3.11119e-18		Composite	Hetero-family	Ets::Hairy	ERF::HES7	Jolma A et al., Nature, 2015
ZBTB7A_003	ZBTB7A	6.11609	7.34349e-12	8.67163	1.85024e-19		Zinc-coordinating DNA-binding domains	C2H2 zinc finger factors	More than 3 adjacent zinc finger factors	ZBTB7 factors	HOCOMOCO v11
ELK1_003	ELK1	6.11491	1.442e-12	7.7702	2.2731e-16		Helix-turn-helix domains	Tryptophan cluster factors	Ets-related factors	Elk-like factors	Yin Y et al., Science 2017
TFAP2C_007	TFAP2C	6.08625	4.5379e-12	8.58148	2.87677e-19		Basic domains	Basic helix-span-helix factors (bHSH)	AP-2	-	Jolma A and Taipale J et al., Cell 2013
KLF5_002	KLF5	6.08238	5.41482e-12	8.91124	1.32234e-20		Zinc-coordinating DNA-binding domains	C2H2 zinc finger factors	Three-zinc finger Kruppel-related factors	Kruppel-like factors	Yin Y et al., Science 2017
TFAP2C::MAX_002	TFAP2C::MAX	6.08197	3.65339e-12	9.01783	3.44968e-21		Composite	Hetero-family	AP-2::bHLH-ZIP	TFAP2C::MAX	Jolma A et al., Nature, 2015
ETV1_001	ETV1	6.0755	1.89086e-12	8.05435	1.90835e-17		Helix-turn-helix domains	Tryptophan cluster factors	Ets-related factors	Elk-like factors	Yin Y et al., Science 2017
E2F1::EOMES_001	E2F1::EOMES	6.07478	5.72678e-12	9.75814	2.26639e-24		Composite	Hetero-family	E2F::TBrain	E2F1::EOMES	Jolma A et al., Nature, 2015
KLF5_003	KLF5	6.07079	5.57768e-12	8.76749	5.19811e-20		Zinc-coordinating DNA-binding domains	C2H2 zinc finger factors	Three-zinc finger Kruppel-related factors	Kruppel-like factors	HOCOMOCO v11
USF2_003	USF2	6.0669	2.52383e-12	6.56069	3.68354e-12		Basic domains	Basic helix-loop-helix factors (bHLH)	bHLH-ZIP factors	USF factors	HOCOMOCO v11
ETV6_001	ETV6	6.04228	3.14982e-12	8.38808	1.04658e-18		Helix-turn-helix domains	Tryptophan cluster factors	Ets-related factors	ETV6-like factors	JASPAR 2016
CTCF_006	CTCF	6.03737	2.93896e-12	8.2742	2.63716e-18		Zinc-coordinating DNA-binding domains	C2H2 zinc finger factors	More than 3 adjacent zinc finger factors	CTCF-like factors	Jolma A and Taipale J et al., Cell 2013
ETV1_002	ETV1	6.02287	3.37779e-12	7.78955	2.10792e-16		Helix-turn-helix domains	Tryptophan cluster factors	Ets-related factors	Elk-like factors	Wei GH et al., EMBO 2010
PAX8_001	PAX8	6.01765	5.65773e-12	7.78757	2.56608e-16		Helix-turn-helix domains	Paired box factors	Paired domain only	PAX-2-like	Yin Y et al., Science 2017
TFAP2C::MAX_003	TFAP2C::MAX	5.99552	9.41021e-12	8.44564	9.2782e-19		Composite	Hetero-family	AP-2::bHLH-ZIP	TFAP2C::MAX	Jolma A et al., Nature, 2015
HEY2_006	HEY2	5.99388	9.37178e-12	8.23184	7.16035e-18		Basic domains	Basic helix-loop-helix factors (bHLH)	Hairy-related factors	Hairy-like factors	Jolma A and Taipale J et al., Cell 2013
ZBTB33_002	ZBTB33	5.97289	5.43549e-12	9.65776	3.41257e-24		Zinc-coordinating DNA-binding domains	C2H2 zinc finger factors	Other factors with up to three adjacent zinc fingers	BTB-POZ	JASPAR 2014
ELK1_006	ELK1	5.97119	4.09426e-12	7.96925	3.88071e-17		Helix-turn-helix domains	Tryptophan cluster factors	Ets-related factors	Elk-like factors	Jolma A et al., Nature, 2015
MXI1_002	MXI1	5.95912	7.98147e-12	8.00799	4.12913e-17		Basic domains	Basic helix-loop-helix factors (bHLH)	bHLH-ZIP factors	Mad-like factors	HOCOMOCO v11
HES1_002	HES1	5.94061	1.33851e-11	8.80644	3.08222e-20		Basic domains	Basic helix-loop-helix factors (bHLH)	Hairy-related factors	Hairy-like factors	Yin Y et al., Science 2017
ZNF449_001	ZNF449	5.93709	1.46741e-11	8.17181	1.10733e-17		Zinc-coordinating DNA-binding domains	C2H2 zinc finger factors	More than 3 adjacent zinc finger factors	unclassified	Yin Y et al., Science 2017
E2F3::TBX21_002	E2F3::TBX21	5.93215	1.1016e-11	8.77124	3.72352e-20		Composite	Hetero-family	E2F::TBrain	E2F3::TBX21	Jolma A et al., Nature, 2015
EGR3_002	EGR3	5.91687	1.49265e-11	9.2407	3.81971e-22		Zinc-coordinating DNA-binding domains	C2H2 zinc finger factors	Three-zinc finger Kruppel-related factors	EGR factors	Yin Y et al., Science 2017
TFAP2A_005	TFAP2A	5.90938	2.62686e-11	7.83223	2.99243e-16		Basic domains	Basic helix-span-helix factors (bHSH)	AP-2	-	JASPAR 2016
FEV_001	FEV	5.90683	1.00932e-11	8.38905	1.1608e-18		Helix-turn-helix domains	Tryptophan cluster factors	Ets-related factors	Ets-like factors	HOCOMOCO v11
ZBTB33_001	ZBTB33	5.88392	1.09402e-11	9.46615	2.65476e-23		Zinc-coordinating DNA-binding domains	C2H2 zinc finger factors	Other factors with up to three adjacent zinc fingers	BTB-POZ	HOCOMOCO v11
ELK3_003	ELK3	5.86289	8.2902e-12	7.69787	3.69418e-16		Helix-turn-helix domains	Tryptophan cluster factors	Ets-related factors	Elk-like factors	Yin Y et al., Science 2017
E2F7_001	E2F7	5.85808	2.75226e-11	9.62395	9.06353e-24		Helix-turn-helix domains	Fork head/winged helix factors	E2F-related factors	E2F	Jolma A and Taipale J et al., Cell 2013
GCM1::ELF1_005	GCM1::ELK1	5.85709	1.93266e-11	8.87686	1.31584e-20		Composite	Hetero-family	GCM::Ets	GCM1::ELK1	Jolma A et al., Nature, 2015
EGR4_003	EGR4	5.83297	3.19973e-11	9.53538	2.14616e-23		Zinc-coordinating DNA-binding domains	C2H2 zinc finger factors	Three-zinc finger Kruppel-related factors	EGR factors	Yin Y et al., Science 2017
HES1_004	HES1	5.82029	2.83137e-11	8.83675	2.05764e-20		Basic domains	Basic helix-loop-helix factors (bHLH)	Hairy-related factors	Hairy-like factors	JASPAR 2016
TFAP2C::ELK1_001	TFAP2C::ELK1	5.79339	4.4318e-11	9.23347	5.30154e-22		Composite	Hetero-family	AP-2::Ets	TFAP2C::ELK1	Jolma A et al., Nature, 2015
TCFL5_003	TCFL5	5.78696	4.63072e-11	9.84705	8.18385e-25		Basic domains	Basic helix-loop-helix factors (bHLH)	PAS domain factors	SOHLH-like factors	Yin Y et al., Science 2017
GCM1::ELK3_001	GCM1::ELK3	5.76832	4.46292e-11	8.27751	3.77477e-18		Composite	Hetero-family	GCM::Ets	GCM1::ELK3	Jolma A et al., Nature, 2015
ELK3_005	ELK3	5.76095	1.97826e-11	7.55889	1.28432e-15		Helix-turn-helix domains	Tryptophan cluster factors	Ets-related factors	Elk-like factors	Yin Y et al., Science 2017
PAX6_005	PAX6	5.75411	4.22594e-11	8.64575	1.11098e-19		Helix-turn-helix domains	Paired box factors	Paired plus homeo domain	PAX-4-like	Yin Y et al., Science 2017
ZIC3_001	ZIC3	5.74244	4.9499e-11	9.06383	2.06929e-21		Zinc-coordinating DNA-binding domains	C2H2 zinc finger factors	More than 3 adjacent zinc finger factors	GLI-like factors	Badis G et al., Science 2009
ELF2_012	ELF2	5.72255	3.42834e-11	7.48265	2.89624e-15		Helix-turn-helix domains	Tryptophan cluster factors	Ets-related factors	Elf-1-like factors	Wei GH et al., EMBO 2010
TFAP2B_003	TFAP2B	5.71744	6.54692e-11	8.12389	1.7672e-17		Basic domains	Basic helix-span-helix factors (bHSH)	AP-2	-	JASPAR 2016
ELF2_003	ELF2	5.71187	3.98279e-11	7.42978	4.48673e-15		Helix-turn-helix domains	Tryptophan cluster factors	Ets-related factors	Elf-1-like factors	Jolma A and Taipale J et al., Cell 2013
ERF::HES7_001	ERF::HES7	5.71067	5.54932e-11	8.46149	6.4171e-19		Composite	Hetero-family	Ets::Hairy	ERF::HES7	Jolma A et al., Nature, 2015
ZIC3_007	ZIC3	5.70877	6.48214e-11	8.13835	1.38762e-17		Zinc-coordinating DNA-binding domains	C2H2 zinc finger factors	More than 3 adjacent zinc finger factors	GLI-like factors	Yin Y et al., Science 2017
EGR1_003	EGR1	5.68273	9.94972e-11	9.7672	1.88298e-24		Zinc-coordinating DNA-binding domains	C2H2 zinc finger factors	Three-zinc finger Kruppel-related factors	EGR factors	Isakova A et al. Nat Methods. 2017
SP2_003	SP2	5.67957	8.0058e-11	8.26742	4.43058e-18		Zinc-coordinating DNA-binding domains	C2H2 zinc finger factors	Three-zinc finger Kruppel-related factors	Sp1-like factors	Yin Y et al., Science 2017
GCM1::ETV1_001	GCM1::ETV1	5.67419	1.188e-10	8.81367	3.46532e-20		Composite	Hetero-family	GCM::Ets	GCM1::ETV1	Jolma A et al., Nature, 2015
ZNF454_003	ZNF454	5.66313	1.2871e-10	8.1008	2.22326e-17		Zinc-coordinating DNA-binding domains	C2H2 zinc finger factors	More than 3 adjacent zinc finger factors	unclassified	Yin Y et al., Science 2017
ZIC5_002	ZIC5	5.65353	8.40326e-11	7.39777	7.06085e-15		Zinc-coordinating DNA-binding domains	C2H2 zinc finger factors	More than 3 adjacent zinc finger factors	GLI-like factors	Yin Y et al., Science 2017
ELK3_006	ELK3	5.64834	4.77401e-11	7.11938	4.60432e-14		Helix-turn-helix domains	Tryptophan cluster factors	Ets-related factors	Elk-like factors	Yin Y et al., Science 2017
ETV2::HES7_002	ETV2::HES7	5.63839	1.13228e-10	9.05204	2.38758e-21		Composite	Hetero-family	Ets::Hairy	ETV2::HES7	Jolma A et al., Nature, 2015
EGR2_002	EGR2	5.63267	1.34218e-10	9.32319	1.79184e-22		Zinc-coordinating DNA-binding domains	C2H2 zinc finger factors	Three-zinc finger Kruppel-related factors	EGR factors	Yin Y et al., Science 2017
ELF4_005	ELF4	5.62681	5.96364e-11	7.45552	3.16759e-15		Helix-turn-helix domains	Tryptophan cluster factors	Ets-related factors	Elf-1-like factors	Wei GH et al., EMBO 2010
ETV7_004	ETV7	5.60303	1.02881e-10	7.30649	1.34725e-14		Helix-turn-helix domains	Tryptophan cluster factors	Ets-related factors	ETV6-like factors	Yin Y et al., Science 2017
ETV3_001	ETV3	5.59737	7.39357e-11	7.40893	4.66218e-15		Helix-turn-helix domains	Tryptophan cluster factors	Ets-related factors	Ets-like factors	Yin Y et al., Science 2017
TFAP2B_007	TFAP2B	5.59111	1.92452e-10	7.91595	1.16915e-16		Basic domains	Basic helix-span-helix factors (bHSH)	AP-2	-	Yin Y et al., Science 2017
ETV4_002	ETV4	5.58288	7.51592e-11	7.32627	8.534e-15		Helix-turn-helix domains	Tryptophan cluster factors	Ets-related factors	Elk-like factors	Yin Y et al., Science 2017
TFAP2B_002	TFAP2B	5.58209	1.53705e-10	7.54807	2.19922e-15		Basic domains	Basic helix-span-helix factors (bHSH)	AP-2	-	Badis G et al., Science 2009
TFAP2C_004	TFAP2C	5.56698	1.92594e-10	7.86429	1.66211e-16		Basic domains	Basic helix-span-helix factors (bHSH)	AP-2	-	JASPAR 2016
ELK1_007	ELK1	5.56671	7.99812e-11	7.29076	1.09299e-14		Helix-turn-helix domains	Tryptophan cluster factors	Ets-related factors	Elk-like factors	Yin Y et al., Science 2017
ZIC2_001	ZIC2	5.5665	1.71086e-10	8.7555	4.00922e-20		Zinc-coordinating DNA-binding domains	C2H2 zinc finger factors	More than 3 adjacent zinc finger factors	GLI-like factors	Badis G et al., Science 2009
MEIS1::ELF1_001	MEIS1::ELF1	5.55235	1.02112e-10	6.95777	1.69982e-13		Composite	Hetero-family	TALE::Ets	MEIS1::ELF1	Jolma A et al., Nature, 2015
ELK1::EOMES_001	ELK1::EOMES	5.54264	1.88823e-10	7.977	4.93607e-17		Composite	Hetero-family	Ets::TBrain	ELK1::EOMES	Jolma A et al., Nature, 2015
EGR1_004	EGR1	5.52716	3.05401e-10	9.56792	1.62576e-23		Zinc-coordinating DNA-binding domains	C2H2 zinc finger factors	Three-zinc finger Kruppel-related factors	EGR factors	Yin Y et al., Science 2017
ELF1_001	ELF1	5.52693	1.5342e-10	7.19649	2.85456e-14		Helix-turn-helix domains	Tryptophan cluster factors	Ets-related factors	Elf-1-like factors	Yin Y et al., Science 2017
ESR2_001	ESR2	5.52522	1.80826e-10	6.95393	1.98388e-13		Zinc-coordinating DNA-binding domains	Nuclear receptors with C4 zinc fingers	Steroid hormone receptors (NR3)	ER-like receptors (NR3A)	HOCOMOCO v11
ETV5_005	ETV5	5.51762	1.41755e-10	7.12136	4.81084e-14		Helix-turn-helix domains	Tryptophan cluster factors	Ets-related factors	Elk-like factors	Jolma A and Taipale J et al., Cell 2013
ETV5_006	ETV5	5.50921	1.5066e-10	7.10592	5.42905e-14		Helix-turn-helix domains	Tryptophan cluster factors	Ets-related factors	Elk-like factors	Yin Y et al., Science 2017
KLF11_001	KLF11	5.48737	3.55701e-10	9.53779	1.96835e-23		Zinc-coordinating DNA-binding domains	C2H2 zinc finger factors	Three-zinc finger Kruppel-related factors	Kruppel-like factors	JASPAR 2016
CREB3L2_003	CREB3L2	5.48671	1.94675e-10	6.81584	5.25513e-13		Basic domains	Basic leucine zipper factors (bZIP)	CREB-related factors	CREB-3-like factors	Jolma A and Taipale J et al., Cell 2013
HES2_001	HES2	5.48511	3.66262e-10	7.8883	1.35897e-16		Basic domains	Basic helix-loop-helix factors (bHLH)	Hairy-related factors	Hairy-like factors	Yin Y et al., Science 2017
ELK1_009	ELK1	5.48329	1.61181e-10	7.83946	1.21619e-16		Helix-turn-helix domains	Tryptophan cluster factors	Ets-related factors	Elk-like factors	Jolma A et al., Nature, 2015
PAX6_004	PAX6	5.47623	2.78169e-10	7.87618	1.12457e-16		Helix-turn-helix domains	Paired box factors	Paired plus homeo domain	PAX-4-like	Yin Y et al., Science 2017
KLF11_002	KLF11	5.47259	4.06257e-10	9.54661	1.86105e-23		Zinc-coordinating DNA-binding domains	C2H2 zinc finger factors	Three-zinc finger Kruppel-related factors	Kruppel-like factors	Yin Y et al., Science 2017
ETS2_001	ETS2	5.46914	1.69117e-10	7.4096	4.23809e-15		Helix-turn-helix domains	Tryptophan cluster factors	Ets-related factors	Ets-like factors	HOCOMOCO v11
CREB3L1_002	CREB3L1	5.45954	2.22092e-10	6.79226	6.30628e-13		Basic domains	Basic leucine zipper factors (bZIP)	CREB-related factors	CREB-3-like factors	Yin Y et al., Science 2017
ZNF454_005	ZNF454	5.45874	5.043e-10	7.68758	7.40481e-16		Zinc-coordinating DNA-binding domains	C2H2 zinc finger factors	More than 3 adjacent zinc finger factors	unclassified	Yin Y et al., Science 2017
GCM1::ELK3_002	GCM1::ELK3	5.45418	4.37838e-10	9.05814	2.52869e-21		Composite	Hetero-family	GCM::Ets	GCM1::ELK3	Jolma A et al., Nature, 2015
HINFP_001	HINFP	5.45418	3.02586e-10	8.61205	1.33465e-19		Zinc-coordinating DNA-binding domains	C2H2 zinc finger factors	Factors with multiple dispersed zinc fingers	HINFP-like factors	HOCOMOCO v11
CREB3L4_003	CREB3L4	5.44814	2.64694e-10	6.87876	3.39598e-13		Basic domains	Basic leucine zipper factors (bZIP)	CREB-related factors	CREB-3-like factors	Yin Y et al., Science 2017
GABPA_004	GABPA	5.43766	2.14326e-10	7.24727	1.60401e-14		Helix-turn-helix domains	Tryptophan cluster factors	Ets-related factors	Ets-like factors	Yin Y et al., Science 2017
RARA_009	RARA	5.43737	3.35131e-10	6.74725	9.51063e-13		Zinc-coordinating DNA-binding domains	Nuclear receptors with C4 zinc fingers	Thyroid hormone receptor-related factors (NR1)	Retinoic acid receptors (NR1B)	Yin Y et al., Science 2017
GABPA_008	GABPA	5.431	2.17179e-10	7.12721	4.06976e-14		Helix-turn-helix domains	Tryptophan cluster factors	Ets-related factors	Ets-like factors	Yin Y et al., Science 2017
HEY1_002	HEY1	5.42734	5.61342e-10	7.70112	6.41911e-16		Basic domains	Basic helix-loop-helix factors (bHLH)	Hairy-related factors	Hairy-like factors	Yin Y et al., Science 2017
ZNF460_002	ZNF460	5.42326	7.2309e-10	9.37496	1.30066e-22		Zinc-coordinating DNA-binding domains	C2H2 zinc finger factors	More than 3 adjacent zinc finger factors	ZNF460-like factors	Yin Y et al., Science 2017
TFAP2B_004	TFAP2B	5.41889	7.51078e-10	7.08705	1.11868e-13		Basic domains	Basic helix-span-helix factors (bHSH)	AP-2	-	JASPAR 2016
ELK4_006	ELK4	5.39485	3.04902e-10	6.92686	2.04782e-13		Helix-turn-helix domains	Tryptophan cluster factors	Ets-related factors	Elk-like factors	Yin Y et al., Science 2017
TFAP2E_001	TFAP2E	5.39093	8.05074e-10	7.1675	5.55347e-14		Basic domains	Basic helix-span-helix factors (bHSH)	AP-2	-	Badis G et al., Science 2009
NFKB1_002	NFKB1	5.37957	5.22546e-10	7.61752	9.83159e-16		Immunoglobulin fold	Rel homology region (RHR) factors	NF-kappaB-related factors	NF-kappaB p50 subunit-like factors	JASPAR 2014
EGR4_004	EGR4	5.37765	8.96632e-10	9.17898	7.74717e-22		Zinc-coordinating DNA-binding domains	C2H2 zinc finger factors	Three-zinc finger Kruppel-related factors	EGR factors	Yin Y et al., Science 2017
ETV5_002	ETV5	5.37296	4.15485e-10	7.139	4.19696e-14		Helix-turn-helix domains	Tryptophan cluster factors	Ets-related factors	Elk-like factors	JASPAR 2014
ETV4_003	ETV4	5.37179	3.50383e-10	7.07098	6.51865e-14		Helix-turn-helix domains	Tryptophan cluster factors	Ets-related factors	Elk-like factors	Yin Y et al., Science 2017
PPARD_004	PPARD	5.36863	6.21617e-10	6.8092	6.15446e-13		Zinc-coordinating DNA-binding domains	Nuclear receptors with C4 zinc fingers	Thyroid hormone receptor-related factors (NR1)	PPAR (NR1C)	Yin Y et al., Science 2017
TFAP2A_011	TFAP2A	5.36401	1.11025e-09	6.94116	3.43778e-13		Basic domains	Basic helix-span-helix factors (bHSH)	AP-2	-	Jolma A and Taipale J et al., Cell 2013
MYCN_003	MYCN	5.3626	5.95957e-10	6.52154	5.46729e-12		Basic domains	Basic helix-loop-helix factors (bHLH)	bHLH-ZIP factors	Myc/Max factors	JASPAR 2014
GABPA_002	GABPA	5.34979	4.64262e-10	6.91861	2.27467e-13		Helix-turn-helix domains	Tryptophan cluster factors	Ets-related factors	Ets-like factors	Yin Y et al., Science 2017
ELK1_008	ELK1	5.34377	4.23149e-10	6.96231	1.51458e-13		Helix-turn-helix domains	Tryptophan cluster factors	Ets-related factors	Elk-like factors	Jolma A et al., Nature, 2015
TCFL5_002	TCFL5	5.34146	1.00708e-09	9.13695	1.13219e-21		Basic domains	Basic helix-loop-helix factors (bHLH)	PAS domain factors	SOHLH-like factors	Yin Y et al., Science 2017
ETV5::CLOCK_001	ETV5::CLOCK	5.34134	8.71549e-10	8.31816	2.47252e-18		Composite	Hetero-family	Ets::PAS	ETV5::CLOCK	Jolma A et al., Nature, 2015
E2F1_005	E2F1	5.34007	9.54732e-10	7.17285	4.73745e-14		Helix-turn-helix domains	Fork head/winged helix factors	E2F-related factors	E2F	Yin Y et al., Science 2017
ETV2::SREBF2_002	ETV2::SREBF2	5.32741	8.32153e-10	7.08395	7.99993e-14		Composite	Homo-family	Ets::Ets	ETV2::SREBF2	Jolma A et al., Nature, 2015
HEY1_004	HEY1	5.32726	1.06438e-09	8.56158	2.95103e-19		Basic domains	Basic helix-loop-helix factors (bHLH)	Hairy-related factors	Hairy-like factors	Yin Y et al., Science 2017
ZNF281_003	ZNF281	5.32348	1.08944e-09	9.16467	9.17356e-22		Zinc-coordinating DNA-binding domains	C2H2 zinc finger factors	More than 3 adjacent zinc finger factors	ZNF148-like factors	Yin Y et al., Science 2017
KLF15_001	KLF15	5.32029	1.31231e-09	9.85857	7.75061e-25		Zinc-coordinating DNA-binding domains	C2H2 zinc finger factors	Three-zinc finger Kruppel-related factors	Kruppel-like factors	JASPAR 2016
E2F1_006	E2F1	5.313	1.09015e-09	6.87573	4.49027e-13		Helix-turn-helix domains	Fork head/winged helix factors	E2F-related factors	E2F	Jolma A and Taipale J et al., Cell 2013
YY2_003	YY2	5.31208	5.94605e-10	5.89141	3.44439e-10		Zinc-coordinating DNA-binding domains	C2H2 zinc finger factors	More than 3 adjacent zinc finger factors	YY1-like factors	Jolma A and Taipale J et al., Cell 2013
EGR1_002	EGR1	5.29922	1.45421e-09	9.36776	1.20669e-22		Zinc-coordinating DNA-binding domains	C2H2 zinc finger factors	Three-zinc finger Kruppel-related factors	EGR factors	Yin Y et al., Science 2017
TFAP2A_002	TFAP2A	5.29856	1.15866e-09	7.27378	2.05397e-14		Basic domains	Basic helix-span-helix factors (bHSH)	AP-2	-	Badis G et al., Science 2009
GCM2::HES7_001	GCM2::HES7	5.29761	1.30045e-09	8.26586	4.51714e-18		Composite	Hetero-family	GCM::Hairy	GCM2::HES7	Jolma A et al., Nature, 2015
FEV_002	FEV	5.2958	5.70992e-10	6.84599	3.6187e-13		Helix-turn-helix domains	Tryptophan cluster factors	Ets-related factors	Ets-like factors	Yin Y et al., Science 2017
ZBTB7A_004	ZBTB7A	5.29012	1.18351e-09	7.48059	3.40696e-15		Zinc-coordinating DNA-binding domains	C2H2 zinc finger factors	More than 3 adjacent zinc finger factors	ZBTB7 factors	Yin Y et al., Science 2017
ETV5::TCF3_002	ETV5::TCF3	5.2787	1.35954e-09	7.48613	3.66863e-15		Composite	Hetero-family	Ets::E2A	ETV5::TCF3	Jolma A et al., Nature, 2015
NR1H4_002	NR1H4	5.27366	1.5592e-09	8.03617	3.60348e-17		Zinc-coordinating DNA-binding domains	Nuclear receptors with C4 zinc fingers	Thyroid hormone receptor-related factors (NR1)	LXR (NR1H)	HOCOMOCO v11
CREB3L1_001	CREB3L1	5.27178	1.18268e-09	7.3648	7.29659e-15		Basic domains	Basic leucine zipper factors (bZIP)	CREB-related factors	CREB-3-like factors	Yin Y et al., Science 2017
KLF10_002	KLF10	5.2573	1.67393e-09	8.85532	1.78234e-20		Zinc-coordinating DNA-binding domains	C2H2 zinc finger factors	Three-zinc finger Kruppel-related factors	Kruppel-like factors	Yin Y et al., Science 2017
PAX9_002	PAX9	5.25652	1.61908e-09	6.18581	6.15974e-11		Helix-turn-helix domains	Paired box factors	Paired domain only	PAX-1-like	Yin Y et al., Science 2017
ELF1_002	ELF1	5.25174	9.24462e-10	6.76922	7.01863e-13		Helix-turn-helix domains	Tryptophan cluster factors	Ets-related factors	Elf-1-like factors	JASPAR 2016
KLF13_005	KLF13	5.23985	1.01332e-09	6.70197	1.15406e-12		Zinc-coordinating DNA-binding domains	C2H2 zinc finger factors	Three-zinc finger Kruppel-related factors	Kruppel-like factors	Yin Y et al., Science 2017
ZBTB7A_005	ZBTB7A	5.22394	1.78123e-09	7.16604	4.15289e-14		Zinc-coordinating DNA-binding domains	C2H2 zinc finger factors	More than 3 adjacent zinc finger factors	ZBTB7 factors	Yin Y et al., Science 2017
ELK3_007	ELK3	5.21507	1.02719e-09	6.83111	4.09297e-13		Helix-turn-helix domains	Tryptophan cluster factors	Ets-related factors	Elk-like factors	JASPAR 2016
HEY1_005	HEY1	5.21182	2.3502e-09	6.99242	1.97218e-13		Basic domains	Basic helix-loop-helix factors (bHLH)	Hairy-related factors	Hairy-like factors	JASPAR 2016
PAX5_002	PAX5	5.1967	1.78753e-09	5.6821	1.54918e-09		Helix-turn-helix domains	Paired box factors	Paired domain only	PAX-2-like	JASPAR 2014
HEY2_004	HEY2	5.19362	2.81852e-09	7.53934	2.49077e-15		Basic domains	Basic helix-loop-helix factors (bHLH)	Hairy-related factors	Hairy-like factors	Yin Y et al., Science 2017
KLF10_003	KLF10	5.18804	2.67568e-09	8.42521	1.05396e-18		Zinc-coordinating DNA-binding domains	C2H2 zinc finger factors	Three-zinc finger Kruppel-related factors	Kruppel-like factors	Yin Y et al., Science 2017
TFAP2E_005	TFAP2E	5.18534	2.61542e-09	7.20841	3.43869e-14		Basic domains	Basic helix-span-helix factors (bHSH)	AP-2	-	Yin Y et al., Science 2017
TCF7_009	TCF7	5.18017	2.39013e-09	6.57363	4.01632e-12		Other all-alpha-helical DNA-binding domains	High-mobility group (HMG) domain factors	TCF-7-related factors	-	Yin Y et al., Science 2017
MYCN_001	MYCN	5.17255	1.73892e-09	5.67251	1.55706e-09		Basic domains	Basic helix-loop-helix factors (bHLH)	bHLH-ZIP factors	Myc/Max factors	JASPAR 2018
ELK1::TBX21_001	ELK1::TBX21	5.15982	2.09098e-09	7.52815	1.89518e-15		Composite	Hetero-family	Ets::TBrain	ELK1::TBX21	Jolma A et al., Nature, 2015
WT1_001	WT1	5.15877	4.10672e-09	9.7289	3.00222e-24		Zinc-coordinating DNA-binding domains	C2H2 zinc finger factors	More than 3 adjacent zinc finger factors	unclassified	HOCOMOCO v11
ZIC1_006	ZIC1	5.15187	2.92512e-09	6.75048	1.12977e-12		Zinc-coordinating DNA-binding domains	C2H2 zinc finger factors	More than 3 adjacent zinc finger factors	GLI-like factors	Yin Y et al., Science 2017
ZNF682_001	ZNF682	5.14016	3.73005e-09	6.45744	1.01722e-11		Zinc-coordinating DNA-binding domains	C2H2 zinc finger factors	More than 3 adjacent zinc finger factors	unclassified	Isakova A et al. Nat Methods. 2017
ELF1_010	ELF1	5.1382	2.05735e-09	6.90708	2.57141e-13		Helix-turn-helix domains	Tryptophan cluster factors	Ets-related factors	Elf-1-like factors	JASPAR 2016
ZNF250_002	ZNF250	5.1266	3.9559e-09	5.14432	4.49405e-08		Zinc-coordinating DNA-binding domains	C2H2 zinc finger factors	More than 3 adjacent zinc finger factors	unclassified	Yin Y et al., Science 2017
GLIS2_004	GLIS2	5.12651	4.624e-09	7.86938	1.60519e-16		Zinc-coordinating DNA-binding domains	C2H2 zinc finger factors	More than 3 adjacent zinc finger factors	GLI-like factors	JASPAR 2016
GCM1::ERG_001	GCM1::ERG	5.12555	4.48075e-09	8.69227	8.93553e-20		Composite	Hetero-family	GCM::Ets	GCM1::ERG	Jolma A et al., Nature, 2015
ZNF574_001	ZNF574	5.12421	2.82545e-09	7.25563	1.88747e-14		Zinc-coordinating DNA-binding domains	C2H2 zinc finger factors	Factors with multiple dispersed zinc fingers	ZNF526-like factors	Najafabadi, Nat Biotechnol 2015
TFAP2C::ETV7_001	TFAP2C::ETV7	5.12208	4.32568e-09	8.11921	1.69615e-17		Composite	Hetero-family	AP-2::Ets	TFAP2C::ETV7	Jolma A et al., Nature, 2015
PAX1_002	PAX1	5.12164	3.97932e-09	6.54149	5.09999e-12		Helix-turn-helix domains	Paired box factors	Paired domain only	PAX-1-like	Yin Y et al., Science 2017
HEY2_002	HEY2	5.11679	4.55405e-09	7.408	7.24428e-15		Basic domains	Basic helix-loop-helix factors (bHLH)	Hairy-related factors	Hairy-like factors	Yin Y et al., Science 2017
ASCL2_003	ASCL2	5.11588	3.82571e-09	7.24687	2.2047e-14		Basic domains	Basic helix-loop-helix factors (bHLH)	MyoD/ASC-related factors	Achaete-Scute-like factors	Yin Y et al., Science 2017
PAX5_003	PAX5	5.10163	4.57802e-09	6.39182	1.52302e-11		Helix-turn-helix domains	Paired box factors	Paired domain only	PAX-2-like	JASPAR 2018
E2F3::TBX21_003	E2F3::TBX21	5.09211	7.70969e-09	8.15544	1.65196e-17		Composite	Hetero-family	E2F::TBrain	E2F3::TBX21	Jolma A et al., Nature, 2015
ETV1_006	ETV1	5.08467	2.7257e-09	6.56524	3.10403e-12		Helix-turn-helix domains	Tryptophan cluster factors	Ets-related factors	Elk-like factors	Yin Y et al., Science 2017
HEY1_003	HEY1	5.08273	4.85034e-09	7.57514	1.64419e-15		Basic domains	Basic helix-loop-helix factors (bHLH)	Hairy-related factors	Hairy-like factors	Yin Y et al., Science 2017
ZBTB12_003	ZBTB12	5.08012	6.90395e-09	6.62417	3.3992e-12		Zinc-coordinating DNA-binding domains	C2H2 zinc finger factors	More than 3 adjacent zinc finger factors	ZBTB6-like factors	Yin Y et al., Science 2017
ZFP161_004	ZFP161	5.07876	4.1213e-09	9.18843	4.34287e-22		Zinc-coordinating DNA-binding domains	C2H2 zinc finger factors	More than 3 adjacent zinc finger factors	unclassified	Yin Y et al., Science 2017
ZFP161_002	ZFP161	5.06988	3.98174e-09	9.19301	3.40667e-22		Zinc-coordinating DNA-binding domains	C2H2 zinc finger factors	More than 3 adjacent zinc finger factors	unclassified	Yin Y et al., Science 2017
FLI1_002	FLI1	5.06436	3.08278e-09	6.43225	8.18722e-12		Helix-turn-helix domains	Tryptophan cluster factors	Ets-related factors	Ets-like factors	Yin Y et al., Science 2017
CREB3L1_004	CREB3L1	5.06171	4.69224e-09	7.08411	6.72043e-14		Basic domains	Basic leucine zipper factors (bZIP)	CREB-related factors	CREB-3-like factors	Yin Y et al., Science 2017
HEY1_001	HEY1	5.05323	6.37281e-09	6.69866	1.68439e-12		Basic domains	Basic helix-loop-helix factors (bHLH)	Hairy-related factors	Hairy-like factors	Yin Y et al., Science 2017
ELK3_008	ELK3	5.05103	3.0052e-09	6.62612	1.8428e-12		Helix-turn-helix domains	Tryptophan cluster factors	Ets-related factors	Elk-like factors	Jolma A and Taipale J et al., Cell 2013
VDR::RXRA_001	VDR::RXRA	5.04875	5.01322e-09	5.74815	1.09595e-09		Composite	Hetero-family	Thyroid-(NR1)::RXR-(NR2)	VDR::RXRA	Isakova A et al. Nat Methods. 2017
HEY2_003	HEY2	5.03887	7.11537e-09	7.7243	4.93968e-16		Basic domains	Basic helix-loop-helix factors (bHLH)	Hairy-related factors	Hairy-like factors	Yin Y et al., Science 2017
GCM1::FIGLA_001	GCM1::FIGLA	5.03855	6.81688e-09	7.24472	2.51122e-14		Composite	Hetero-family	GCM::Tal	GCM1::FIGLA	Jolma A et al., Nature, 2015
ZNF740_008	ZNF740	5.03744	1.08228e-08	8.59023	3.37914e-19		Zinc-coordinating DNA-binding domains	C2H2 zinc finger factors	Other factors with up to three adjacent zinc fingers	Other	Yin Y et al., Science 2017
GLI3_001	GLI3	5.03716	5.76483e-09	6.16563	6.61492e-11		Zinc-coordinating DNA-binding domains	C2H2 zinc finger factors	More than 3 adjacent zinc finger factors	GLI-like factors	Jolma A et al., Nature, 2015
PAX5_004	PAX5	5.03646	7.01389e-09	5.62871	2.6517e-09		Helix-turn-helix domains	Paired box factors	Paired domain only	PAX-2-like	HOCOMOCO v11
ATF6B_003	ATF6B	5.03159	5.14067e-09	6.39756	1.2025e-11		Basic domains	Basic leucine zipper factors (bZIP)	CREB-related factors	ATF-6 factors	Yin Y et al., Science 2017
CREB3L1_008	CREB3L1	5.03112	4.68902e-09	6.35736	1.5263e-11		Basic domains	Basic leucine zipper factors (bZIP)	CREB-related factors	CREB-3-like factors	Yin Y et al., Science 2017
KLF5_001	KLF5	5.02803	1.28956e-08	8.20234	1.29293e-17		Zinc-coordinating DNA-binding domains	C2H2 zinc finger factors	Three-zinc finger Kruppel-related factors	Kruppel-like factors	Yin Y et al., Science 2017
ELK1_002	ELK1	5.02408	3.67993e-09	6.52258	3.93361e-12		Helix-turn-helix domains	Tryptophan cluster factors	Ets-related factors	Elk-like factors	JASPAR 2016
PLAG1_001	PLAG1	5.02117	8.67155e-09	8.08164	2.46819e-17		Zinc-coordinating DNA-binding domains	C2H2 zinc finger factors	More than 3 adjacent zinc finger factors	PLAG factors	JASPAR 2014
ELK4_008	ELK4	5.01371	4.24389e-09	6.51751	4.34551e-12		Helix-turn-helix domains	Tryptophan cluster factors	Ets-related factors	Elk-like factors	JASPAR 2014
TCF7L1_002	TCF7L1	5.012	7.41808e-09	6.35835	1.87116e-11		Other all-alpha-helical DNA-binding domains	High-mobility group (HMG) domain factors	TCF-7-related factors	-	Yin Y et al., Science 2017
ARNT::HIF1A_001	ARNT::HIF1A	5.00573	9.01141e-09	7.54084	2.40254e-15		Composite	Homo-family	PAS::PAS	HIF1A::ARNT	JASPAR 2014
ETV1_003	ETV1	4.98417	4.79914e-09	6.56682	2.81724e-12		Helix-turn-helix domains	Tryptophan cluster factors	Ets-related factors	Elk-like factors	HOCOMOCO v11
ELK1_001	ELK1	4.97711	5.30936e-09	6.7555	7.29134e-13		Helix-turn-helix domains	Tryptophan cluster factors	Ets-related factors	Elk-like factors	Yin Y et al., Science 2017
ZBTB37_001	ZBTB37	4.97146	1.05204e-08	7.44788	4.74926e-15		Zinc-coordinating DNA-binding domains	C2H2 zinc finger factors	Other factors with up to three adjacent zinc fingers	BTB-POZ	Yin Y et al., Science 2017
HEY2_001	HEY2	4.96958	1.11782e-08	7.35543	1.04873e-14		Basic domains	Basic helix-loop-helix factors (bHLH)	Hairy-related factors	Hairy-like factors	Yin Y et al., Science 2017
ELF1_003	ELF1	4.9602	6.63653e-09	6.65488	1.65278e-12		Helix-turn-helix domains	Tryptophan cluster factors	Ets-related factors	Elf-1-like factors	Yin Y et al., Science 2017
ZBTB7B_004	ZBTB7B	4.94996	1.3567e-08	7.02461	1.47702e-13		Zinc-coordinating DNA-binding domains	C2H2 zinc finger factors	More than 3 adjacent zinc finger factors	ZBTB7 factors	Yin Y et al., Science 2017
ETV2_003	ETV2	4.94457	6.71329e-09	6.59554	2.41782e-12		Helix-turn-helix domains	Tryptophan cluster factors	Ets-related factors	Ets-like factors	Yin Y et al., Science 2017
ELF4_006	ELF4	4.93855	7.73219e-09	6.59558	2.50038e-12		Helix-turn-helix domains	Tryptophan cluster factors	Ets-related factors	Elf-1-like factors	JASPAR 2016
ZNF449_004	ZNF449	4.92794	1.24781e-08	8.29165	2.57599e-18		Zinc-coordinating DNA-binding domains	C2H2 zinc finger factors	More than 3 adjacent zinc finger factors	unclassified	Yin Y et al., Science 2017
GCM1::SPDEF_003	GCM1::SPDEF	4.92282	1.55133e-08	8.25013	5.04723e-18		Composite	Hetero-family	GCM::Ets	GCM1::SPDEF	Jolma A et al., Nature, 2015
ZIC3_008	ZIC3	4.92269	1.18877e-08	6.32082	2.25471e-11		Zinc-coordinating DNA-binding domains	C2H2 zinc finger factors	More than 3 adjacent zinc finger factors	GLI-like factors	Yin Y et al., Science 2017
KLF1_002	KLF1	4.91793	1.54306e-08	6.56785	4.61017e-12		Zinc-coordinating DNA-binding domains	C2H2 zinc finger factors	Three-zinc finger Kruppel-related factors	Kruppel-like factors	JASPAR 2016
MYCN_005	MYCN	4.9042	1.29561e-08	5.78576	8.17816e-10		Basic domains	Basic helix-loop-helix factors (bHLH)	bHLH-ZIP factors	Myc/Max factors	HOCOMOCO v11
GCM1::ELF1_004	GCM1::ELK1	4.89965	1.20963e-08	6.6148	2.48438e-12		Composite	Hetero-family	GCM::Ets	GCM1::ELK1	Jolma A et al., Nature, 2015
E2F5_001	E2F5	4.89826	1.49891e-08	7.24183	2.46548e-14		Helix-turn-helix domains	Fork head/winged helix factors	E2F-related factors	E2F	Yin Y et al., Science 2017
ERG_004	ERG	4.89603	9.47011e-09	6.20702	3.95361e-11		Helix-turn-helix domains	Tryptophan cluster factors	Ets-related factors	Ets-like factors	Yin Y et al., Science 2017
EGR2_003	EGR2	4.89166	1.77985e-08	7.69763	5.91306e-16		Zinc-coordinating DNA-binding domains	C2H2 zinc finger factors	Three-zinc finger Kruppel-related factors	EGR factors	Yin Y et al., Science 2017
ELF5_003	ELF5	4.89106	1.09876e-08	6.43725	8.12292e-12		Helix-turn-helix domains	Tryptophan cluster factors	Ets-related factors	EHF-like factors	Yin Y et al., Science 2017
CTCF_003	CTCF	4.88307	1.21406e-08	6.0887	1.00541e-10		Zinc-coordinating DNA-binding domains	C2H2 zinc finger factors	More than 3 adjacent zinc finger factors	CTCF-like factors	JASPAR 2014
ZNF385D_001	ZNF385D	4.86614	1.57018e-08	7.27399	1.58822e-14		Zinc-coordinating DNA-binding domains	C2H2 zinc finger factors	-	-	Yin Y et al., Science 2017
ETV2::SREBF2_001	ETV2::SREBF2	4.86075	1.48228e-08	6.24999	3.33669e-11		Composite	Homo-family	Ets::Ets	ETV2::SREBF2	Jolma A et al., Nature, 2015
ERF_001	ERF	4.85822	1.23197e-08	6.35602	1.40543e-11		Helix-turn-helix domains	Tryptophan cluster factors	Ets-related factors	Ets-like factors	Yin Y et al., Science 2017
ETV6_003	ETV6	4.85382	1.47688e-08	7.38822	5.33285e-15		Helix-turn-helix domains	Tryptophan cluster factors	Ets-related factors	ETV6-like factors	HOCOMOCO v11
YY1_001	YY1	4.84606	1.00499e-08	6.25967	2.0797e-11		Zinc-coordinating DNA-binding domains	C2H2 zinc finger factors	More than 3 adjacent zinc finger factors	YY1-like factors	Najafabadi, Nat Biotechnol 2015
CREB3L1_011	CREB3L1	4.83456	1.84373e-08	5.95769	2.45367e-10		Basic domains	Basic leucine zipper factors (bZIP)	CREB-related factors	CREB-3-like factors	Yin Y et al., Science 2017
ZNF449_003	ZNF449	4.8308	2.72182e-08	7.04336	1.28147e-13		Zinc-coordinating DNA-binding domains	C2H2 zinc finger factors	More than 3 adjacent zinc finger factors	unclassified	Yin Y et al., Science 2017
ELF5_006	ELF5	4.82602	2.20054e-08	6.59463	3.15448e-12		Helix-turn-helix domains	Tryptophan cluster factors	Ets-related factors	EHF-like factors	Wei GH et al., EMBO 2010
LEF1_005	LEF1	4.82404	2.5188e-08	6.30338	2.74657e-11		Other all-alpha-helical DNA-binding domains	High-mobility group (HMG) domain factors	TCF-7-related factors	-	Yin Y et al., Science 2017
ETV4_009	ETV4	4.82156	1.61561e-08	6.19748	4.28876e-11		Helix-turn-helix domains	Tryptophan cluster factors	Ets-related factors	Elk-like factors	Yin Y et al., Science 2017
HES5_001	HES5	4.81164	3.44261e-08	6.72583	1.55015e-12		Basic domains	Basic helix-loop-helix factors (bHLH)	Hairy-related factors	Hairy-like factors	Yin Y et al., Science 2017
TFAP2C_005	TFAP2C	4.8092	3.93108e-08	6.18707	7.53501e-11		Basic domains	Basic helix-span-helix factors (bHSH)	AP-2	-	JASPAR 2016
TFAP2C_002	TFAP2C	4.80919	2.9492e-08	6.50336	6.99566e-12		Basic domains	Basic helix-span-helix factors (bHSH)	AP-2	-	Badis G et al., Science 2009
TFE3_005	TFE3	4.80751	2.33421e-08	6.4694	7.4722e-12		Basic domains	Basic helix-loop-helix factors (bHLH)	bHLH-ZIP factors	TFE3-like factors	Yin Y et al., Science 2017
CREB1_010	CREB1	4.80607	1.91576e-08	6.30349	1.98587e-11		Basic domains	Basic leucine zipper factors (bZIP)	CREB-related factors	CREB-like factors	JASPAR 2014
TCF7L1_004	TCF7L1	4.80053	2.84131e-08	6.06614	1.37631e-10		Other all-alpha-helical DNA-binding domains	High-mobility group (HMG) domain factors	TCF-7-related factors	-	Yin Y et al., Science 2017
ETV5::TCF3_001	ETV5::TCF3	4.79995	3.30314e-08	6.88531	4.22034e-13		Composite	Hetero-family	Ets::E2A	ETV5::TCF3	Jolma A et al., Nature, 2015
CREB3L1_006	CREB3L1	4.79698	2.57101e-08	6.90683	2.78199e-13		Basic domains	Basic leucine zipper factors (bZIP)	CREB-related factors	CREB-3-like factors	Yin Y et al., Science 2017
FLI1_004	FLI1	4.79686	1.73286e-08	6.28947	2.1773e-11		Helix-turn-helix domains	Tryptophan cluster factors	Ets-related factors	Ets-like factors	Yin Y et al., Science 2017
MXI1_001	MXI1	4.793	2.68253e-08	5.63149	2.21864e-09		Basic domains	Basic helix-loop-helix factors (bHLH)	bHLH-ZIP factors	Mad-like factors	JASPAR 2018
HES7_002	HES7	4.78729	3.23168e-08	6.945	2.46138e-13		Basic domains	Basic helix-loop-helix factors (bHLH)	Hairy-related factors	Hairy-like factors	Yin Y et al., Science 2017
RFX1_002	RFX1	4.78186	4.31626e-08	5.98249	2.85222e-10		Helix-turn-helix domains	Fork head/winged helix factors	RFX-related factors	-	HOCOMOCO v11
ZNF343_001	ZNF343	4.76996	4.18433e-08	7.46357	4.37065e-15		Zinc-coordinating DNA-binding domains	C2H2 zinc finger factors	More than 3 adjacent zinc finger factors	ZNF343-like factors	Yin Y et al., Science 2017
MYC_001	MYC	4.76946	3.20029e-08	5.76766	9.65925e-10		Basic domains	Basic helix-loop-helix factors (bHLH)	bHLH-ZIP factors	Myc/Max factors	JASPAR 2014
HENMT1_001	HENMT1	4.7657	3.74814e-08	7.25862	2.02206e-14		Basic domains	Basic helix-loop-helix factors (bHLH)	Tal-related factors	Tal/HEN-like factors	HOCOMOCO v11
ELF1_012	ELF1	4.74496	2.66022e-08	6.10693	7.95053e-11		Helix-turn-helix domains	Tryptophan cluster factors	Ets-related factors	Elf-1-like factors	Yin Y et al., Science 2017
GCM2::FIGLA_002	GCM2::FIGLA	4.74028	4.18308e-08	6.38572	1.47763e-11		Composite	Hetero-family	GCM::Tal	GCM2::FIGLA	Jolma A et al., Nature, 2015
ELF1_004	ELF1	4.72766	2.87205e-08	6.08039	9.42313e-11		Helix-turn-helix domains	Tryptophan cluster factors	Ets-related factors	Elf-1-like factors	Badis G et al., Science 2009
GCM1::MAX_005	GCM1::MAX	4.72602	4.9357e-08	7.07344	9.24322e-14		Composite	Hetero-family	GCM::bHLH-ZIP	GCM1::MAX	Jolma A et al., Nature, 2015
ELF2_006	ELF2	4.7048	3.44137e-08	6.25694	2.80133e-11		Helix-turn-helix domains	Tryptophan cluster factors	Ets-related factors	Elf-1-like factors	Wei GH et al., EMBO 2010
ELF2_004	ELF2	4.70229	3.73487e-08	6.57441	3.08961e-12		Helix-turn-helix domains	Tryptophan cluster factors	Ets-related factors	Elf-1-like factors	JASPAR 2016
ETV5::EOMES_001	ETV5::EOMES	4.70147	6.37848e-08	7.62881	1.09515e-15		Composite	Hetero-family	Ets::TBrain	ETV5::EOMES	Jolma A et al., Nature, 2015
ELK1::PAX1_001	ELK1::PAX1	4.69662	4.4966e-08	6.2542	3.29235e-11		Composite	Hetero-family	Ets::Paired	ELK1::PAX1	Jolma A et al., Nature, 2015
HES7_003	HES7	4.6966	6.0214e-08	5.77537	9.78134e-10		Basic domains	Basic helix-loop-helix factors (bHLH)	Hairy-related factors	Hairy-like factors	JASPAR 2016
ETV2::RFX5_003	ETV2::RFX5	4.68471	4.46077e-08	6.13558	7.14176e-11		Composite	Hetero-family	Ets::RFX	ETV2::RFX5	Jolma A et al., Nature, 2015
MAX_006	MAX	4.67723	6.20737e-08	6.19592	5.49467e-11		Basic domains	Basic helix-loop-helix factors (bHLH)	bHLH-ZIP factors	Myc/Max factors	Yin Y et al., Science 2017
SP2_004	SP2	4.67023	5.89877e-08	7.19932	3.15092e-14		Zinc-coordinating DNA-binding domains	C2H2 zinc finger factors	Three-zinc finger Kruppel-related factors	Sp1-like factors	Diaferia G, Balestrieri C et_al., EMBJ 2016
LEF1_004	LEF1	4.66887	6.52586e-08	5.96635	2.66653e-10		Other all-alpha-helical DNA-binding domains	High-mobility group (HMG) domain factors	TCF-7-related factors	-	Yin Y et al., Science 2017
EGR1_011	EGR1	4.66293	7.44643e-08	8.27396	3.77246e-18		Zinc-coordinating DNA-binding domains	C2H2 zinc finger factors	Three-zinc finger Kruppel-related factors	EGR factors	JASPAR 2016
ERG_002	ERG	4.66271	4.45241e-08	5.89459	3.35173e-10		Helix-turn-helix domains	Tryptophan cluster factors	Ets-related factors	Ets-like factors	Yin Y et al., Science 2017
E2F2_002	E2F2	4.64187	7.01237e-08	6.04117	1.57681e-10		Helix-turn-helix domains	Fork head/winged helix factors	E2F-related factors	E2F	Yin Y et al., Science 2017
EHF_003	EHF	4.63955	5.58764e-08	6.49218	5.55452e-12		Helix-turn-helix domains	Tryptophan cluster factors	Ets-related factors	EHF-like factors	JASPAR 2016
SREBF1_004	SREBF1	4.63665	5.83428e-08	5.42317	7.21973e-09		Basic domains	Basic helix-loop-helix factors (bHLH)	bHLH-ZIP factors	SREBP factors	Yin Y et al., Science 2017
ZNF740_003	ZNF740	4.61808	1.48932e-07	7.77939	4.71486e-16		Zinc-coordinating DNA-binding domains	C2H2 zinc finger factors	Other factors with up to three adjacent zinc fingers	Other	Jolma A and Taipale J et al., Cell 2013
E2F3::EOMES_001	E2F3::EOMES	4.61669	9.19946e-08	6.30801	2.6949e-11		Composite	Hetero-family	E2F::TBrain	E2F3::EOMES	Jolma A et al., Nature, 2015
MYCN_006	MYCN	4.60602	1.00892e-07	5.66092	1.9891e-09		Basic domains	Basic helix-loop-helix factors (bHLH)	bHLH-ZIP factors	Myc/Max factors	Yin Y et al., Science 2017
GCM1::TBX21_001	GCM1::TBX21	4.60307	1.35596e-07	6.87989	5.14034e-13		Composite	Hetero-family	GCM::TBrain	GCM1::TBX21	Jolma A et al., Nature, 2015
RFX3::HES7_001	RFX3::HES7	4.59861	9.00717e-08	6.94444	2.11246e-13		Composite	Hetero-family	RFX::Hairy	RFX3::HES7	Jolma A et al., Nature, 2015
TCF7_007	TCF7	4.59438	1.06638e-07	5.8285	6.76212e-10		Other all-alpha-helical DNA-binding domains	High-mobility group (HMG) domain factors	TCF-7-related factors	-	Yin Y et al., Science 2017
ETV4_007	ETV4	4.58949	6.97255e-08	6.01506	1.50053e-10		Helix-turn-helix domains	Tryptophan cluster factors	Ets-related factors	Elk-like factors	Yin Y et al., Science 2017
RXRA_011	RXRA	4.58837	8.59048e-08	5.18689	2.96733e-08		Zinc-coordinating DNA-binding domains	Nuclear receptors with C4 zinc fingers	RXR-related receptors (NR2)	Retinoid X receptors (NR2B)	Jolma A and Taipale J et al., Cell 2013
THRB_010	THRB	4.58747	8.47447e-08	5.46863	5.49249e-09		Zinc-coordinating DNA-binding domains	Nuclear receptors with C4 zinc fingers	Thyroid hormone receptor-related factors (NR1)	Thyroid hormone receptors (NR1A)	Yin Y et al., Science 2017
KLF3_003	KLF3	4.58291	1.46555e-07	7.81748	2.51761e-16		Zinc-coordinating DNA-binding domains	C2H2 zinc finger factors	Three-zinc finger Kruppel-related factors	Kruppel-like factors	JASPAR 2014
ELK1::PAX5_001	ELK1::PAX5	4.58168	9.80093e-08	6.03414	1.52885e-10		Composite	Hetero-family	Ets::Paired	ELK1::PAX5	Jolma A et al., Nature, 2015
RUNX3_006	RUNX3	4.57256	1.01683e-07	6.06397	1.2898e-10		Immunoglobulin fold	Runt domain factors	Runt-related factors	-	Jolma A and Taipale J et al., Cell 2013
GCM1::MAX_002	GCM1::MAX	4.57157	1.13481e-07	6.83435	5.39837e-13		Composite	Hetero-family	GCM::bHLH-ZIP	GCM1::MAX	Jolma A et al., Nature, 2015
GCM1::MAX_001	GCM1::MAX	4.56995	1.12702e-07	5.99095	2.14596e-10		Composite	Hetero-family	GCM::bHLH-ZIP	GCM1::MAX	Jolma A et al., Nature, 2015
ETV2::RFX5_001	ETV2::RFX5	4.5694	1.03144e-07	6.48536	6.42097e-12		Composite	Hetero-family	Ets::RFX	ETV2::RFX5	Jolma A et al., Nature, 2015
RARA_006	RARA	4.53319	1.32552e-07	5.35721	1.15191e-08		Zinc-coordinating DNA-binding domains	Nuclear receptors with C4 zinc fingers	Thyroid hormone receptor-related factors (NR1)	Retinoic acid receptors (NR1B)	Yin Y et al., Science 2017
GABPA_007	GABPA	4.52673	1.05909e-07	5.86087	4.17451e-10		Helix-turn-helix domains	Tryptophan cluster factors	Ets-related factors	Ets-like factors	Yin Y et al., Science 2017
PAX6_007	PAX6	4.52358	1.38789e-07	7.08765	7.40721e-14		Helix-turn-helix domains	Paired box factors	Paired plus homeo domain	PAX-4-like	Yin Y et al., Science 2017
NHLH1_004	NHLH1	4.5206	1.6074e-07	6.96883	1.94017e-13		Basic domains	Basic helix-loop-helix factors (bHLH)	Tal-related factors	Tal/HEN-like factors	Yin Y et al., Science 2017
CREB3_003	CREB3	4.51825	1.26795e-07	5.71464	1.16849e-09		Basic domains	Basic leucine zipper factors (bZIP)	CREB-related factors	CREB-3-like factors	Yin Y et al., Science 2017
ELK1_005	ELK1	4.50702	1.30084e-07	6.10424	8.67887e-11		Helix-turn-helix domains	Tryptophan cluster factors	Ets-related factors	Elk-like factors	JASPAR 2014
HIF1A_002	HIF1A	4.5038	1.67101e-07	6.12767	8.70025e-11		Basic domains	Basic helix-loop-helix factors (bHLH)	PAS domain factors	Ahr-like factors	JASPAR 2018
E2F3::TBX21_001	E2F3::TBX21	4.50337	1.63161e-07	6.66411	1.82402e-12		Composite	Hetero-family	E2F::TBrain	E2F3::TBX21	Jolma A et al., Nature, 2015
TFAP2E_004	TFAP2E	4.50183	2.1716e-07	6.54645	5.64447e-12		Basic domains	Basic helix-span-helix factors (bHSH)	AP-2	-	Yin Y et al., Science 2017
XBP1_004	XBP1	4.49999	1.65329e-07	6.37964	1.28843e-11		Basic domains	Basic leucine zipper factors (bZIP)	XBP-1-related factors	-	Yin Y et al., Science 2017
PAX8_002	PAX8	4.49445	1.76517e-07	6.06507	1.2519e-10		Helix-turn-helix domains	Paired box factors	Paired domain only	PAX-2-like	Yin Y et al., Science 2017
ATF6_005	ATF6	4.48875	1.99916e-07	6.25156	3.50965e-11		Basic domains	Basic leucine zipper factors (bZIP)	CREB-related factors	ATF-6 factors	HOCOMOCO v11
RXRB_006	RXRB	4.4804	1.73091e-07	5.12556	4.30295e-08		Zinc-coordinating DNA-binding domains	Nuclear receptors with C4 zinc fingers	RXR-related receptors (NR2)	Retinoid X receptors (NR2B)	Yin Y et al., Science 2017
TFAP2C_009	TFAP2C	4.47075	3.49338e-07	5.71756	1.76455e-09		Basic domains	Basic helix-span-helix factors (bHSH)	AP-2	-	Jolma A and Taipale J et al., Cell 2013
HINFP_002	HINFP	4.46453	1.7901e-07	6.75599	8.67443e-13		Zinc-coordinating DNA-binding domains	C2H2 zinc finger factors	Factors with multiple dispersed zinc fingers	HINFP-like factors	JASPAR 2014
SOHLH2_001	SOHLH2	4.46308	2.1737e-07	5.85128	5.39223e-10		Basic domains	Basic helix-loop-helix factors (bHLH)	PAS domain factors	SOHLH-like factors	Yin Y et al., Science 2017
GCM1::ETV7_001	GCM1::ETV7	4.46164	2.5318e-07	8.2202	5.86555e-18		Composite	Hetero-family	GCM::Ets	GCM1::ETV7	Jolma A et al., Nature, 2015
CLOCK::NHLH1_001	CLOCK::NHLH1	4.45658	2.40983e-07	6.28236	3.16687e-11		Composite	Hetero-family	PAS::Tal	CLOCK::NHLH1	Jolma A et al., Nature, 2015
ZBTB7B_002	ZBTB7B	4.45521	2.57845e-07	6.28395	3.10572e-11		Zinc-coordinating DNA-binding domains	C2H2 zinc finger factors	More than 3 adjacent zinc finger factors	ZBTB7 factors	JASPAR 2016
TFAP2C_011	TFAP2C	4.44657	3.11724e-07	6.45305	1.17167e-11		Basic domains	Basic helix-span-helix factors (bHSH)	AP-2	-	Yin Y et al., Science 2017
GABPA_005	GABPA	4.43739	1.73934e-07	5.62486	1.89268e-09		Helix-turn-helix domains	Tryptophan cluster factors	Ets-related factors	Ets-like factors	Yin Y et al., Science 2017
RARG_008	RARG	4.41694	2.46163e-07	5.35652	1.08999e-08		Zinc-coordinating DNA-binding domains	Nuclear receptors with C4 zinc fingers	Thyroid hormone receptor-related factors (NR1)	Retinoic acid receptors (NR1B)	Yin Y et al., Science 2017
RXRG_006	RXRG	4.39948	2.74398e-07	4.87737	1.73334e-07		Zinc-coordinating DNA-binding domains	Nuclear receptors with C4 zinc fingers	RXR-related receptors (NR2)	Retinoid X receptors (NR2B)	Yin Y et al., Science 2017
ELK1::ETV7_001	ELK1::ETV7	4.39476	2.89001e-07	6.51787	5.09824e-12		Composite	Hetero-family	Ets::Ets	ELK1::ETV7	Jolma A et al., Nature, 2015
GCM1_002	GCM1	4.39042	4.35569e-07	6.7457	1.32613e-12		beta-Hairpin exposed by an alpha/beta-scaffold	GCM domain factors	GCM factors	-	Yin Y et al., Science 2017
ELF3_011	ELF3	4.39036	2.74305e-07	5.97739	2.11685e-10		Helix-turn-helix domains	Tryptophan cluster factors	Ets-related factors	EHF-like factors	Jolma A et al., Nature, 2015
E2F4_002	E2F4	4.39021	3.53145e-07	5.45329	6.94556e-09		Helix-turn-helix domains	Fork head/winged helix factors	E2F-related factors	E2F	Jolma A and Taipale J et al., Cell 2013
ZNF444_001	ZNF444	4.38714	5.21889e-07	8.44556	1.09348e-18		Zinc-coordinating DNA-binding domains	C2H2 zinc finger factors	More than 3 adjacent zinc finger factors	unclassified	Yin Y et al., Science 2017
ETV2::EOMES_001	ETV2::EOMES	4.38354	3.45188e-07	6.1743	6.21973e-11		Composite	Hetero-family	Ets::TBrain	ETV2::EOMES	Jolma A et al., Nature, 2015
NHLH1_003	NHLH1	4.37765	3.73087e-07	6.58344	3.45748e-12		Basic domains	Basic helix-loop-helix factors (bHLH)	Tal-related factors	Tal/HEN-like factors	Yin Y et al., Science 2017
ELK1::PAX9_001	ELK1::PAX9	4.37761	2.91387e-07	6.24595	3.22374e-11		Composite	Hetero-family	Ets::Paired	ELK1::PAX9	Jolma A et al., Nature, 2015
GLI2_001	GLI2	4.36854	4.02353e-07	5.44964	7.19758e-09		Zinc-coordinating DNA-binding domains	C2H2 zinc finger factors	More than 3 adjacent zinc finger factors	GLI-like factors	Yin Y et al., Science 2017
PAX5_005	PAX5	4.36574	3.40871e-07	5.05305	6.54956e-08		Helix-turn-helix domains	Paired box factors	Paired domain only	PAX-2-like	Jolma A and Taipale J et al., Cell 2013
ELF2_005	ELF2	4.35373	2.91994e-07	5.96569	2.06389e-10		Helix-turn-helix domains	Tryptophan cluster factors	Ets-related factors	Elf-1-like factors	Yin Y et al., Science 2017
GCM1::MAX_003	GCM1::MAX	4.35111	4.29526e-07	5.79294	8.08883e-10		Composite	Hetero-family	GCM::bHLH-ZIP	GCM1::MAX	Jolma A et al., Nature, 2015
NHLH2_001	NHLH2	4.35012	4.36666e-07	6.65398	2.06497e-12		Basic domains	Basic helix-loop-helix factors (bHLH)	Tal-related factors	Tal/HEN-like factors	Yin Y et al., Science 2017
RORC_005	RORC	4.34343	4.26999e-07	4.77427	3.16364e-07		Zinc-coordinating DNA-binding domains	Nuclear receptors with C4 zinc fingers	Thyroid hormone receptor-related factors (NR1)	ROR (NR1F)	Yin Y et al., Science 2017
E2F3::FOXO6_001	E2F3::FOXO6	4.32724	5.85939e-07	6.37349	1.79891e-11		Composite	Hetero-family	E2F::FOX	E2F3::FOXO6	Jolma A et al., Nature, 2015
USF2_002	USF2	4.32694	3.44594e-07	3.78815	3.64299e-05		Basic domains	Basic helix-loop-helix factors (bHLH)	bHLH-ZIP factors	USF factors	JASPAR 2018
ZBTB49_001	ZBTB49	4.32075	4.36523e-07	4.62728	6.87687e-07		Zinc-coordinating DNA-binding domains	C2H2 zinc finger factors	More than 3 adjacent zinc finger factors	unclassified	Jolma A and Taipale J et al., Cell 2013
GCM1::ETV4_001	GCM1::ETV4	4.31987	4.27939e-07	6.90111	2.79086e-13		Composite	Hetero-family	GCM::Ets	GCM1::ETV4	Jolma A et al., Nature, 2015
ELF1_005	ELF1	4.31654	3.77427e-07	5.87884	3.79407e-10		Helix-turn-helix domains	Tryptophan cluster factors	Ets-related factors	Elf-1-like factors	Yin Y et al., Science 2017
TFAP2C_003	TFAP2C	4.31203	5.87517e-07	5.21436	3.05752e-08		Basic domains	Basic helix-span-helix factors (bHSH)	AP-2	-	JASPAR 2014
CREB3L1_014	CREB3L1	4.31158	3.7777e-07	5.26403	1.77945e-08		Basic domains	Basic leucine zipper factors (bZIP)	CREB-related factors	CREB-3-like factors	Jolma A and Taipale J et al., Cell 2013
ETV2::NHLH1_002	ETV2::NHLH1	4.30817	5.58593e-07	5.99792	2.0818e-10		Composite	Hetero-family	Ets::Tal	ETV2::NHLH1	Jolma A et al., Nature, 2015
ETV7::TBX21_002	ETV7::TBX21	4.30497	5.2204e-07	6.36408	1.6295e-11		Composite	Hetero-family	Ets::TBrain	ETV7::TBX21	Jolma A et al., Nature, 2015
E2F6_002	E2F6	4.30368	6.1578e-07	7.65715	8.21011e-16		Helix-turn-helix domains	Fork head/winged helix factors	E2F-related factors	E2F	Yin Y et al., Science 2017
GLI3_003	GLI3	4.30059	6.04795e-07	5.36116	1.23834e-08		Zinc-coordinating DNA-binding domains	C2H2 zinc finger factors	More than 3 adjacent zinc finger factors	GLI-like factors	Yin Y et al., Science 2017
ETV6_002	ETV6	4.29615	4.16681e-07	6.78956	5.86756e-13		Helix-turn-helix domains	Tryptophan cluster factors	Ets-related factors	ETV6-like factors	Yin Y et al., Science 2017
ZFP161_003	ZFP161	4.29333	4.88043e-07	8.05726	1.65463e-17		Zinc-coordinating DNA-binding domains	C2H2 zinc finger factors	More than 3 adjacent zinc finger factors	unclassified	Yin Y et al., Science 2017
NFKB2_001	NFKB2	4.29071	5.26783e-07	5.58997	2.66128e-09		Immunoglobulin fold	Rel homology region (RHR) factors	NF-kappaB-related factors	NF-kappaB p50 subunit-like factors	JASPAR 2016
ESR1_006	ESR1	4.29015	4.35701e-07	4.63807	6.13091e-07		Zinc-coordinating DNA-binding domains	Nuclear receptors with C4 zinc fingers	Steroid hormone receptors (NR3)	ER-like receptors (NR3A)	JASPAR 2014
GCM1::FIGLA_004	GCM1::FIGLA	4.28557	7.1414e-07	6.17205	7.07532e-11		Composite	Hetero-family	GCM::Tal	GCM1::FIGLA	Jolma A et al., Nature, 2015
CREB3L1_015	CREB3L1	4.27873	4.72302e-07	5.22569	2.26745e-08		Basic domains	Basic leucine zipper factors (bZIP)	CREB-related factors	CREB-3-like factors	Jolma A and Taipale J et al., Cell 2013
PAX9_003	PAX9	4.27861	6.52726e-07	5.40959	8.63408e-09		Helix-turn-helix domains	Paired box factors	Paired domain only	PAX-1-like	Yin Y et al., Science 2017
ETV2_001	ETV2	4.27421	4.79911e-07	5.7285	1.00836e-09		Helix-turn-helix domains	Tryptophan cluster factors	Ets-related factors	Ets-like factors	Wei GH et al., EMBO 2010
ZNF740_007	ZNF740	4.27405	9.33164e-07	7.63684	1.36228e-15		Zinc-coordinating DNA-binding domains	C2H2 zinc finger factors	Other factors with up to three adjacent zinc fingers	Other	Yin Y et al., Science 2017
ZNF444_002	ZNF444	4.27295	9.67518e-07	8.27737	4.94364e-18		Zinc-coordinating DNA-binding domains	C2H2 zinc finger factors	More than 3 adjacent zinc finger factors	unclassified	Yin Y et al., Science 2017
ZNF740_005	ZNF740	4.2698	9.82929e-07	7.4039	9.36246e-15		Zinc-coordinating DNA-binding domains	C2H2 zinc finger factors	Other factors with up to three adjacent zinc fingers	Other	Yin Y et al., Science 2017
LEF1_009	LEF1	4.26463	7.0084e-07	5.3428	1.34612e-08		Other all-alpha-helical DNA-binding domains	High-mobility group (HMG) domain factors	TCF-7-related factors	-	Yin Y et al., Science 2017
ETV2::SPDEF_001	ETV2::SPDEF	4.2597	6.18893e-07	6.26157	3.08339e-11		Composite	Homo-family	Ets::Ets	ETV2::SPDEF	Jolma A et al., Nature, 2015
TFAP2C_001	TFAP2C	4.25468	8.66359e-07	5.40845	9.89859e-09		Basic domains	Basic helix-span-helix factors (bHSH)	AP-2	-	HOCOMOCO v11
GMEB2_001	GMEB2	4.24374	5.93939e-07	5.45382	5.62138e-09		alpha-Helices exposed by beta-structures	SAND domain factors	GMEB	GMEB	Yin Y et al., Science 2017
FEV_005	FEV	4.24215	5.2896e-07	5.4673	4.93649e-09		Helix-turn-helix domains	Tryptophan cluster factors	Ets-related factors	Ets-like factors	JASPAR 2016
PAX2_004	PAX2	4.2383	7.11607e-07	5.04095	7.04667e-08		Helix-turn-helix domains	Paired box factors	Paired domain only	PAX-2-like	Jolma A and Taipale J et al., Cell 2013
ZNF740_006	ZNF740	4.23764	1.17532e-06	7.53854	3.11027e-15		Zinc-coordinating DNA-binding domains	C2H2 zinc finger factors	Other factors with up to three adjacent zinc fingers	Other	Yin Y et al., Science 2017
ETV1_005	ETV1	4.23415	5.39503e-07	5.57924	2.41582e-09		Helix-turn-helix domains	Tryptophan cluster factors	Ets-related factors	Elk-like factors	Badis G et al., Science 2009
RXRG_010	RXRG	4.22563	8.28554e-07	4.58067	8.94219e-07		Zinc-coordinating DNA-binding domains	Nuclear receptors with C4 zinc fingers	RXR-related receptors (NR2)	Retinoid X receptors (NR2B)	Jolma A and Taipale J et al., Cell 2013
CREB3L1_003	CREB3L1	4.21743	7.89672e-07	6.26825	2.92655e-11		Basic domains	Basic leucine zipper factors (bZIP)	CREB-related factors	CREB-3-like factors	Yin Y et al., Science 2017
GLIS2_002	GLIS2	4.19596	1.38208e-06	7.03179	1.58059e-13		Zinc-coordinating DNA-binding domains	C2H2 zinc finger factors	More than 3 adjacent zinc finger factors	GLI-like factors	Yin Y et al., Science 2017
ARNT_001	ARNT	4.1956	8.673e-07	5.66142	1.69632e-09		Basic domains	Basic helix-loop-helix factors (bHLH)	PAS domain factors	Arnt-like factors	HOCOMOCO v11
GMEB1_002	GMEB1	4.18836	9.09744e-07	6.35477	1.52554e-11		alpha-Helices exposed by beta-structures	SAND domain factors	GMEB	GMEB	Yin Y et al., Science 2017
E2F1_003	E2F1	4.18149	1.06871e-06	6.44513	9.62677e-12		Helix-turn-helix domains	Fork head/winged helix factors	E2F-related factors	E2F	HOCOMOCO v11
GLIS1_003	GLIS1	4.17959	1.15975e-06	5.8242	7.13256e-10		Zinc-coordinating DNA-binding domains	C2H2 zinc finger factors	More than 3 adjacent zinc finger factors	GLI-like factors	JASPAR 2016
ETV4_005	ETV4	4.16127	8.89702e-07	5.47393	4.91465e-09		Helix-turn-helix domains	Tryptophan cluster factors	Ets-related factors	Elk-like factors	HOCOMOCO v11
GMEB2_005	GMEB2	4.16074	8.49145e-07	5.33749	1.09866e-08		alpha-Helices exposed by beta-structures	SAND domain factors	GMEB	GMEB	Jolma A and Taipale J et al., Cell 2013
E2F3::FOXO6_002	E2F3::FOXO6	4.16004	1.32494e-06	6.00234	2.03477e-10		Composite	Hetero-family	E2F::FOX	E2F3::FOXO6	Jolma A et al., Nature, 2015
EHF_005	EHF	4.15895	8.80302e-07	5.34905	1.01595e-08		Helix-turn-helix domains	Tryptophan cluster factors	Ets-related factors	EHF-like factors	Yin Y et al., Science 2017
ARNTL_001	ARNTL	4.15674	1.11836e-06	4.71485	4.36314e-07		Basic domains	Basic helix-loop-helix factors (bHLH)	PAS domain factors	Arnt-like factors	Yin Y et al., Science 2017
NFKB1_006	NFKB1	4.15659	1.14604e-06	5.554	3.41732e-09		Immunoglobulin fold	Rel homology region (RHR) factors	NF-kappaB-related factors	NF-kappaB p50 subunit-like factors	Isakova A et al. Nat Methods. 2017
E2F8_001	E2F8	4.14752	1.36059e-06	6.5102	6.59251e-12		Helix-turn-helix domains	Fork head/winged helix factors	E2F-related factors	E2F	Yin Y et al., Science 2017
RARB_008	RARB	4.14686	1.22559e-06	4.79291	2.81979e-07		Zinc-coordinating DNA-binding domains	Nuclear receptors with C4 zinc fingers	Thyroid hormone receptor-related factors (NR1)	Retinoic acid receptors (NR1B)	Yin Y et al., Science 2017
ERF::MAX_001	ERF::MAX	4.14562	1.37425e-06	5.06714	6.55649e-08		Composite	Hetero-family	Ets::bHLH-ZIP	ERF::MAX	Jolma A et al., Nature, 2015
ELK1::SREBF2_001	ELK1::SREBF2	4.14301	7.58983e-07	5.06613	5.10727e-08		Composite	Homo-family	Ets::Ets	ELK1::SREBF2	Jolma A et al., Nature, 2015
ELF4_002	ELF4	4.14058	1.05919e-06	5.85163	4.59828e-10		Helix-turn-helix domains	Tryptophan cluster factors	Ets-related factors	Elf-1-like factors	Yin Y et al., Science 2017
MYC_003	MYC	4.12618	1.39296e-06	4.61855	7.56408e-07		Basic domains	Basic helix-loop-helix factors (bHLH)	bHLH-ZIP factors	Myc/Max factors	JASPAR 2018
GCM1::MAX_004	GCM1::MAX	4.11926	1.57389e-06	5.53887	4.04104e-09		Composite	Hetero-family	GCM::bHLH-ZIP	GCM1::MAX	Jolma A et al., Nature, 2015
ZNF449_002	ZNF449	4.11806	1.65359e-06	7.09483	7.0227e-14		Zinc-coordinating DNA-binding domains	C2H2 zinc finger factors	More than 3 adjacent zinc finger factors	unclassified	Yin Y et al., Science 2017
CREB3L4_001	CREB3L4	4.11233	1.57159e-06	5.41985	7.45104e-09		Basic domains	Basic leucine zipper factors (bZIP)	CREB-related factors	CREB-3-like factors	Yin Y et al., Science 2017
ZNF423_001	ZNF423	4.10684	1.74324e-06	4.71987	4.51378e-07		Zinc-coordinating DNA-binding domains	C2H2 zinc finger factors	Factors with multiple dispersed zinc fingers	ZNF423-like factors	JASPAR 2014
ELK1::EOMES_002	ELK1::EOMES	4.10613	1.58163e-06	6.64052	2.18533e-12		Composite	Hetero-family	Ets::TBrain	ELK1::EOMES	Jolma A et al., Nature, 2015
GCM1::FIGLA_005	GCM1::FIGLA	4.10478	1.95671e-06	6.49694	7.51048e-12		Composite	Hetero-family	GCM::Tal	GCM1::FIGLA	Jolma A et al., Nature, 2015
PAX2_003	PAX2	4.0984	1.60048e-06	5.04224	7.13668e-08		Helix-turn-helix domains	Paired box factors	Paired domain only	PAX-2-like	Yin Y et al., Science 2017
GCM1::FIGLA_003	GCM1::FIGLA	4.0973	2.24653e-06	6.51882	6.57008e-12		Composite	Hetero-family	GCM::Tal	GCM1::FIGLA	Jolma A et al., Nature, 2015
ETS1_004	ETS1	4.08553	1.33588e-06	5.30118	1.37599e-08		Helix-turn-helix domains	Tryptophan cluster factors	Ets-related factors	Ets-like factors	JASPAR 2016
AHR_001	AHR	4.0829	1.78019e-06	6.04679	1.42997e-10		Basic domains	Basic helix-loop-helix factors (bHLH)	PAS domain factors	Ahr-like factors	HOCOMOCO v11
GCM1::SPDEF_001	GCM1::SPDEF	4.08259	2.14899e-06	5.83589	6.75619e-10		Composite	Hetero-family	GCM::Ets	GCM1::SPDEF	Jolma A et al., Nature, 2015
GCM1::MAX_006	GCM1::MAX	4.06704	2.06686e-06	5.60241	2.62588e-09		Composite	Hetero-family	GCM::bHLH-ZIP	GCM1::MAX	Jolma A et al., Nature, 2015
YY2_001	YY2	4.03317	1.66575e-06	4.85368	1.72344e-07		Zinc-coordinating DNA-binding domains	C2H2 zinc finger factors	More than 3 adjacent zinc finger factors	YY1-like factors	JASPAR 2016
AHR::ARNT_001	AHR::ARNT	4.02634	2.34263e-06	6.10817	8.79601e-11		Composite	Homo-family	PAS::PAS	ARNT::AHR	JASPAR 2014
NHLH1_006	NHLH1	4.01296	2.81794e-06	6.22876	4.21999e-11		Basic domains	Basic helix-loop-helix factors (bHLH)	Tal-related factors	Tal/HEN-like factors	Yin Y et al., Science 2017
PAX4_004	PAX4	4.00883	2.5832e-06	5.92334	3.17335e-10		Helix-turn-helix domains	Paired box factors	Paired plus homeo domain	PAX-4-like	Yin Y et al., Science 2017
FLI1_011	FLI1	4.00758	1.97858e-06	5.32683	1.17184e-08		Helix-turn-helix domains	Tryptophan cluster factors	Ets-related factors	Ets-like factors	JASPAR 2016
FLI1_012	FLI1	4.00332	2.02442e-06	5.31132	1.28552e-08		Helix-turn-helix domains	Tryptophan cluster factors	Ets-related factors	Ets-like factors	Jolma A and Taipale J et al., Cell 2013
ETV3_002	ETV3	3.99639	2.26476e-06	5.00632	7.78732e-08		Helix-turn-helix domains	Tryptophan cluster factors	Ets-related factors	Ets-like factors	Yin Y et al., Science 2017
ZIC4_003	ZIC4	3.99532	2.74315e-06	4.89075	1.74568e-07		Zinc-coordinating DNA-binding domains	C2H2 zinc finger factors	More than 3 adjacent zinc finger factors	GLI-like factors	Yin Y et al., Science 2017
GCM1::FIGLA_009	GCM1::FIGLA	3.97734	3.35634e-06	5.369	1.12767e-08		Composite	Hetero-family	GCM::Tal	GCM1::FIGLA	Jolma A et al., Nature, 2015
BHLHE40_002	BHLHE40	3.97307	2.722e-06	3.59033	8.75492e-05		Basic domains	Basic helix-loop-helix factors (bHLH)	Hairy-related factors	Hairy-like factors	Yin Y et al., Science 2017
ZEB1_003	ZEB1	3.97281	2.96337e-06	4.01094	1.39031e-05		Helix-turn-helix domains	Homeo domain factors	HD-ZF factors	ZEB	JASPAR 2018
HEY2_005	HEY2	3.97113	3.89478e-06	5.25225	2.46582e-08		Basic domains	Basic helix-loop-helix factors (bHLH)	Hairy-related factors	Hairy-like factors	JASPAR 2016
ESR1_004	ESR1	3.96188	3.58729e-06	4.55825	1.01562e-06		Zinc-coordinating DNA-binding domains	Nuclear receptors with C4 zinc fingers	Steroid hormone receptors (NR3)	ER-like receptors (NR3A)	Yin Y et al., Science 2017
NFKB2_003	NFKB2	3.95911	3.15238e-06	5.13643	4.08346e-08		Immunoglobulin fold	Rel homology region (RHR) factors	NF-kappaB-related factors	NF-kappaB p50 subunit-like factors	Yin Y et al., Science 2017
HES5_002	HES5	3.95829	4.55951e-06	5.31388	1.80635e-08		Basic domains	Basic helix-loop-helix factors (bHLH)	Hairy-related factors	Hairy-like factors	Yin Y et al., Science 2017
E2F6_001	E2F6	3.95688	4.47899e-06	7.53767	2.42217e-15		Helix-turn-helix domains	Fork head/winged helix factors	E2F-related factors	E2F	JASPAR 2014
USF1_004	USF1	3.95216	2.94373e-06	3.3063	0.000269085		Basic domains	Basic helix-loop-helix factors (bHLH)	bHLH-ZIP factors	USF factors	HOCOMOCO v11
ZNF281_002	ZNF281	3.94801	4.77727e-06	7.58397	1.8305e-15		Zinc-coordinating DNA-binding domains	C2H2 zinc finger factors	More than 3 adjacent zinc finger factors	ZNF148-like factors	Yin Y et al., Science 2017
ELK4_004	ELK4	3.94615	3.15078e-06	5.26921	1.7455e-08		Helix-turn-helix domains	Tryptophan cluster factors	Ets-related factors	Elk-like factors	Wei GH et al., EMBO 2010
ZNF777_001	ZNF777	3.93887	3.73728e-06	5.22724	2.46345e-08		Zinc-coordinating DNA-binding domains	C2H2 zinc finger factors	More than 3 adjacent zinc finger factors	ZNF212-like factors	Isakova A et al. Nat Methods. 2017
ERF_002	ERF	3.92861	2.97435e-06	5.13818	3.5569e-08		Helix-turn-helix domains	Tryptophan cluster factors	Ets-related factors	Ets-like factors	Yin Y et al., Science 2017
FOXO1::ELK3_001	FOXO1::ELK3	3.92439	3.52165e-06	5.23346	2.14062e-08		Composite	Hetero-family	FOX::Ets	FOXO1::ELK3	Jolma A et al., Nature, 2015
EGR2_004	EGR2	3.90091	6.32479e-06	7.23067	3.29012e-14		Zinc-coordinating DNA-binding domains	C2H2 zinc finger factors	Three-zinc finger Kruppel-related factors	EGR factors	JASPAR 2014
ETV5::EOMES_002	ETV5::EOMES	3.89349	4.40236e-06	5.10163	4.78283e-08		Composite	Hetero-family	Ets::TBrain	ETV5::EOMES	Jolma A et al., Nature, 2015
MAX_005	MAX	3.87899	5.9998e-06	4.10877	9.8888e-06		Basic domains	Basic helix-loop-helix factors (bHLH)	bHLH-ZIP factors	Myc/Max factors	HOCOMOCO v11
FEV_003	FEV	3.87127	4.44597e-06	4.81285	2.31046e-07		Helix-turn-helix domains	Tryptophan cluster factors	Ets-related factors	Ets-like factors	Yin Y et al., Science 2017
ELF4_001	ELF4	3.86911	4.41317e-06	5.3837	8.39621e-09		Helix-turn-helix domains	Tryptophan cluster factors	Ets-related factors	Elf-1-like factors	Yin Y et al., Science 2017
ZBTB7C_001	ZBTB7C	3.86085	6.41441e-06	5.31532	1.53909e-08		Zinc-coordinating DNA-binding domains	C2H2 zinc finger factors	More than 3 adjacent zinc finger factors	ZBTB7 factors	JASPAR 2016
NHLH1_007	NHLH1	3.85576	6.68182e-06	5.79006	8.29238e-10		Basic domains	Basic helix-loop-helix factors (bHLH)	Tal-related factors	Tal/HEN-like factors	Jolma A and Taipale J et al., Cell 2013
GCM1::FIGLA_008	GCM1::FIGLA	3.85107	7.45855e-06	5.77515	9.83102e-10		Composite	Hetero-family	GCM::Tal	GCM1::FIGLA	Jolma A et al., Nature, 2015
PAX1_003	PAX1	3.84745	6.57422e-06	4.18246	6.54745e-06		Helix-turn-helix domains	Paired box factors	Paired domain only	PAX-1-like	Yin Y et al., Science 2017
EGR2_001	EGR2	3.84531	7.56137e-06	7.43235	5.52873e-15		Zinc-coordinating DNA-binding domains	C2H2 zinc finger factors	Three-zinc finger Kruppel-related factors	EGR factors	JASPAR 2018
YY2_002	YY2	3.82955	5.25024e-06	3.47909	0.000128425		Zinc-coordinating DNA-binding domains	C2H2 zinc finger factors	More than 3 adjacent zinc finger factors	YY1-like factors	Jolma A and Taipale J et al., Cell 2013
ARNT2_001	ARNT2	3.82668	6.3095e-06	3.75759	4.35832e-05		Basic domains	Basic helix-loop-helix factors (bHLH)	PAS domain factors	Arnt-like factors	Yin Y et al., Science 2017
GLIS1_001	GLIS1	3.81529	9.98098e-06	6.17075	8.1315e-11		Zinc-coordinating DNA-binding domains	C2H2 zinc finger factors	More than 3 adjacent zinc finger factors	GLI-like factors	Yin Y et al., Science 2017
ELF2_001	ELF2	3.81041	5.93774e-06	4.83574	1.99195e-07		Helix-turn-helix domains	Tryptophan cluster factors	Ets-related factors	Elf-1-like factors	Jolma A and Taipale J et al., Cell 2013
GCM1::FIGLA_002	GCM1::FIGLA	3.80573	9.05014e-06	6.78182	8.30377e-13		Composite	Hetero-family	GCM::Tal	GCM1::FIGLA	Jolma A et al., Nature, 2015
HES5_004	HES5	3.80377	8.85051e-06	4.73608	4.2836e-07		Basic domains	Basic helix-loop-helix factors (bHLH)	Hairy-related factors	Hairy-like factors	JASPAR 2016
GLI2_003	GLI2	3.80353	7.73081e-06	4.71505	4.26861e-07		Zinc-coordinating DNA-binding domains	C2H2 zinc finger factors	More than 3 adjacent zinc finger factors	GLI-like factors	JASPAR 2016
TFAP2A_013	TFAP2A	3.80269	9.43751e-06	5.36241	1.28989e-08		Basic domains	Basic helix-span-helix factors (bHSH)	AP-2	-	Yin Y et al., Science 2017
CREB3L2_001	CREB3L2	3.7998	7.15697e-06	4.32942	2.99203e-06		Basic domains	Basic leucine zipper factors (bZIP)	CREB-related factors	CREB-3-like factors	JASPAR 2016
PAX5_001	PAX5	3.79854	7.73116e-06	6.35499	1.65519e-11		Helix-turn-helix domains	Paired box factors	Paired domain only	PAX-2-like	JASPAR 2014
MYBL1::ELF1_001	MYBL1::ELF1	3.77583	8.14188e-06	4.20773	5.49897e-06		Composite	Hetero-family	Myb/SANT::Ets	MYBL1::ELF1	Jolma A et al., Nature, 2015
ETV2::TCF3_001	ETV2::TCF3	3.77426	9.24192e-06	5.20891	2.70351e-08		Composite	Hetero-family	Ets::E2A	ETV2::TCF3	Jolma A et al., Nature, 2015
BHLHE40_006	BHLHE40	3.76819	8.51854e-06	4.03297	1.27857e-05		Basic domains	Basic helix-loop-helix factors (bHLH)	Hairy-related factors	Hairy-like factors	JASPAR 2016
RXRG_004	RXRG	3.76768	9.17274e-06	4.06807	1.0722e-05		Zinc-coordinating DNA-binding domains	Nuclear receptors with C4 zinc fingers	RXR-related receptors (NR2)	Retinoid X receptors (NR2B)	Yin Y et al., Science 2017
ELF1_008	ELF1	3.76315	7.7103e-06	4.7717	2.84427e-07		Helix-turn-helix domains	Tryptophan cluster factors	Ets-related factors	Elf-1-like factors	Jolma A and Taipale J et al., Cell 2013
ELK1::EOMES_003	ELK1::EOMES	3.76258	8.08449e-06	4.80712	2.41049e-07		Composite	Hetero-family	Ets::TBrain	ELK1::EOMES	Jolma A et al., Nature, 2015
ETV2::PAX5_001	ETV2::PAX5	3.75989	8.82786e-06	4.4858	1.36847e-06		Composite	Hetero-family	Ets::Paired	ETV2::PAX5	Jolma A et al., Nature, 2015
USF1_005	USF1	3.74432	9.17677e-06	3.8041	3.47799e-05		Basic domains	Basic helix-loop-helix factors (bHLH)	bHLH-ZIP factors	USF factors	Yin Y et al., Science 2017
ELK1::SREBF2_002	ELK1::SREBF2	3.74415	9.34849e-06	4.18236	6.2263e-06		Composite	Homo-family	Ets::Ets	ELK1::SREBF2	Jolma A et al., Nature, 2015
ELF1_009	ELF1	3.74207	8.8752e-06	5.09763	4.65961e-08		Helix-turn-helix domains	Tryptophan cluster factors	Ets-related factors	Elf-1-like factors	JASPAR 2014
EHF_001	EHF	3.72612	8.87923e-06	4.52817	9.90019e-07		Helix-turn-helix domains	Tryptophan cluster factors	Ets-related factors	EHF-like factors	Yin Y et al., Science 2017
ZNF597_001	ZNF597	3.71369	7.56714e-06	4.97771	6.82338e-08		Zinc-coordinating DNA-binding domains	C2H2 zinc finger factors	Factors with multiple dispersed zinc fingers	unclassified	Yin Y et al., Science 2017

### Sheet: PWM_Transitional
PWM ID	Cognate TF	z score vs All	p value vs All	z score vs hs promoters	p value vs hs promoters		Superclass	Class	Family	Subfamily	References
ETV5_001	ETV5	4.97791	2.04142e-07	5.58311	9.91155e-09		Helix-turn-helix domains	Tryptophan cluster factors	Ets-related factors	Elk-like factors	HOCOMOCO v11
GLIS3_001	GLIS3	4.57514	1.4928e-06	4.74158	9.16094e-07		Zinc-coordinating DNA-binding domains	C2H2 zinc finger factors	More than 3 adjacent zinc finger factors	GLI-like factors	JASPAR 2016
FLI1_001	FLI1	4.48215	2.38102e-06	5.65831	6.16358e-09		Helix-turn-helix domains	Tryptophan cluster factors	Ets-related factors	Ets-like factors	HOCOMOCO v11
ZNF263_001	ZNF263	4.39503	3.58759e-06	5.5016	1.51656e-08		Zinc-coordinating DNA-binding domains	C2H2 zinc finger factors	More than 3 adjacent zinc finger factors	unclassified	JASPAR 2014
MZF1_004	MZF1	4.30308	5.87727e-06	4.98058	2.74223e-07		Zinc-coordinating DNA-binding domains	C2H2 zinc finger factors	More than 3 adjacent zinc finger factors	unclassified	HOCOMOCO v11

### Sheet: PWM_Undifferentiated
MATRIX_ID	Cognate TF	z score vs All	p value vs All	z score vs hs promoters	p value vs hs promoters		Superclass	Class	Family	Subfamily	References
GATA3_006	GATA3	10.735	1.22845e-33	9.74669	2.10733e-24		Zinc-coordinating DNA-binding domains	Other C4 zinc finger-type factors	GATA-type zinc fingers	Two zinc-finger GATA factors	Yin Y et al., Science 2017
POU3F2_013	POU3F2	10.5753	1.20703e-32	8.91073	1.03334e-20		Helix-turn-helix domains	Homeo domain factors	POU domain factors	POU3 (Oct-6-like factors)	Yin Y et al., Science 2017
SOX18_006	SOX18	10.3386	3.69634e-31	8.26321	5.08811e-18		Other all-alpha-helical DNA-binding domains	High-mobility group (HMG) domain factors	SOX-related factors	Group F	Jolma A and Taipale J et al., Cell 2013
SOX17_007	SOX17	10.2403	1.11274e-30	8.12474	1.62761e-17		Other all-alpha-helical DNA-binding domains	High-mobility group (HMG) domain factors	SOX-related factors	Group F	Jolma A and Taipale J et al., Cell 2013
POU6F1_007	POU6F1	10.0213	8.42443e-30	8.07954	2.05855e-17		Helix-turn-helix domains	Homeo domain factors	POU domain factors	POU6 (Brn-5-like factors)	Yin Y et al., Science 2017
ZNF580_006	ZNF580	10.0738	8.85981e-30	8.20356	7.55545e-18		Zinc-coordinating DNA-binding domains	C2H2 zinc finger factors	Other factors with up to three adjacent zinc fingers	Other	Yin Y et al., Science 2017
IRX3_003	IRX3	10.0058	1.73698e-29	8.05017	3.0509e-17		Helix-turn-helix domains	Homeo domain factors	TALE-type homeo domain factors	IRX (Iroquois)	Yin Y et al., Science 2017
POU1F1_004	POU1F1	9.93138	2.79616e-29	8.68218	8.46022e-20		Helix-turn-helix domains	Homeo domain factors	POU domain factors	POU1 (Pit-1-like factors)	Yin Y et al., Science 2017
SOX15_005	SOX15	9.98408	3.07283e-29	8.24289	5.64448e-18		Other all-alpha-helical DNA-binding domains	High-mobility group (HMG) domain factors	SOX-related factors	Group G	Jolma A and Taipale J et al., Cell 2013
SRY_001	SRY	9.9572	3.32423e-29	8.61616	1.67846e-19		Other all-alpha-helical DNA-binding domains	High-mobility group (HMG) domain factors	SOX-related factors	Group A	Badis G et al., Science 2009
POU2F1::FOXO6_003	POU2F1::FOXO6	9.97904	4.60966e-29	8.58	2.67392e-19		Composite	Hetero-family	POU::FOX	POU2F1::FOXO6	Jolma A et al., Nature, 2015
ZNF580_003	ZNF580	9.89542	9.23961e-29	8.05135	2.93684e-17		Zinc-coordinating DNA-binding domains	C2H2 zinc finger factors	Other factors with up to three adjacent zinc fingers	Other	Yin Y et al., Science 2017
POU1F1_010	POU1F1	9.87059	9.85381e-29	8.09142	2.06367e-17		Helix-turn-helix domains	Homeo domain factors	POU domain factors	POU1 (Pit-1-like factors)	Jolma A and Taipale J et al., Cell 2013
POU4F3_007	POU4F3	9.88678	1.09577e-28	8.1408	1.4232e-17		Helix-turn-helix domains	Homeo domain factors	POU domain factors	POU4 (Brn-3-like factors)	Yin Y et al., Science 2017
GATA3_001	GATA3	9.88292	1.46624e-28	8.91936	9.99567e-21		Zinc-coordinating DNA-binding domains	Other C4 zinc finger-type factors	GATA-type zinc fingers	Two zinc-finger GATA factors	Badis G et al., Science 2009
POU4F3_008	POU4F3	9.84018	1.68767e-28	8.15907	1.18946e-17		Helix-turn-helix domains	Homeo domain factors	POU domain factors	POU4 (Brn-3-like factors)	Yin Y et al., Science 2017
TLX3_003	TLX3	9.81777	2.714e-28	8.15155	1.2672e-17		Helix-turn-helix domains	Homeo domain factors	NK-related factors	TLX	Yin Y et al., Science 2017
POU4F3_006	POU4F3	9.80288	3.09801e-28	8.13092	1.50065e-17		Helix-turn-helix domains	Homeo domain factors	POU domain factors	POU4 (Brn-3-like factors)	Yin Y et al., Science 2017
SOX14_001	SOX14	9.7882	3.51123e-28	8.64846	1.27592e-19		Other all-alpha-helical DNA-binding domains	High-mobility group (HMG) domain factors	SOX-related factors	Group B	Badis G et al., Science 2009
POU4F3_009	POU4F3	9.78224	3.74761e-28	8.08032	2.32081e-17		Helix-turn-helix domains	Homeo domain factors	POU domain factors	POU4 (Brn-3-like factors)	Yin Y et al., Science 2017
POU6F1_008	POU6F1	9.74063	3.79148e-28	8.31297	2.71457e-18		Helix-turn-helix domains	Homeo domain factors	POU domain factors	POU6 (Brn-5-like factors)	Yin Y et al., Science 2017
POU5F1B_002	POU5F1B	9.7835	4.01559e-28	8.36232	1.86159e-18		Helix-turn-helix domains	Homeo domain factors	POU domain factors	POU5 (Oct-3/4-like factors)	Jolma A and Taipale J et al., Cell 2013
SRY_008	SRY	9.75663	4.05359e-28	8.45241	7.43745e-19		Other all-alpha-helical DNA-binding domains	High-mobility group (HMG) domain factors	SOX-related factors	Group A	Jolma A and Taipale J et al., Cell 2013
POU2F1_004	POU2F1	9.76882	4.14384e-28	8.35437	1.94887e-18		Helix-turn-helix domains	Homeo domain factors	POU domain factors	POU2 (Oct-1/2-like factors)	Jolma A and Taipale J et al., Cell 2013
MEIS1::EVX1_001	MEIS1::EVX1	9.73968	4.64868e-28	7.93504	7.13704e-17		Composite	Hetero-family	TALE::HOX	MEIS1::EVX1	Jolma A et al., Nature, 2015
POU4F3_010	POU4F3	9.76067	5.89472e-28	8.09323	2.14753e-17		Helix-turn-helix domains	Homeo domain factors	POU domain factors	POU4 (Brn-3-like factors)	Yin Y et al., Science 2017
POU3F2_006	POU3F2	9.66815	6.4638e-28	8.20501	6.88772e-18		Helix-turn-helix domains	Homeo domain factors	POU domain factors	POU3 (Oct-6-like factors)	Yin Y et al., Science 2017
SOX7_006	SOX7	9.73664	7.30306e-28	7.4842	4.00439e-15		Other all-alpha-helical DNA-binding domains	High-mobility group (HMG) domain factors	SOX-related factors	Group F	Jolma A and Taipale J et al., Cell 2013
POU3F1_012	POU3F1	9.73706	7.43256e-28	7.77774	3.40482e-16		Helix-turn-helix domains	Homeo domain factors	POU domain factors	POU3 (Oct-6-like factors)	Yin Y et al., Science 2017
GATA5_001	GATA5	9.70304	8.1738e-28	8.62016	1.51041e-19		Zinc-coordinating DNA-binding domains	Other C4 zinc finger-type factors	GATA-type zinc fingers	Two zinc-finger GATA factors	Badis G et al., Science 2009
IRX4_001	IRX4	9.6994	1.03135e-27	8.28048	3.68697e-18		Helix-turn-helix domains	Homeo domain factors	TALE-type homeo domain factors	IRX (Iroquois)	Berger MF et al., Cell 2008
HOXA9_006	HOXA9	9.70412	1.04923e-27	8.84696	1.89575e-20		Helix-turn-helix domains	Homeo domain factors	HOX-related factors	HOX9-13	HOCOMOCO v11
GATA6_001	GATA6	9.66033	1.10052e-27	8.39171	1.24779e-18		Zinc-coordinating DNA-binding domains	Other C4 zinc finger-type factors	GATA-type zinc fingers	Two zinc-finger GATA factors	Badis G et al., Science 2009
SOX1_001	SOX1	9.68588	1.52622e-27	7.7809	3.34944e-16		Other all-alpha-helical DNA-binding domains	High-mobility group (HMG) domain factors	SOX-related factors	Group B	Badis G et al., Science 2009
POU2F3_006	POU2F3	9.68723	1.60624e-27	8.31538	2.9624e-18		Helix-turn-helix domains	Homeo domain factors	POU domain factors	POU2 (Oct-1/2-like factors)	Jolma A and Taipale J et al., Cell 2013
POU3F3_004	POU3F3	9.71059	2.49105e-27	8.44713	1.08261e-18		Helix-turn-helix domains	Homeo domain factors	POU domain factors	POU3 (Oct-6-like factors)	Jolma A and Taipale J et al., Cell 2013
POU2F1::FOXO6_002	POU2F1::FOXO6	9.56956	2.71139e-27	7.9016	1.09084e-16		Composite	Hetero-family	POU::FOX	POU2F1::FOXO6	Jolma A et al., Nature, 2015
NKX6-1_004	NKX6-1	9.61485	2.97651e-27	8.34753	2.15445e-18		Helix-turn-helix domains	Homeo domain factors	NK-related factors	NK-6	HOCOMOCO v11
GATA6_002	GATA6	9.60215	3.33449e-27	8.24307	5.5804e-18		Zinc-coordinating DNA-binding domains	Other C4 zinc finger-type factors	GATA-type zinc fingers	Two zinc-finger GATA factors	HOCOMOCO v11
GATA4_003	GATA4	9.56459	3.58258e-27	8.56488	2.63765e-19		Zinc-coordinating DNA-binding domains	Other C4 zinc finger-type factors	GATA-type zinc fingers	Two zinc-finger GATA factors	Yin Y et al., Science 2017
POU4F1_004	POU4F1	9.58449	3.67197e-27	7.88638	1.26203e-16		Helix-turn-helix domains	Homeo domain factors	POU domain factors	POU4 (Brn-3-like factors)	Yin Y et al., Science 2017
POU2F2_014	POU2F2	9.58192	4.01394e-27	8.28283	3.73372e-18		Helix-turn-helix domains	Homeo domain factors	POU domain factors	POU2 (Oct-1/2-like factors)	Jolma A and Taipale J et al., Cell 2013
TWIST1_002	TWIST1	9.55028	4.09645e-27	8.12574	1.32828e-17		Basic domains	Basic helix-loop-helix factors (bHLH)	Tal-related factors	Twist-like factors	HOCOMOCO v11
GATA2_005	GATA2	9.55739	4.166e-27	8.15843	1.1348e-17		Zinc-coordinating DNA-binding domains	Other C4 zinc finger-type factors	GATA-type zinc fingers	Two zinc-finger GATA factors	JASPAR 2014
POU2F1::DLX2_001	POU2F1::DLX2	9.49194	4.21148e-27	8.06518	2.13586e-17		Composite	Hetero-family	POU::NK	POU2F1::DLX2	Jolma A et al., Nature, 2015
POU3F3_001	POU3F3	9.59242	4.30685e-27	7.31369	1.59493e-14		Helix-turn-helix domains	Homeo domain factors	POU domain factors	POU3 (Oct-6-like factors)	Berger MF et al., Cell 2008
POU1F1_003	POU1F1	9.6662	4.62207e-27	8.09689	2.5023e-17		Helix-turn-helix domains	Homeo domain factors	POU domain factors	POU1 (Pit-1-like factors)	HOCOMOCO v11
SOX21_001	SOX21	9.59233	4.74096e-27	8.51431	4.73307e-19		Other all-alpha-helical DNA-binding domains	High-mobility group (HMG) domain factors	SOX-related factors	Group B	Badis G et al., Science 2009
POU4F3_005	POU4F3	9.55426	5.26312e-27	7.87039	1.40017e-16		Helix-turn-helix domains	Homeo domain factors	POU domain factors	POU4 (Brn-3-like factors)	Yin Y et al., Science 2017
MEOX2_007	MEOX2	9.47305	5.34234e-27	7.51164	2.59287e-15		Helix-turn-helix domains	Homeo domain factors	HOX-related factors	MEOX	Jolma A and Taipale J et al., Cell 2013
GATA3_004	GATA3	9.45847	6.21048e-27	8.88006	1.12963e-20		Zinc-coordinating DNA-binding domains	Other C4 zinc finger-type factors	GATA-type zinc fingers	Two zinc-finger GATA factors	Yin Y et al., Science 2017
TEAD4::DLX2_005	TEAD4::DLX2	9.58972	7.74477e-27	8.01989	4.86905e-17		Composite	Hetero-family	TEF-1::NK	TEAD4::DLX2	Jolma A et al., Nature, 2015
IRX3_002	IRX3	9.51796	8.06337e-27	7.96567	5.91449e-17		Helix-turn-helix domains	Homeo domain factors	TALE-type homeo domain factors	IRX (Iroquois)	Berger MF et al., Cell 2008
SOX18_005	SOX18	9.53408	8.38052e-27	7.37133	9.85063e-15		Other all-alpha-helical DNA-binding domains	High-mobility group (HMG) domain factors	SOX-related factors	Group F	Jolma A and Taipale J et al., Cell 2013
FOXD3_005	FOXD3	9.51693	9.18458e-27	8.13536	1.485e-17		Helix-turn-helix domains	Fork head/winged helix factors	Forkhead box (FOX) factors	FOXD	Jolma A and Taipale J et al., Cell 2013
POU4F3_004	POU4F3	9.51512	9.98912e-27	7.68013	7.52895e-16		Helix-turn-helix domains	Homeo domain factors	POU domain factors	POU4 (Brn-3-like factors)	Yin Y et al., Science 2017
POU3F2_014	POU3F2	9.54729	1.01837e-26	7.72411	5.65474e-16		Helix-turn-helix domains	Homeo domain factors	POU domain factors	POU3 (Oct-6-like factors)	Jolma A and Taipale J et al., Cell 2013
DMRT3_002	DMRT3	9.46714	1.02008e-26	7.67139	7.35771e-16		Zinc-coordinating DNA-binding domains	DM-type intertwined zinc finger factors	DMRT	-	Yin Y et al., Science 2017
GATA5_006	GATA5	9.46022	1.03585e-26	8.53983	3.14919e-19		Zinc-coordinating DNA-binding domains	Other C4 zinc finger-type factors	GATA-type zinc fingers	Two zinc-finger GATA factors	Yin Y et al., Science 2017
SOX3_007	SOX3	9.48922	1.08764e-26	7.24993	2.5188e-14		Other all-alpha-helical DNA-binding domains	High-mobility group (HMG) domain factors	SOX-related factors	Group B	Jolma A and Taipale J et al., Cell 2013
POU5F1_003	POU5F1	9.56027	1.13454e-26	7.83062	2.33172e-16		Helix-turn-helix domains	Homeo domain factors	POU domain factors	POU5 (Oct-3/4-like factors)	JASPAR 2018
GATA1_001	GATA1	9.38324	1.2304e-26	8.5574	2.28309e-19		Zinc-coordinating DNA-binding domains	Other C4 zinc finger-type factors	GATA-type zinc fingers	Two zinc-finger GATA factors	Jolma A et al., Nature, 2015
POU3F1_013	POU3F1	9.51112	1.34193e-26	7.8794	1.43093e-16		Helix-turn-helix domains	Homeo domain factors	POU domain factors	POU3 (Oct-6-like factors)	Jolma A and Taipale J et al., Cell 2013
FOXP3_001	FOXP3	9.49628	1.35107e-26	8.1579	1.15278e-17		Helix-turn-helix domains	Fork head/winged helix factors	Forkhead box (FOX) factors	FOXP	Yin Y et al., Science 2017
BBX_003	BBX	9.482	1.36492e-26	7.85439	1.63886e-16		Other all-alpha-helical DNA-binding domains	High-mobility group (HMG) domain factors	SOX-related factors	Further Sox-related factors	Badis G et al., Science 2009
POU3F2_008	POU3F2	9.46382	1.48281e-26	7.72736	4.76154e-16		Helix-turn-helix domains	Homeo domain factors	POU domain factors	POU3 (Oct-6-like factors)	Yin Y et al., Science 2017
IRX2_001	IRX2	9.461	1.52806e-26	7.84901	1.58854e-16		Helix-turn-helix domains	Homeo domain factors	TALE-type homeo domain factors	IRX (Iroquois)	Berger MF et al., Cell 2008
DMRT3_001	DMRT3	9.43684	1.62981e-26	7.69674	6.034e-16		Zinc-coordinating DNA-binding domains	DM-type intertwined zinc finger factors	DMRT	-	Yin Y et al., Science 2017
IRX3_001	IRX3	9.43019	2.01196e-26	7.65434	8.42731e-16		Helix-turn-helix domains	Homeo domain factors	TALE-type homeo domain factors	IRX (Iroquois)	Berger MF et al., Cell 2008
POU4F3_002	POU4F3	9.45551	2.09732e-26	8.00677	4.44101e-17		Helix-turn-helix domains	Homeo domain factors	POU domain factors	POU4 (Brn-3-like factors)	JASPAR 2016
EVI1_001	EVI1	9.45655	2.10502e-26	7.85621	1.67226e-16		Zinc-coordinating DNA-binding domains	C2H2 zinc finger factors	Factors with multiple dispersed zinc fingers	Evi-1-like factors	HOCOMOCO v11
POU2F1::SOX2_001	POU2F1::SOX2	9.43653	2.26463e-26	7.86777	1.42068e-16		Composite	Hetero-family	POU::SOX	POU2F1::SOX2	Jolma A et al., Nature, 2015
GATA1_004	GATA1	9.41463	2.47877e-26	8.3903	1.31036e-18		Zinc-coordinating DNA-binding domains	Other C4 zinc finger-type factors	GATA-type zinc fingers	Two zinc-finger GATA factors	Yin Y et al., Science 2017
POU3F3_003	POU3F3	9.44285	2.53173e-26	7.71233	5.73951e-16		Helix-turn-helix domains	Homeo domain factors	POU domain factors	POU3 (Oct-6-like factors)	Jolma A and Taipale J et al., Cell 2013
POU4F2_002	POU4F2	9.42885	2.59135e-26	8.2385	5.49502e-18		Helix-turn-helix domains	Homeo domain factors	POU domain factors	POU4 (Brn-3-like factors)	Jolma A and Taipale J et al., Cell 2013
POU4F1_001	POU4F1	9.42843	2.63536e-26	7.76251	3.63141e-16		Helix-turn-helix domains	Homeo domain factors	POU domain factors	POU4 (Brn-3-like factors)	JASPAR 2016
POU1F1_006	POU1F1	9.44313	2.71095e-26	7.87822	1.46059e-16		Helix-turn-helix domains	Homeo domain factors	POU domain factors	POU1 (Pit-1-like factors)	Yin Y et al., Science 2017
FOXJ2::PITX1_002	FOXJ2::PITX1	9.44928	2.72675e-26	8.07386	2.58603e-17		Composite	Hetero-family	FOX::Paired-HD	FOXJ2::PITX1	Jolma A et al., Nature, 2015
GATA1_003	GATA1	9.37316	4.00738e-26	8.23655	5.41589e-18		Zinc-coordinating DNA-binding domains	Other C4 zinc finger-type factors	GATA-type zinc fingers	Two zinc-finger GATA factors	Yin Y et al., Science 2017
HBP1_001	HBP1	9.35896	4.0949e-26	7.58684	1.67394e-15		Other all-alpha-helical DNA-binding domains	High-mobility group (HMG) domain factors	SOX-related factors	Further Sox-related factors	Badis G et al., Science 2009
GATA5_008	GATA5	9.33263	4.21943e-26	8.53208	3.29789e-19		Zinc-coordinating DNA-binding domains	Other C4 zinc finger-type factors	GATA-type zinc fingers	Two zinc-finger GATA factors	Yin Y et al., Science 2017
HOXB13::ONECUT2_001	HOXB13::ONECUT2	9.39392	4.3004e-26	8.61539	1.79222e-19		Composite	Hetero-family	HOX::HD-CUT	HOXB13::ONECUT2	Jolma A et al., Nature, 2015
SOX8_002	SOX8	9.33842	4.32028e-26	8.04442	2.8924e-17		Other all-alpha-helical DNA-binding domains	High-mobility group (HMG) domain factors	SOX-related factors	Group E	JASPAR 2016
LHX3_002	LHX3	9.36248	5.09769e-26	8.59924	1.96127e-19		Helix-turn-helix domains	Homeo domain factors	HD-LIM factors	Lhx-3-like factors	HOCOMOCO v11
POU2F2_011	POU2F2	9.36407	5.12869e-26	8.14402	1.27995e-17		Helix-turn-helix domains	Homeo domain factors	POU domain factors	POU2 (Oct-1/2-like factors)	Yin Y et al., Science 2017
POU4F1_002	POU4F1	9.37036	5.25968e-26	7.50673	3.25935e-15		Helix-turn-helix domains	Homeo domain factors	POU domain factors	POU4 (Brn-3-like factors)	Yin Y et al., Science 2017
POU2F1_001	POU2F1	9.37093	5.72037e-26	7.83288	2.07552e-16		Helix-turn-helix domains	Homeo domain factors	POU domain factors	POU2 (Oct-1/2-like factors)	Berger MF et al., Cell 2008
SOX21_003	SOX21	9.34341	6.08498e-26	7.94156	7.53452e-17		Other all-alpha-helical DNA-binding domains	High-mobility group (HMG) domain factors	SOX-related factors	Group B	Jolma A and Taipale J et al., Cell 2013
MEIS1_004	MEIS1	9.34594	6.38238e-26	8.11247	1.66536e-17		Helix-turn-helix domains	Homeo domain factors	TALE-type homeo domain factors	MEIS	HOCOMOCO v11
POU2F1::GSC2_001	POU2F1::GSC2	9.33095	7.02498e-26	7.87653	1.34372e-16		Composite	Hetero-family	POU::Paired-HD	POU2F1::GSC2	Jolma A et al., Nature, 2015
CUX1::HOXA13_002	CUX1::HOXA13	9.30025	7.30944e-26	8.42082	9.51295e-19		Composite	Hetero-family	HD-CUT::HOX	CUX1::HOXA13	Jolma A et al., Nature, 2015
SOX7_004	SOX7	9.34204	7.3114e-26	7.86413	1.55251e-16		Other all-alpha-helical DNA-binding domains	High-mobility group (HMG) domain factors	SOX-related factors	Group F	Jolma A and Taipale J et al., Cell 2013
GATA2_006	GATA2	9.31843	7.72447e-26	8.42199	1.08592e-18		Zinc-coordinating DNA-binding domains	Other C4 zinc finger-type factors	GATA-type zinc fingers	Two zinc-finger GATA factors	JASPAR 2018
FOXC1_005	FOXC1	9.32322	8.87645e-26	7.85269	1.71493e-16		Helix-turn-helix domains	Fork head/winged helix factors	Forkhead box (FOX) factors	FOXC	Jolma A and Taipale J et al., Cell 2013
FOXL1_002	FOXL1	9.38408	9.43e-26	7.9789	6.76123e-17		Helix-turn-helix domains	Fork head/winged helix factors	Forkhead box (FOX) factors	FOXL	JASPAR 2014
GATA6_005	GATA6	9.30383	1.00197e-25	8.2525	5.10699e-18		Zinc-coordinating DNA-binding domains	Other C4 zinc finger-type factors	GATA-type zinc fingers	Two zinc-finger GATA factors	JASPAR 2018
SOX1_005	SOX1	9.25164	1.01079e-25	8.12381	1.40329e-17		Other all-alpha-helical DNA-binding domains	High-mobility group (HMG) domain factors	SOX-related factors	Group B	Jolma A and Taipale J et al., Cell 2013
SOX3_005	SOX3	9.30534	1.09046e-25	7.72515	4.83838e-16		Other all-alpha-helical DNA-binding domains	High-mobility group (HMG) domain factors	SOX-related factors	Group B	Jolma A and Taipale J et al., Cell 2013
TEAD4::DLX2_006	TEAD4::DLX2	9.29023	1.1308e-25	7.74201	4.26191e-16		Composite	Hetero-family	TEF-1::NK	TEAD4::DLX2	Jolma A et al., Nature, 2015
IRX5_001	IRX5	9.27694	1.14418e-25	7.58008	1.50974e-15		Helix-turn-helix domains	Homeo domain factors	TALE-type homeo domain factors	IRX (Iroquois)	Berger MF et al., Cell 2008
POU2F1::SOX2_002	POU2F1::SOX2	9.29965	1.14518e-25	7.84048	1.83779e-16		Composite	Hetero-family	POU::SOX	POU2F1::SOX2	Jolma A et al., Nature, 2015
POU4F3_003	POU4F3	9.28956	1.14932e-25	7.63321	1.07397e-15		Helix-turn-helix domains	Homeo domain factors	POU domain factors	POU4 (Brn-3-like factors)	Yin Y et al., Science 2017
POU3F2_005	POU3F2	9.2964	1.18234e-25	7.86527	1.53862e-16		Helix-turn-helix domains	Homeo domain factors	POU domain factors	POU3 (Oct-6-like factors)	Yin Y et al., Science 2017
POU3F4_004	POU3F4	9.30056	1.29738e-25	7.88259	1.39264e-16		Helix-turn-helix domains	Homeo domain factors	POU domain factors	POU3 (Oct-6-like factors)	Yin Y et al., Science 2017
POU3F4_012	POU3F4	9.31718	1.43929e-25	7.57494	1.94974e-15		Helix-turn-helix domains	Homeo domain factors	POU domain factors	POU3 (Oct-6-like factors)	Jolma A and Taipale J et al., Cell 2013
MEOX2_006	MEOX2	9.25516	1.5274e-25	6.93569	2.73641e-13		Helix-turn-helix domains	Homeo domain factors	HOX-related factors	MEOX	Jolma A and Taipale J et al., Cell 2013
TEAD4::HOXA2_001	TEAD4::HOXA2	9.30433	1.66406e-25	7.80518	2.84351e-16		Composite	Hetero-family	TEF-1::HOX	TEAD4::HOXA2	Jolma A et al., Nature, 2015
POU3F4_001	POU3F4	9.27361	1.71785e-25	8.26743	4.3449e-18		Helix-turn-helix domains	Homeo domain factors	POU domain factors	POU3 (Oct-6-like factors)	Berger MF et al., Cell 2008
EVI1_002	EVI1	9.256	1.75659e-25	7.78739	2.95737e-16		Zinc-coordinating DNA-binding domains	C2H2 zinc finger factors	Factors with multiple dispersed zinc fingers	Evi-1-like factors	JASPAR 2014
FOXD2_006	FOXD2	9.25626	1.78256e-25	7.95302	7.04831e-17		Helix-turn-helix domains	Fork head/winged helix factors	Forkhead box (FOX) factors	FOXD	Jolma A and Taipale J et al., Cell 2013
POU2F2_010	POU2F2	9.24449	1.78632e-25	7.80213	2.49297e-16		Helix-turn-helix domains	Homeo domain factors	POU domain factors	POU2 (Oct-1/2-like factors)	Yin Y et al., Science 2017
TLX3_004	TLX3	9.27132	1.87694e-25	7.54473	2.26664e-15		Helix-turn-helix domains	Homeo domain factors	NK-related factors	TLX	Yin Y et al., Science 2017
FOXO1_004	FOXO1	9.18679	1.88277e-25	7.78548	2.58422e-16		Helix-turn-helix domains	Fork head/winged helix factors	Forkhead box (FOX) factors	FOXO	Jolma A and Taipale J et al., Cell 2013
DMRTC2_001	DMRTC2	9.17336	2.00373e-25	7.47567	3.35312e-15		Zinc-coordinating DNA-binding domains	DM-type intertwined zinc finger factors	DMRT	-	Yin Y et al., Science 2017
FOXJ2_002	FOXJ2	9.25545	2.15408e-25	8.04216	3.05076e-17		Helix-turn-helix domains	Fork head/winged helix factors	Forkhead box (FOX) factors	FOXJ	Yin Y et al., Science 2017
TEAD4::ALX4_001	TEAD4::ALX4	9.24403	2.19724e-25	7.98137	5.59132e-17		Composite	Hetero-family	TEF-1::Paired-HD	TEAD4::ALX4	Jolma A et al., Nature, 2015
FOXO6_002	FOXO6	9.17537	2.59254e-25	7.6978	5.73647e-16		Helix-turn-helix domains	Fork head/winged helix factors	Forkhead box (FOX) factors	FOXO	Jolma A and Taipale J et al., Cell 2013
TEAD4::HOXA3_001	TEAD4::HOXA3	9.26893	2.59582e-25	7.83872	2.15716e-16		Composite	Hetero-family	TEF-1::HOX	TEAD4::HOXA3	Jolma A et al., Nature, 2015
POU2F2_015	POU2F2	9.22294	2.71356e-25	7.61988	1.19226e-15		Helix-turn-helix domains	Homeo domain factors	POU domain factors	POU2 (Oct-1/2-like factors)	Jolma A and Taipale J et al., Cell 2013
POU4F2_001	POU4F2	9.20551	2.83813e-25	8.05573	2.66639e-17		Helix-turn-helix domains	Homeo domain factors	POU domain factors	POU4 (Brn-3-like factors)	JASPAR 2016
CUX1::FOXO6_001	CUX1::FOXO6	9.18923	3.4151e-25	7.12967	6.16238e-14		Composite	Hetero-family	HD-CUT::FOX	CUX1::FOXO6	Jolma A et al., Nature, 2015
LHX8_003	LHX8	9.21463	3.76286e-25	7.44588	5.34056e-15		Helix-turn-helix domains	Homeo domain factors	HD-LIM factors	Lhx-6-like factors	Yin Y et al., Science 2017
LHX8_009	LHX8	9.21995	3.86138e-25	7.48798	3.83123e-15		Helix-turn-helix domains	Homeo domain factors	HD-LIM factors	Lhx-6-like factors	Jolma A and Taipale J et al., Cell 2013
EVX1_001	EVX1	9.20455	4.17312e-25	7.82876	1.95479e-16		Helix-turn-helix domains	Homeo domain factors	HOX-related factors	EVX (Even-skipped homolog)	HOCOMOCO v11
SOX9_010	SOX9	9.14312	4.36879e-25	7.40133	6.48864e-15		Other all-alpha-helical DNA-binding domains	High-mobility group (HMG) domain factors	SOX-related factors	Group E	Jolma A and Taipale J et al., Cell 2013
SRY_006	SRY	9.18207	4.47346e-25	7.58931	1.55728e-15		Other all-alpha-helical DNA-binding domains	High-mobility group (HMG) domain factors	SOX-related factors	Group A	Jolma A and Taipale J et al., Cell 2013
PROP1_002	PROP1	9.21569	4.489e-25	8.0293	3.92211e-17		Helix-turn-helix domains	Homeo domain factors	Paired-related HD factors	PROP	JASPAR 2016
POU1F1_001	POU1F1	9.17532	4.80281e-25	8.17994	9.3302e-18		Helix-turn-helix domains	Homeo domain factors	POU domain factors	POU1 (Pit-1-like factors)	Berger MF et al., Cell 2008
FOXB1_001	FOXB1	9.18052	4.91989e-25	7.44628	5.271e-15		Helix-turn-helix domains	Fork head/winged helix factors	Forkhead box (FOX) factors	FOXB	Yin Y et al., Science 2017
GATA5_010	GATA5	9.18309	4.92114e-25	8.03401	3.49476e-17		Zinc-coordinating DNA-binding domains	Other C4 zinc finger-type factors	GATA-type zinc fingers	Two zinc-finger GATA factors	JASPAR 2016
POU5F1_004	POU5F1	9.18117	5.20751e-25	7.72617	4.85909e-16		Helix-turn-helix domains	Homeo domain factors	POU domain factors	POU5 (Oct-3/4-like factors)	HOCOMOCO v11
POU3F1_001	POU3F1	9.16459	5.40183e-25	7.97788	5.56833e-17		Helix-turn-helix domains	Homeo domain factors	POU domain factors	POU3 (Oct-6-like factors)	Berger MF et al., Cell 2008
GATA3_009	GATA3	9.11036	5.41829e-25	8.07194	2.18682e-17		Zinc-coordinating DNA-binding domains	Other C4 zinc finger-type factors	GATA-type zinc fingers	Two zinc-finger GATA factors	JASPAR 2018
IRX6_001	IRX6	9.14927	5.53804e-25	7.53341	2.25077e-15		Helix-turn-helix domains	Homeo domain factors	TALE-type homeo domain factors	IRX (Iroquois)	Berger MF et al., Cell 2008
LMX1B_001	LMX1B	9.15076	5.55094e-25	8.4325	8.9983e-19		Helix-turn-helix domains	Homeo domain factors	HD-LIM factors	Lmx	Berger MF et al., Cell 2008
GATA3_011	GATA3	9.24567	5.55446e-25	7.81368	2.6825e-16		Zinc-coordinating DNA-binding domains	Other C4 zinc finger-type factors	GATA-type zinc fingers	Two zinc-finger GATA factors	Isakova A et al. Nat Methods. 2017
UNCX_003	UNCX	9.19361	5.77381e-25	8.12541	1.69249e-17		Helix-turn-helix domains	Homeo domain factors	Paired-related HD factors	UNCX	Jolma A and Taipale J et al., Cell 2013
CUX1::SOX15_002	CUX1::SOX15	9.17101	6.20224e-25	7.51824	2.85939e-15		Composite	Hetero-family	HD-CUT::SOX	CUX1::SOX15	Jolma A et al., Nature, 2015
HNF1A_001	HNF1A	9.21199	7.12718e-25	7.9537	8.43773e-17		Helix-turn-helix domains	Homeo domain factors	POU domain factors	HNF1-like factors	HOCOMOCO v11
POU3F2_001	POU3F2	9.13039	7.13869e-25	8.03993	3.21635e-17		Helix-turn-helix domains	Homeo domain factors	POU domain factors	POU3 (Oct-6-like factors)	Berger MF et al., Cell 2008
SOX9_006	SOX9	9.09085	7.34048e-25	7.64804	8.81825e-16		Other all-alpha-helical DNA-binding domains	High-mobility group (HMG) domain factors	SOX-related factors	Group E	Jolma A and Taipale J et al., Cell 2013
SOX17_006	SOX17	9.12994	7.88137e-25	7.54471	2.13444e-15		Other all-alpha-helical DNA-binding domains	High-mobility group (HMG) domain factors	SOX-related factors	Group F	Jolma A and Taipale J et al., Cell 2013
BARX2_001	BARX2	9.19669	8.39092e-25	7.70633	7.06643e-16		Helix-turn-helix domains	Homeo domain factors	NK-related factors	BARX	Yin Y et al., Science 2017
SOX7_005	SOX7	9.12144	8.57784e-25	7.7516	3.75602e-16		Other all-alpha-helical DNA-binding domains	High-mobility group (HMG) domain factors	SOX-related factors	Group F	Jolma A and Taipale J et al., Cell 2013
FOXR2_001	FOXR2	9.11893	8.62864e-25	7.58014	1.66707e-15		Helix-turn-helix domains	Fork head/winged helix factors	Forkhead box (FOX) factors	FOXR	Yin Y et al., Science 2017
FOXR2_002	FOXR2	9.10782	8.77575e-25	7.61505	1.20716e-15		Helix-turn-helix domains	Fork head/winged helix factors	Forkhead box (FOX) factors	FOXR	Yin Y et al., Science 2017
UNCX_004	UNCX	9.13448	9.54136e-25	8.04477	3.2921e-17		Helix-turn-helix domains	Homeo domain factors	Paired-related HD factors	UNCX	Jolma A and Taipale J et al., Cell 2013
POU2F2_007	POU2F2	9.06332	9.64338e-25	7.51603	2.60386e-15		Helix-turn-helix domains	Homeo domain factors	POU domain factors	POU2 (Oct-1/2-like factors)	Yin Y et al., Science 2017
GATA4_001	GATA4	9.08839	9.70865e-25	7.85896	1.56511e-16		Zinc-coordinating DNA-binding domains	Other C4 zinc finger-type factors	GATA-type zinc fingers	Two zinc-finger GATA factors	HOCOMOCO v11
ALX1_008	ALX1	9.14019	9.77171e-25	8.08082	2.45325e-17		Helix-turn-helix domains	Homeo domain factors	Paired-related HD factors	ALX	Jolma A and Taipale J et al., Cell 2013
FOXA1_008	FOXA1	9.11591	9.92965e-25	7.47129	4.23451e-15		Helix-turn-helix domains	Fork head/winged helix factors	Forkhead box (FOX) factors	FOXA	Yin Y et al., Science 2017
POU5F1_009	POU5F1	9.17524	1.01513e-24	7.42474	6.99482e-15		Helix-turn-helix domains	Homeo domain factors	POU domain factors	POU5 (Oct-3/4-like factors)	Isakova A et al. Nat Methods. 2017
PBX1_001	PBX1	9.09337	1.06189e-24	7.41581	6.45699e-15		Helix-turn-helix domains	Homeo domain factors	TALE-type homeo domain factors	PBX	Berger MF et al., Cell 2008
POU4F3_001	POU4F3	9.07178	1.08224e-24	7.75281	3.60521e-16		Helix-turn-helix domains	Homeo domain factors	POU domain factors	POU4 (Brn-3-like factors)	Berger MF et al., Cell 2008
POU2F1::EOMES_002	POU2F1::EOMES	9.05246	1.2679e-24	8.32972	2.23788e-18		Composite	Hetero-family	POU::TBrain	POU2F1::EOMES	Jolma A et al., Nature, 2015
LHX8_006	LHX8	9.11173	1.3175e-24	7.3544	1.13135e-14		Helix-turn-helix domains	Homeo domain factors	HD-LIM factors	Lhx-6-like factors	Yin Y et al., Science 2017
POU2F1_002	POU2F1	9.13169	1.34127e-24	7.38751	8.97495e-15		Helix-turn-helix domains	Homeo domain factors	POU domain factors	POU2 (Oct-1/2-like factors)	JASPAR 2016
FOXC2_006	FOXC2	9.06916	1.35905e-24	7.6171	1.19595e-15		Helix-turn-helix domains	Fork head/winged helix factors	Forkhead box (FOX) factors	FOXC	Jolma A and Taipale J et al., Cell 2013
SIX6_003	SIX6	9.07394	1.47828e-24	6.94564	2.69267e-13		Helix-turn-helix domains	Homeo domain factors	HD-SINE factors	SIX3-like factors	Berger MF et al., Cell 2008
FOXP3_002	FOXP3	9.07623	1.55879e-24	7.72277	4.91328e-16		Helix-turn-helix domains	Fork head/winged helix factors	Forkhead box (FOX) factors	FOXP	Yin Y et al., Science 2017
DBX2_001	DBX2	9.0626	1.59001e-24	7.52626	2.63146e-15		Helix-turn-helix domains	Homeo domain factors	NK-related factors	DBX	Berger MF et al., Cell 2008
FOXJ2_003	FOXJ2	9.06604	1.59596e-24	7.79018	2.72448e-16		Helix-turn-helix domains	Fork head/winged helix factors	Forkhead box (FOX) factors	FOXJ	Yin Y et al., Science 2017
SOX10_016	SOX10	9.07398	1.6067e-24	7.13801	6.09149e-14		Other all-alpha-helical DNA-binding domains	High-mobility group (HMG) domain factors	SOX-related factors	Group E	Jolma A and Taipale J et al., Cell 2013
POU3F4_006	POU3F4	9.05638	1.80918e-24	8.00594	4.52125e-17		Helix-turn-helix domains	Homeo domain factors	POU domain factors	POU3 (Oct-6-like factors)	Yin Y et al., Science 2017
LHX3_001	LHX3	9.04254	1.89313e-24	8.20881	6.90583e-18		Helix-turn-helix domains	Homeo domain factors	HD-LIM factors	Lhx-3-like factors	Berger MF et al., Cell 2008
BARX2_002	BARX2	9.11061	2.00551e-24	7.4984	3.87208e-15		Helix-turn-helix domains	Homeo domain factors	NK-related factors	BARX	Yin Y et al., Science 2017
SOX9_011	SOX9	9.04354	2.18684e-24	7.10538	7.7881e-14		Other all-alpha-helical DNA-binding domains	High-mobility group (HMG) domain factors	SOX-related factors	Group E	Jolma A and Taipale J et al., Cell 2013
PBX4::HOXA10_003	PBX4::HOXA10	9.0078	2.20605e-24	7.68493	6.16794e-16		Composite	Hetero-family	TALE::HOX	PBX4::HOXA10	Jolma A et al., Nature, 2015
POU1F1_007	POU1F1	8.98147	2.28684e-24	7.72613	4.4368e-16		Helix-turn-helix domains	Homeo domain factors	POU domain factors	POU1 (Pit-1-like factors)	Yin Y et al., Science 2017
FOXD2_002	FOXD2	9.06823	2.3211e-24	7.72318	5.52945e-16		Helix-turn-helix domains	Fork head/winged helix factors	Forkhead box (FOX) factors	FOXD	Yin Y et al., Science 2017
SOX10_011	SOX10	8.98023	2.33374e-24	7.2788	1.71905e-14		Other all-alpha-helical DNA-binding domains	High-mobility group (HMG) domain factors	SOX-related factors	Group E	Jolma A and Taipale J et al., Cell 2013
SOX10_010	SOX10	8.97752	2.47744e-24	7.60133	1.26896e-15		Other all-alpha-helical DNA-binding domains	High-mobility group (HMG) domain factors	SOX-related factors	Group E	Jolma A and Taipale J et al., Cell 2013
HOXD8_004	HOXD8	9.05146	2.49929e-24	7.7784	3.39788e-16		Helix-turn-helix domains	Homeo domain factors	HOX-related factors	HOX8	JASPAR 2016
CUX1::FOXO1_001	CUX1::FOXO1	9.02633	2.63352e-24	7.22414	3.01505e-14		Composite	Hetero-family	HD-CUT::FOX	CUX1::FOXO1	Jolma A et al., Nature, 2015
PAX4_006	PAX4	9.00784	2.72762e-24	7.46008	4.32239e-15		Helix-turn-helix domains	Paired box factors	Paired plus homeo domain	PAX-4-like	Yin Y et al., Science 2017
FOXJ2::HOXB13_004	FOXJ2::HOXB13	9.09085	2.78711e-24	7.9965	5.6462e-17		Composite	Hetero-family	FOX::HOX	FOXJ2::HOXB13	Jolma A et al., Nature, 2015
ARGFX_001	ARGFX	9.00166	2.85753e-24	7.93019	8.10238e-17		Helix-turn-helix domains	Homeo domain factors	Paired-related HD factors	ARGFX	Yin Y et al., Science 2017
POU4F1_003	POU4F1	9.01172	2.94514e-24	7.30016	1.61199e-14		Helix-turn-helix domains	Homeo domain factors	POU domain factors	POU4 (Brn-3-like factors)	Yin Y et al., Science 2017
EMX2_005	EMX2	9.0122	2.96044e-24	7.74312	4.35392e-16		Helix-turn-helix domains	Homeo domain factors	NK-related factors	EMX	Jolma A and Taipale J et al., Cell 2013
ALX4_005	ALX4	9.05081	3.10908e-24	7.97128	6.5214e-17		Helix-turn-helix domains	Homeo domain factors	Paired-related HD factors	ALX	Jolma A and Taipale J et al., Cell 2013
SOX2_009	SOX2	9.04045	3.12066e-24	6.99845	1.9013e-13		Other all-alpha-helical DNA-binding domains	High-mobility group (HMG) domain factors	SOX-related factors	Group B	Jolma A and Taipale J et al., Cell 2013
POU2F2_013	POU2F2	9.06758	3.14575e-24	7.27474	2.27239e-14		Helix-turn-helix domains	Homeo domain factors	POU domain factors	POU2 (Oct-1/2-like factors)	Jolma A and Taipale J et al., Cell 2013
POU6F2_002	POU6F2	8.99835	3.20785e-24	7.42724	5.69916e-15		Helix-turn-helix domains	Homeo domain factors	POU domain factors	POU6 (Brn-5-like factors)	Jolma A and Taipale J et al., Cell 2013
LHX2_004	LHX2	9.007	3.21691e-24	7.15041	5.24978e-14		Helix-turn-helix domains	Homeo domain factors	HD-LIM factors	Lhx-2-like factors	Jolma A and Taipale J et al., Cell 2013
HOXB5_008	HOXB5	9.03088	3.28767e-24	7.97728	5.94987e-17		Helix-turn-helix domains	Homeo domain factors	HOX-related factors	HOX5	Jolma A and Taipale J et al., Cell 2013
PAX4_009	PAX4	8.98091	3.35171e-24	7.70122	5.95847e-16		Helix-turn-helix domains	Paired box factors	Paired plus homeo domain	PAX-4-like	Yin Y et al., Science 2017
SOX15_004	SOX15	9.02276	3.665e-24	6.92655	3.40819e-13		Other all-alpha-helical DNA-binding domains	High-mobility group (HMG) domain factors	SOX-related factors	Group G	Jolma A and Taipale J et al., Cell 2013
LHX3_003	LHX3	9.05602	3.82704e-24	8.07054	3.00326e-17		Helix-turn-helix domains	Homeo domain factors	HD-LIM factors	Lhx-3-like factors	JASPAR 2014
POU3F2_010	POU3F2	8.99049	3.85567e-24	7.43114	5.78969e-15		Helix-turn-helix domains	Homeo domain factors	POU domain factors	POU3 (Oct-6-like factors)	Yin Y et al., Science 2017
CUX2_005	CUX2	8.97141	3.86386e-24	7.49813	3.17793e-15		Helix-turn-helix domains	Homeo domain factors	HD-CUT factors	CUX	Jolma A and Taipale J et al., Cell 2013
PROP1_009	PROP1	9.03947	3.89163e-24	7.6801	8.1193e-16		Helix-turn-helix domains	Homeo domain factors	Paired-related HD factors	PROP	Jolma A and Taipale J et al., Cell 2013
MEIS2::ONECUT2_002	MEIS2::ONECUT2	9.04766	3.89857e-24	7.82052	2.51239e-16		Composite	Hetero-family	TALE::HD-CUT	MEIS2::ONECUT2	Jolma A et al., Nature, 2015
TEAD4::ALX4_002	TEAD4::ALX4	9.03447	3.95606e-24	7.47999	4.38505e-15		Composite	Hetero-family	TEF-1::Paired-HD	TEAD4::ALX4	Jolma A et al., Nature, 2015
POU3F3_002	POU3F3	9.05354	4.07785e-24	7.51339	3.34568e-15		Helix-turn-helix domains	Homeo domain factors	POU domain factors	POU3 (Oct-6-like factors)	JASPAR 2016
PHOX2A_002	PHOX2A	9.02543	4.14735e-24	7.88497	1.39539e-16		Helix-turn-helix domains	Homeo domain factors	Paired-related HD factors	PHOX	JASPAR 2016
POU6F1_005	POU6F1	8.97296	4.23705e-24	7.60756	1.33407e-15		Helix-turn-helix domains	Homeo domain factors	POU domain factors	POU6 (Brn-5-like factors)	Yin Y et al., Science 2017
DRGX_003	DRGX	9.01249	4.37465e-24	7.9061	1.12886e-16		Helix-turn-helix domains	Homeo domain factors	Paired-related HD factors	DRGX	Jolma A and Taipale J et al., Cell 2013
LHX5_001	LHX5	8.96132	4.42653e-24	8.17977	8.77935e-18		Helix-turn-helix domains	Homeo domain factors	HD-LIM factors	Lhx-1-like factors	Berger MF et al., Cell 2008
BARX1_001	BARX1	9.03616	4.83281e-24	7.96919	7.06114e-17		Helix-turn-helix domains	Homeo domain factors	NK-related factors	BARX	HOCOMOCO v11
ARX_004	ARX	8.99839	4.95821e-24	7.86918	1.53776e-16		Helix-turn-helix domains	Homeo domain factors	Paired-related HD factors	ARX	Jolma A and Taipale J et al., Cell 2013
POU3F4_005	POU3F4	8.90654	5.13992e-24	7.55694	1.84375e-15		Helix-turn-helix domains	Homeo domain factors	POU domain factors	POU3 (Oct-6-like factors)	Yin Y et al., Science 2017
HOXB7_008	HOXB7	8.96041	5.20909e-24	7.56203	1.91843e-15		Helix-turn-helix domains	Homeo domain factors	HOX-related factors	HOX6-7	HOCOMOCO v11
SOX8_013	SOX8	8.93259	5.23004e-24	7.07697	9.0224e-14		Other all-alpha-helical DNA-binding domains	High-mobility group (HMG) domain factors	SOX-related factors	Group E	Jolma A and Taipale J et al., Cell 2013
POU1F1_002	POU1F1	9.02312	5.51674e-24	7.18904	4.48737e-14		Helix-turn-helix domains	Homeo domain factors	POU domain factors	POU1 (Pit-1-like factors)	JASPAR 2016
POU2F1::DLX2_003	POU2F1::DLX2	8.95543	5.59889e-24	7.55451	2.08677e-15		Composite	Hetero-family	POU::NK	POU2F1::DLX2	Jolma A et al., Nature, 2015
POU3F1_002	POU3F1	9.02901	5.61539e-24	7.49863	3.758e-15		Helix-turn-helix domains	Homeo domain factors	POU domain factors	POU3 (Oct-6-like factors)	JASPAR 2016
SOX18_004	SOX18	8.93982	5.78045e-24	7.51612	2.58876e-15		Other all-alpha-helical DNA-binding domains	High-mobility group (HMG) domain factors	SOX-related factors	Group F	Jolma A and Taipale J et al., Cell 2013
FOXA3_005	FOXA3	8.95957	5.8925e-24	7.29659	1.76079e-14		Helix-turn-helix domains	Fork head/winged helix factors	Forkhead box (FOX) factors	FOXA	Yin Y et al., Science 2017
MIXL1_003	MIXL1	8.97552	6.02622e-24	7.61208	1.3562e-15		Helix-turn-helix domains	Homeo domain factors	Paired-related HD factors	MIX	Yin Y et al., Science 2017
POU3F1_003	POU3F1	8.9996	6.16227e-24	7.24153	2.92794e-14		Helix-turn-helix domains	Homeo domain factors	POU domain factors	POU3 (Oct-6-like factors)	HOCOMOCO v11
GATA4_005	GATA4	8.96552	6.23113e-24	7.75228	4.07629e-16		Zinc-coordinating DNA-binding domains	Other C4 zinc finger-type factors	GATA-type zinc fingers	Two zinc-finger GATA factors	Jolma A and Taipale J et al., Cell 2013
FOXA3_003	FOXA3	8.96081	6.24368e-24	7.17286	4.72321e-14		Helix-turn-helix domains	Fork head/winged helix factors	Forkhead box (FOX) factors	FOXA	Yin Y et al., Science 2017
POU5F1::SOX2_001	POU5F1::SOX2	8.9527	6.25569e-24	7.54758	2.14614e-15		Composite	Hetero-family	POU::SOX	POU5F1::SOX2	JASPAR 2014
SOX10_015	SOX10	8.88521	6.37706e-24	7.19381	3.31929e-14		Other all-alpha-helical DNA-binding domains	High-mobility group (HMG) domain factors	SOX-related factors	Group E	Jolma A and Taipale J et al., Cell 2013
DMRTA1_001	DMRTA1	8.88612	6.63041e-24	7.33597	1.0888e-14		Zinc-coordinating DNA-binding domains	DM-type intertwined zinc finger factors	DMRT	-	Yin Y et al., Science 2017
DUX4_001	DUX4	8.95468	6.88155e-24	7.27649	2.14663e-14		Helix-turn-helix domains	Homeo domain factors	Paired-related HD factors	DUX	HOCOMOCO v11
SRY_005	SRY	8.91742	6.89301e-24	7.28901	1.65785e-14		Other all-alpha-helical DNA-binding domains	High-mobility group (HMG) domain factors	SOX-related factors	Group A	Jolma A and Taipale J et al., Cell 2013
POU3F1_009	POU3F1	8.95673	7.46928e-24	7.47734	4.29122e-15		Helix-turn-helix domains	Homeo domain factors	POU domain factors	POU3 (Oct-6-like factors)	Yin Y et al., Science 2017
ARID3A_001	ARID3A	8.93983	7.96041e-24	7.88227	1.31618e-16		Helix-turn-helix domains	ARID domain factors	ARID-related factors	ARID3	Badis G et al., Science 2009
LMX1B_006	LMX1B	8.91121	8.02365e-24	8.18024	8.63545e-18		Helix-turn-helix domains	Homeo domain factors	HD-LIM factors	Lmx	Yin Y et al., Science 2017
FOXB1_005	FOXB1	8.93655	8.29312e-24	7.3834	8.80833e-15		Helix-turn-helix domains	Fork head/winged helix factors	Forkhead box (FOX) factors	FOXB	Jolma A and Taipale J et al., Cell 2013
PRRX1_003	PRRX1	8.94072	8.58318e-24	7.68983	7.00467e-16		Helix-turn-helix domains	Homeo domain factors	Paired-related HD factors	PRRX	Jolma A and Taipale J et al., Cell 2013
SOX1_003	SOX1	8.92917	8.75308e-24	7.29501	1.75148e-14		Other all-alpha-helical DNA-binding domains	High-mobility group (HMG) domain factors	SOX-related factors	Group B	Jolma A and Taipale J et al., Cell 2013
SOX11_002	SOX11	8.88317	1.0138e-23	7.7891	2.56826e-16		Other all-alpha-helical DNA-binding domains	High-mobility group (HMG) domain factors	SOX-related factors	Group C	JASPAR 2016
SOX8_009	SOX8	8.84964	1.03128e-23	6.91294	2.96226e-13		Other all-alpha-helical DNA-binding domains	High-mobility group (HMG) domain factors	SOX-related factors	Group E	Jolma A and Taipale J et al., Cell 2013
SOX3_006	SOX3	8.91613	1.03723e-23	6.65012	2.55881e-12		Other all-alpha-helical DNA-binding domains	High-mobility group (HMG) domain factors	SOX-related factors	Group B	Jolma A and Taipale J et al., Cell 2013
MSX1_001	MSX1	8.88861	1.05013e-23	7.85219	1.59144e-16		Helix-turn-helix domains	Homeo domain factors	NK-related factors	MSX	Berger MF et al., Cell 2008
SOX13_001	SOX13	8.89843	1.29525e-23	7.81838	2.22682e-16		Other all-alpha-helical DNA-binding domains	High-mobility group (HMG) domain factors	SOX-related factors	Group D	Badis G et al., Science 2009
POU3F4_010	POU3F4	8.90779	1.29977e-23	7.40734	7.55893e-15		Helix-turn-helix domains	Homeo domain factors	POU domain factors	POU3 (Oct-6-like factors)	Yin Y et al., Science 2017
LHX1_001	LHX1	8.86758	1.31347e-23	8.10149	1.75206e-17		Helix-turn-helix domains	Homeo domain factors	HD-LIM factors	Lhx-1-like factors	Berger MF et al., Cell 2008
ALX1_007	ALX1	8.90436	1.36775e-23	7.805	2.62552e-16		Helix-turn-helix domains	Homeo domain factors	Paired-related HD factors	ALX	Jolma A and Taipale J et al., Cell 2013
ALX3_009	ALX3	8.90568	1.39893e-23	7.85683	1.69521e-16		Helix-turn-helix domains	Homeo domain factors	Paired-related HD factors	ALX	Jolma A and Taipale J et al., Cell 2013
FOXB1_002	FOXB1	8.87441	1.44787e-23	7.30449	1.63806e-14		Helix-turn-helix domains	Fork head/winged helix factors	Forkhead box (FOX) factors	FOXB	Yin Y et al., Science 2017
SOX10_012	SOX10	8.8573	1.57728e-23	6.76742	1.01201e-12		Other all-alpha-helical DNA-binding domains	High-mobility group (HMG) domain factors	SOX-related factors	Group E	Jolma A and Taipale J et al., Cell 2013
PHOX2B_004	PHOX2B	8.87838	1.61148e-23	7.74374	4.3416e-16		Helix-turn-helix domains	Homeo domain factors	Paired-related HD factors	PHOX	Yin Y et al., Science 2017
GATA1_006	GATA1	8.84088	1.63776e-23	7.69071	6.5455e-16		Zinc-coordinating DNA-binding domains	Other C4 zinc finger-type factors	GATA-type zinc fingers	Two zinc-finger GATA factors	JASPAR 2014
SOX10_014	SOX10	8.83419	1.65328e-23	7.87683	1.1857e-16		Other all-alpha-helical DNA-binding domains	High-mobility group (HMG) domain factors	SOX-related factors	Group E	Jolma A and Taipale J et al., Cell 2013
LMX1B_003	LMX1B	8.84385	1.74389e-23	8.10928	1.62334e-17		Helix-turn-helix domains	Homeo domain factors	HD-LIM factors	Lmx	Yin Y et al., Science 2017
DLX3_005	DLX3	8.836	1.75749e-23	7.14147	5.53829e-14		Helix-turn-helix domains	Homeo domain factors	NK-related factors	DLX	Yin Y et al., Science 2017
LHX6_008	LHX6	8.87836	1.79862e-23	6.98033	2.15488e-13		Helix-turn-helix domains	Homeo domain factors	HD-LIM factors	Lhx-6-like factors	Yin Y et al., Science 2017
PHOX2B_002	PHOX2B	8.8858	1.91643e-23	7.72218	5.5212e-16		Helix-turn-helix domains	Homeo domain factors	Paired-related HD factors	PHOX	JASPAR 2016
SOX2_010	SOX2	8.85426	2.02969e-23	7.15488	5.31419e-14		Other all-alpha-helical DNA-binding domains	High-mobility group (HMG) domain factors	SOX-related factors	Group B	Jolma A and Taipale J et al., Cell 2013
ISX_009	ISX	8.83316	2.05393e-23	7.79106	2.74287e-16		Helix-turn-helix domains	Homeo domain factors	Paired-related HD factors	ISX	Jolma A and Taipale J et al., Cell 2013
PHOX2B_006	PHOX2B	8.85747	2.11301e-23	7.70608	6.03561e-16		Helix-turn-helix domains	Homeo domain factors	Paired-related HD factors	PHOX	Yin Y et al., Science 2017
TLX2_001	TLX2	8.86759	2.12284e-23	7.73806	4.8177e-16		Helix-turn-helix domains	Homeo domain factors	NK-related factors	TLX	Berger MF et al., Cell 2008
DMRTC2_005	DMRTC2	8.76834	2.13166e-23	7.15471	4.55502e-14		Zinc-coordinating DNA-binding domains	DM-type intertwined zinc finger factors	DMRT	-	Yin Y et al., Science 2017
ALX1_003	ALX1	8.847	2.22546e-23	7.76182	3.78269e-16		Helix-turn-helix domains	Homeo domain factors	Paired-related HD factors	ALX	Yin Y et al., Science 2017
HOXB8_005	HOXB8	8.82887	2.31502e-23	7.09278	8.51124e-14		Helix-turn-helix domains	Homeo domain factors	HOX-related factors	HOX8	HOCOMOCO v11
POU3F1_010	POU3F1	8.78961	2.37183e-23	7.77101	3.07663e-16		Helix-turn-helix domains	Homeo domain factors	POU domain factors	POU3 (Oct-6-like factors)	Yin Y et al., Science 2017
ALX1_002	ALX1	8.83596	2.5529e-23	7.77826	3.30144e-16		Helix-turn-helix domains	Homeo domain factors	Paired-related HD factors	ALX	Yin Y et al., Science 2017
TCF3_001	TCF3	8.82014	2.8055e-23	7.34406	1.2038e-14		Basic domains	Basic helix-loop-helix factors (bHLH)	E2A-related factors	-	Badis G et al., Science 2009
ARID5A_001	ARID5A	8.81075	2.8164e-23	7.20893	3.60663e-14		Helix-turn-helix domains	ARID domain factors	ARID-related factors	ARID5	JASPAR 2016
MEIS1::DLX2_001	MEIS1::DLX2	8.79208	2.90621e-23	7.44647	4.78341e-15		Composite	Hetero-family	TALE::NK	MEIS1::DLX2	Jolma A et al., Nature, 2015
FOXA2_004	FOXA2	8.83198	3.04685e-23	7.2692	2.30007e-14		Helix-turn-helix domains	Fork head/winged helix factors	Forkhead box (FOX) factors	FOXA	Yin Y et al., Science 2017
POU2F1::FOXO6_001	POU2F1::FOXO6	8.83019	3.1681e-23	7.05028	1.26974e-13		Composite	Hetero-family	POU::FOX	POU2F1::FOXO6	Jolma A et al., Nature, 2015
HOXC8_001	HOXC8	8.7791	3.81173e-23	7.62546	1.11183e-15		Helix-turn-helix domains	Homeo domain factors	HOX-related factors	HOX8	Berger MF et al., Cell 2008
SOX14_007	SOX14	8.79069	3.86969e-23	7.17416	4.46683e-14		Other all-alpha-helical DNA-binding domains	High-mobility group (HMG) domain factors	SOX-related factors	Group B	Jolma A and Taipale J et al., Cell 2013
PROP1_004	PROP1	8.82361	3.88785e-23	7.54676	2.3871e-15		Helix-turn-helix domains	Homeo domain factors	Paired-related HD factors	PROP	Yin Y et al., Science 2017
CUX1_005	CUX1	8.75993	3.92492e-23	6.6525	2.23063e-12		Helix-turn-helix domains	Homeo domain factors	HD-CUT factors	CUX	Berger MF et al., Cell 2008
SOX2_006	SOX2	8.7953	3.99407e-23	6.96686	2.26081e-13		Other all-alpha-helical DNA-binding domains	High-mobility group (HMG) domain factors	SOX-related factors	Group B	Jolma A and Taipale J et al., Cell 2013
DLX2_005	DLX2	8.79086	4.01093e-23	7.34423	1.18544e-14		Helix-turn-helix domains	Homeo domain factors	NK-related factors	DLX	Berger MF et al., Cell 2008
DMRTA1_002	DMRTA1	8.7063	4.04244e-23	7.16329	4.20345e-14		Zinc-coordinating DNA-binding domains	DM-type intertwined zinc finger factors	DMRT	-	Yin Y et al., Science 2017
CUX1::SOX15_003	CUX1::SOX15	8.80535	4.08494e-23	6.7551	1.16859e-12		Composite	Hetero-family	HD-CUT::SOX	CUX1::SOX15	Jolma A et al., Nature, 2015
UNCX_005	UNCX	8.80502	4.09478e-23	7.84522	1.85223e-16		Helix-turn-helix domains	Homeo domain factors	Paired-related HD factors	UNCX	Jolma A and Taipale J et al., Cell 2013
LHX6_005	LHX6	8.79522	4.32066e-23	6.95606	2.53877e-13		Helix-turn-helix domains	Homeo domain factors	HD-LIM factors	Lhx-6-like factors	Yin Y et al., Science 2017
LMX1A_001	LMX1A	8.7762	4.44967e-23	8.11273	1.68248e-17		Helix-turn-helix domains	Homeo domain factors	HD-LIM factors	Lmx	Berger MF et al., Cell 2008
TBP_002	TBP	8.83065	4.55414e-23	7.96319	7.67573e-17		beta-Sheet binding to DNA	TATA-binding proteins	TBP-related factors	-	Badis G et al., Science 2009
LMX1B_002	LMX1B	8.78016	4.57817e-23	7.9666	6.17905e-17		Helix-turn-helix domains	Homeo domain factors	HD-LIM factors	Lmx	Yin Y et al., Science 2017
HNF1B_001	HNF1B	8.80888	4.62984e-23	7.69635	6.94355e-16		Helix-turn-helix domains	Homeo domain factors	POU domain factors	HNF1-like factors	HOCOMOCO v11
ISL2_001	ISL2	8.73585	4.81724e-23	7.48156	3.53616e-15		Helix-turn-helix domains	Homeo domain factors	HD-LIM factors	ISL	Berger MF et al., Cell 2008
BARHL2_007	BARHL2	8.77173	4.90107e-23	7.6135	1.28901e-15		Helix-turn-helix domains	Homeo domain factors	NK-related factors	BARHL	Berger MF et al., Cell 2008
TEAD4::PITX1_001	TEAD4::PITX1	8.81126	4.90669e-23	7.02712	1.57484e-13		Composite	Hetero-family	TEF-1::Paired-HD	TEAD4::PITX1	Jolma A et al., Nature, 2015
EMX1_007	EMX1	8.74727	4.9383e-23	7.5059	3.08095e-15		Helix-turn-helix domains	Homeo domain factors	NK-related factors	EMX	Jolma A and Taipale J et al., Cell 2013
ARGFX_003	ARGFX	8.7375	5.13096e-23	7.61635	1.15872e-15		Helix-turn-helix domains	Homeo domain factors	Paired-related HD factors	ARGFX	Yin Y et al., Science 2017
NKX6-3_001	NKX6-3	8.77541	5.40652e-23	7.73955	4.54849e-16		Helix-turn-helix domains	Homeo domain factors	NK-related factors	NK-6	Berger MF et al., Cell 2008
IRX3_005	IRX3	8.78179	5.83855e-23	7.01871	1.62561e-13		Helix-turn-helix domains	Homeo domain factors	TALE-type homeo domain factors	IRX (Iroquois)	Jolma A and Taipale J et al., Cell 2013
DUX4_002	DUX4	8.74291	6.21256e-23	7.107	7.85182e-14		Helix-turn-helix domains	Homeo domain factors	Paired-related HD factors	DUX	JASPAR 2014
POU3F1_007	POU3F1	8.67919	6.24103e-23	7.30843	1.28712e-14		Helix-turn-helix domains	Homeo domain factors	POU domain factors	POU3 (Oct-6-like factors)	Yin Y et al., Science 2017
POU2F3_003	POU2F3	8.7826	6.30534e-23	6.8387	6.38559e-13		Helix-turn-helix domains	Homeo domain factors	POU domain factors	POU2 (Oct-1/2-like factors)	Yin Y et al., Science 2017
PAX7_009	PAX7	8.72911	7.29095e-23	7.4415	5.40269e-15		Helix-turn-helix domains	Paired box factors	Paired plus homeo domain	PAX-3-like	Yin Y et al., Science 2017
PROP1_003	PROP1	8.79366	7.52992e-23	7.5783	2.00083e-15		Helix-turn-helix domains	Homeo domain factors	Paired-related HD factors	PROP	Yin Y et al., Science 2017
NANOG_001	NANOG	8.74425	7.6457e-23	7.26975	2.10437e-14		Helix-turn-helix domains	Homeo domain factors	NK-related factors	NANOG	HOCOMOCO v11
MIXL1_002	MIXL1	8.74877	8.00136e-23	7.23196	2.98973e-14		Helix-turn-helix domains	Homeo domain factors	Paired-related HD factors	MIX	Yin Y et al., Science 2017
FOXA1_005	FOXA1	8.73137	8.28815e-23	6.96689	2.31832e-13		Helix-turn-helix domains	Fork head/winged helix factors	Forkhead box (FOX) factors	FOXA	Yin Y et al., Science 2017
POU3F1_005	POU3F1	8.68831	8.38419e-23	7.50831	2.89194e-15		Helix-turn-helix domains	Homeo domain factors	POU domain factors	POU3 (Oct-6-like factors)	Yin Y et al., Science 2017
FOXO4_005	FOXO4	8.65675	8.43187e-23	7.21965	2.82712e-14		Helix-turn-helix domains	Fork head/winged helix factors	Forkhead box (FOX) factors	FOXO	Jolma A and Taipale J et al., Cell 2013
SOX18_001	SOX18	8.76275	8.64979e-23	7.16543	5.16651e-14		Other all-alpha-helical DNA-binding domains	High-mobility group (HMG) domain factors	SOX-related factors	Group F	Badis G et al., Science 2009
GATA2_001	GATA2	8.69845	8.85827e-23	7.7792	3.19703e-16		Zinc-coordinating DNA-binding domains	Other C4 zinc finger-type factors	GATA-type zinc fingers	Two zinc-finger GATA factors	HOCOMOCO v11
CUX1_007	CUX1	8.69626	1.07008e-22	7.30337	1.67648e-14		Helix-turn-helix domains	Homeo domain factors	HD-CUT factors	CUX	Jolma A and Taipale J et al., Cell 2013
CUX1::PITX1_001	CUX1::PITX1	8.7013	1.08536e-22	7.40037	7.24468e-15		Composite	Hetero-family	HD-CUT::Paired-HD	CUX1::PITX1	Jolma A et al., Nature, 2015
POU2F1::DLX2_002	POU2F1::DLX2	8.66753	1.14372e-22	7.01043	1.61306e-13		Composite	Hetero-family	POU::NK	POU2F1::DLX2	Jolma A et al., Nature, 2015
SOX10_008	SOX10	8.64546	1.16277e-22	6.97748	1.85487e-13		Other all-alpha-helical DNA-binding domains	High-mobility group (HMG) domain factors	SOX-related factors	Group E	Yin Y et al., Science 2017
POU2F3_001	POU2F3	8.75422	1.24274e-22	7.08196	1.07981e-13		Helix-turn-helix domains	Homeo domain factors	POU domain factors	POU2 (Oct-1/2-like factors)	JASPAR 2016
BARX1_004	BARX1	8.7108	1.28462e-22	7.71132	6.05542e-16		Helix-turn-helix domains	Homeo domain factors	NK-related factors	BARX	Jolma A and Taipale J et al., Cell 2013
NEUROD1_003	NEUROD1	8.61623	1.28854e-22	7.04056	1.13175e-13		Basic domains	Basic helix-loop-helix factors (bHLH)	Tal-related factors	Neurogenin/Atonal-like factors	Yin Y et al., Science 2017
HESX1_004	HESX1	8.67297	1.33175e-22	7.4419	5.09547e-15		Helix-turn-helix domains	Homeo domain factors	Paired-related HD factors	HESX	Jolma A and Taipale J et al., Cell 2013
POU2F1::TBX21_002	POU2F1::TBX21	8.62613	1.4744e-22	7.44437	4.63906e-15		Composite	Hetero-family	POU::TBrain	POU2F1::TBX21	Jolma A et al., Nature, 2015
HNF1A_004	HNF1A	8.69813	1.53526e-22	7.61801	1.32363e-15		Helix-turn-helix domains	Homeo domain factors	POU domain factors	HNF1-like factors	JASPAR 2016
TCF7_002	TCF7	8.67309	1.53584e-22	7.11095	7.81047e-14		Other all-alpha-helical DNA-binding domains	High-mobility group (HMG) domain factors	TCF-7-related factors	-	Badis G et al., Science 2009
ZKSCAN2_001	ZKSCAN2	8.67003	1.67136e-22	7.52884	2.6705e-15		Zinc-coordinating DNA-binding domains	C2H2 zinc finger factors	More than 3 adjacent zinc finger factors	ZNF500-like factors	Najafabadi, Nat Biotechnol 2015
LBX2_005	LBX2	8.6308	1.78418e-22	7.33229	1.21813e-14		Helix-turn-helix domains	Homeo domain factors	NK-related factors	LBX	Yin Y et al., Science 2017
GATA3_002	GATA3	8.68713	1.83115e-22	7.68621	7.65427e-16		Zinc-coordinating DNA-binding domains	Other C4 zinc finger-type factors	GATA-type zinc fingers	Two zinc-finger GATA factors	HOCOMOCO v11
HOXB2::SOX15_004	HOXB2::SOX15	8.66244	1.84361e-22	6.72823	1.46118e-12		Composite	Hetero-family	HOX::SOX	HOXB2::SOX15	Jolma A et al., Nature, 2015
GATA3_012	GATA3	8.64791	1.84616e-22	7.52985	2.57134e-15		Zinc-coordinating DNA-binding domains	Other C4 zinc finger-type factors	GATA-type zinc fingers	Two zinc-finger GATA factors	Jolma A and Taipale J et al., Cell 2013
TEAD4::DLX2_004	TEAD4::DLX2	8.69855	1.86434e-22	6.77159	1.12568e-12		Composite	Hetero-family	TEF-1::NK	TEAD4::DLX2	Jolma A et al., Nature, 2015
SOX7_001	SOX7	8.68853	1.90247e-22	7.21193	3.6232e-14		Other all-alpha-helical DNA-binding domains	High-mobility group (HMG) domain factors	SOX-related factors	Group F	Badis G et al., Science 2009
MSX1_009	MSX1	8.65342	1.92585e-22	7.39623	7.68823e-15		Helix-turn-helix domains	Homeo domain factors	NK-related factors	MSX	Jolma A and Taipale J et al., Cell 2013
FOXO3_006	FOXO3	8.56315	2.0857e-22	6.89729	3.42854e-13		Helix-turn-helix domains	Fork head/winged helix factors	Forkhead box (FOX) factors	FOXO	Jolma A and Taipale J et al., Cell 2013
PBX4::HOXA10_001	PBX4::HOXA10	8.62767	2.17839e-22	7.98381	4.975e-17		Composite	Hetero-family	TALE::HOX	PBX4::HOXA10	Jolma A et al., Nature, 2015
ZBTB32_001	ZBTB32	8.6126	2.21894e-22	7.36901	9.39016e-15		Zinc-coordinating DNA-binding domains	C2H2 zinc finger factors	Other factors with up to three adjacent zinc fingers	BTB-POZ	Yin Y et al., Science 2017
ARGFX_002	ARGFX	8.58809	2.29778e-22	7.92804	7.51602e-17		Helix-turn-helix domains	Homeo domain factors	Paired-related HD factors	ARGFX	Yin Y et al., Science 2017
Rhox6_001	-	8.60511	2.3318e-22	7.64806	8.98631e-16		Helix-turn-helix domains	Homeo domain factors	Homeo domain factors	-	Berger MF et al., Cell 2008
Msx3_003	-	8.63048	2.38743e-22	7.42172	6.10329e-15		Helix-turn-helix domains	Homeo domain factors	NK-related factors	MSX	Jolma A and Taipale J et al., Cell 2013
MSX2_006	MSX2	8.62401	2.38814e-22	7.4072	6.89493e-15		Helix-turn-helix domains	Homeo domain factors	NK-related factors	MSX	Jolma A and Taipale J et al., Cell 2013
CUX1::HOXB13_001	CUX1::HOXB13	8.57877	2.49398e-22	7.59101	1.43337e-15		Composite	Hetero-family	HD-CUT::HOX	CUX1::HOXB13	Jolma A et al., Nature, 2015
HOXA4_002	HOXA4	8.58482	2.54146e-22	7.3135	1.35812e-14		Helix-turn-helix domains	Homeo domain factors	HOX-related factors	HOX4	Berger MF et al., Cell 2008
CUX1::FOXI1_001	CUX1::FOXI1	8.58847	2.54187e-22	6.6306	2.67508e-12		Composite	Hetero-family	HD-CUT::FOX	CUX1::FOXI1	Jolma A et al., Nature, 2015
PAX3_008	PAX3	8.61333	2.55195e-22	7.2811	1.96895e-14		Helix-turn-helix domains	Paired box factors	Paired plus homeo domain	PAX-3-like	Yin Y et al., Science 2017
SOX2_008	SOX2	8.58047	2.57215e-22	7.23687	2.43669e-14		Other all-alpha-helical DNA-binding domains	High-mobility group (HMG) domain factors	SOX-related factors	Group B	Jolma A and Taipale J et al., Cell 2013
SOX8_001	SOX8	8.67165	2.61752e-22	7.4238	6.66431e-15		Other all-alpha-helical DNA-binding domains	High-mobility group (HMG) domain factors	SOX-related factors	Group E	Badis G et al., Science 2009
TEAD4::GATA3_001	TEAD4::GATA3	8.61426	2.66235e-22	7.35387	1.10018e-14		Composite	Hetero-family	TEF-1::GATA	TEAD4::GATA3	Jolma A et al., Nature, 2015
SOX5_001	SOX5	8.63932	2.73167e-22	7.41906	6.63896e-15		Other all-alpha-helical DNA-binding domains	High-mobility group (HMG) domain factors	SOX-related factors	Group D	Badis G et al., Science 2009
POU5F1B_001	POU5F1B	8.66841	2.77959e-22	6.93068	3.36184e-13		Helix-turn-helix domains	Homeo domain factors	POU domain factors	POU5 (Oct-3/4-like factors)	JASPAR 2016
POU6F1_003	POU6F1	8.58845	2.82391e-22	7.14107	5.63143e-14		Helix-turn-helix domains	Homeo domain factors	POU domain factors	POU6 (Brn-5-like factors)	JASPAR 2016
EN1_008	EN1	8.60594	2.89401e-22	7.15001	5.45904e-14		Helix-turn-helix domains	Homeo domain factors	NK-related factors	EN (Engrailed-like factors)	Jolma A and Taipale J et al., Cell 2013
PAX6_001	PAX6	8.61617	2.99091e-22	6.92569	3.27072e-13		Helix-turn-helix domains	Paired box factors	Paired plus homeo domain	PAX-4-like	Berger MF et al., Cell 2008
FOXJ2::HOXB13_001	FOXJ2::HOXB13	8.59825	3.08846e-22	7.12024	6.72707e-14		Composite	Hetero-family	FOX::HOX	FOXJ2::HOXB13	Jolma A et al., Nature, 2015
SOX10_006	SOX10	8.55673	3.14174e-22	6.89859	3.39476e-13		Other all-alpha-helical DNA-binding domains	High-mobility group (HMG) domain factors	SOX-related factors	Group E	Yin Y et al., Science 2017
HOXA6_002	HOXA6	8.58821	3.49468e-22	7.37984	8.48894e-15		Helix-turn-helix domains	Homeo domain factors	HOX-related factors	HOX6-7	Berger MF et al., Cell 2008
CDX4_001	CDX4	8.62248	3.54752e-22	7.42317	6.42216e-15		Helix-turn-helix domains	Homeo domain factors	HOX-related factors	CDX (Caudal type homeobox)	HOCOMOCO v11
POU2F2_001	POU2F2	8.65394	3.5868e-22	6.96292	2.65342e-13		Helix-turn-helix domains	Homeo domain factors	POU domain factors	POU2 (Oct-1/2-like factors)	Berger MF et al., Cell 2008
SOX9_009	SOX9	8.56635	3.69299e-22	7.52467	2.42645e-15		Other all-alpha-helical DNA-binding domains	High-mobility group (HMG) domain factors	SOX-related factors	Group E	Jolma A and Taipale J et al., Cell 2013
NKX6-1_002	NKX6-1	8.55609	3.76003e-22	7.31619	1.36502e-14		Helix-turn-helix domains	Homeo domain factors	NK-related factors	NK-6	Berger MF et al., Cell 2008
POU2F3_005	POU2F3	8.63176	4.29129e-22	6.89052	4.59764e-13		Helix-turn-helix domains	Homeo domain factors	POU domain factors	POU2 (Oct-1/2-like factors)	Jolma A and Taipale J et al., Cell 2013
ALX1_001	ALX1	8.59303	4.38181e-22	7.07705	1.01694e-13		Helix-turn-helix domains	Homeo domain factors	Paired-related HD factors	ALX	HOCOMOCO v11
HOXB2::PITX1_001	HOXB2::PITX1	8.55268	4.68805e-22	6.52277	6.21181e-12		Composite	Hetero-family	HOX::Paired-HD	HOXB2::PITX1	Jolma A et al., Nature, 2015
GATA4_004	GATA4	8.53634	4.85925e-22	7.45453	4.90685e-15		Zinc-coordinating DNA-binding domains	Other C4 zinc finger-type factors	GATA-type zinc fingers	Two zinc-finger GATA factors	JASPAR 2014
SOX2_007	SOX2	8.5803	4.92279e-22	6.41088	1.4568e-11		Other all-alpha-helical DNA-binding domains	High-mobility group (HMG) domain factors	SOX-related factors	Group B	Jolma A and Taipale J et al., Cell 2013
POU2F1::SOX15_001	POU2F1::SOX15	8.53736	5.3379e-22	7.27799	1.93904e-14		Composite	Hetero-family	POU::SOX	POU2F1::SOX15	Jolma A et al., Nature, 2015
HOXD12::HOXA3_002	HOXD12::HOXA3	8.57515	5.51075e-22	6.98082	2.11198e-13		Composite	Homo-family	HOX::HOX	HOXD12::HOXA3	Jolma A et al., Nature, 2015
ARID3A_003	ARID3B	8.55827	5.71791e-22	7.47596	4.26538e-15		Helix-turn-helix domains	ARID domain factors	ARID-related factors	ARID3	JASPAR 2016
DBX1_001	DBX1	8.57472	5.94082e-22	7.40618	7.67632e-15		Helix-turn-helix domains	Homeo domain factors	NK-related factors	DBX	Berger MF et al., Cell 2008
FOXJ3_007	FOXJ3	8.54208	6.6441e-22	6.8298	6.76643e-13		Helix-turn-helix domains	Fork head/winged helix factors	Forkhead box (FOX) factors	FOXJ	Jolma A and Taipale J et al., Cell 2013
EN1_009	EN1	8.51571	6.64427e-22	6.99433	1.78257e-13		Helix-turn-helix domains	Homeo domain factors	NK-related factors	EN (Engrailed-like factors)	Jolma A and Taipale J et al., Cell 2013
PAX7_012	PAX7	8.51292	7.01212e-22	6.98651	1.94335e-13		Helix-turn-helix domains	Paired box factors	Paired plus homeo domain	PAX-3-like	Yin Y et al., Science 2017
FOXO1::HOXB13_002	FOXO1::HOXB13	8.4687	7.32734e-22	6.67398	1.90036e-12		Composite	Hetero-family	FOX::HOX	FOXO1::HOXB13	Jolma A et al., Nature, 2015
HNF1B_004	HNF1B	8.54682	7.6791e-22	7.45855	4.89293e-15		Helix-turn-helix domains	Homeo domain factors	POU domain factors	HNF1-like factors	Jolma A and Taipale J et al., Cell 2013
DLX1_005	DLX1	8.48656	8.27393e-22	7.45638	4.4732e-15		Helix-turn-helix domains	Homeo domain factors	NK-related factors	DLX	Berger MF et al., Cell 2008
POU2F2_003	POU2F2	8.52864	8.83096e-22	7.13985	6.22718e-14		Helix-turn-helix domains	Homeo domain factors	POU domain factors	POU2 (Oct-1/2-like factors)	HOCOMOCO v11
SOX17_002	SOX17	8.54424	9.36611e-22	7.2778	2.15406e-14		Other all-alpha-helical DNA-binding domains	High-mobility group (HMG) domain factors	SOX-related factors	Group F	Badis G et al., Science 2009
HOXA10_012	HOXA10	8.5145	9.51216e-22	7.12062	7.37713e-14		Helix-turn-helix domains	Homeo domain factors	HOX-related factors	HOX9-13	HOCOMOCO v11
POU3F2_002	POU3F2	8.53909	9.54172e-22	6.94178	2.9401e-13		Helix-turn-helix domains	Homeo domain factors	POU domain factors	POU3 (Oct-6-like factors)	JASPAR 2016
Msx3_001	-	8.47807	9.68356e-22	7.70489	5.48481e-16		Helix-turn-helix domains	Homeo domain factors	NK-related factors	MSX	Berger MF et al., Cell 2008
NKX2-4_001	NKX2-4	8.48833	9.70922e-22	7.13653	6.31899e-14		Helix-turn-helix domains	Homeo domain factors	NK-related factors	NK-2.1	Berger MF et al., Cell 2008
ALX3_007	ALX3	8.46576	9.72156e-22	7.26375	2.08004e-14		Helix-turn-helix domains	Homeo domain factors	Paired-related HD factors	ALX	Berger MF et al., Cell 2008
GATA5_005	GATA5	8.48061	1.03684e-21	7.12446	6.53571e-14		Zinc-coordinating DNA-binding domains	Other C4 zinc finger-type factors	GATA-type zinc fingers	Two zinc-finger GATA factors	Yin Y et al., Science 2017
MEOX2_001	MEOX2	8.47093	1.0481e-21	7.5118	2.73255e-15		Helix-turn-helix domains	Homeo domain factors	HOX-related factors	MEOX	JASPAR 2016
POU6F1_004	POU6F1	8.49719	1.05395e-21	7.06122	1.15039e-13		Helix-turn-helix domains	Homeo domain factors	POU domain factors	POU6 (Brn-5-like factors)	Yin Y et al., Science 2017
SOX8_011	SOX8	8.4331	1.10666e-21	7.61037	1.06931e-15		Other all-alpha-helical DNA-binding domains	High-mobility group (HMG) domain factors	SOX-related factors	Group E	Jolma A and Taipale J et al., Cell 2013
TAL1::GATA1_001	TAL1::GATA1	8.44361	1.13452e-21	7.67271	7.29048e-16		Composite	Hetero-family	Tal::GATA	TAL1::GATA1	JASPAR 2014
LHX9_009	LHX9	8.45634	1.24616e-21	6.95693	2.35631e-13		Helix-turn-helix domains	Homeo domain factors	HD-LIM factors	Lhx-2-like factors	Jolma A and Taipale J et al., Cell 2013
FOXP1_003	FOXP1	8.44819	1.27131e-21	7.18138	3.88932e-14		Helix-turn-helix domains	Fork head/winged helix factors	Forkhead box (FOX) factors	FOXP	Yin Y et al., Science 2017
GATA5_004	GATA5	8.40093	1.33407e-21	7.62014	1.01391e-15		Zinc-coordinating DNA-binding domains	Other C4 zinc finger-type factors	GATA-type zinc fingers	Two zinc-finger GATA factors	Yin Y et al., Science 2017
NKX6-2_003	NKX6-2	8.4432	1.42412e-21	7.30886	1.44484e-14		Helix-turn-helix domains	Homeo domain factors	NK-related factors	NK-6	Yin Y et al., Science 2017
DMRT3_003	DMRT3	8.3839	1.44803e-21	6.54213	4.80287e-12		Zinc-coordinating DNA-binding domains	DM-type intertwined zinc finger factors	DMRT	-	JASPAR 2016
POU1F1_009	POU1F1	8.49696	1.54194e-21	7.17345	5.18386e-14		Helix-turn-helix domains	Homeo domain factors	POU domain factors	POU1 (Pit-1-like factors)	Yin Y et al., Science 2017
HOXC6_001	HOXC6	8.45477	1.54608e-21	7.31724	1.46866e-14		Helix-turn-helix domains	Homeo domain factors	HOX-related factors	HOX6-7	Berger MF et al., Cell 2008
DLX3_008	DLX3	8.42583	1.55547e-21	7.23453	2.60795e-14		Helix-turn-helix domains	Homeo domain factors	NK-related factors	DLX	Berger MF et al., Cell 2008
BARX2_003	BARX2	8.43795	1.58526e-21	7.06733	1.00121e-13		Helix-turn-helix domains	Homeo domain factors	NK-related factors	BARX	Berger MF et al., Cell 2008
NKX6-2_005	NKX6-2	8.43865	1.59904e-21	7.14866	5.17012e-14		Helix-turn-helix domains	Homeo domain factors	NK-related factors	NK-6	Yin Y et al., Science 2017
MEOX2_008	MEOX2	8.42648	1.6125e-21	7.35622	9.39645e-15		Helix-turn-helix domains	Homeo domain factors	HOX-related factors	MEOX	Jolma A and Taipale J et al., Cell 2013
POU2F1::SOX15_002	POU2F1::SOX15	8.4316	1.61748e-21	7.23227	2.74548e-14		Composite	Hetero-family	POU::SOX	POU2F1::SOX15	Jolma A et al., Nature, 2015
NKX6-1_001	NKX6-1	8.46273	1.68049e-21	7.43613	5.76633e-15		Helix-turn-helix domains	Homeo domain factors	NK-related factors	NK-6	Berger MF et al., Cell 2008
SIX6_002	SIX6	8.4328	1.73379e-21	6.37236	1.77788e-11		Helix-turn-helix domains	Homeo domain factors	HD-SINE factors	SIX3-like factors	Berger MF et al., Cell 2008
GATA1_007	GATA1	8.4108	1.81598e-21	7.56405	1.89988e-15		Zinc-coordinating DNA-binding domains	Other C4 zinc finger-type factors	GATA-type zinc fingers	Two zinc-finger GATA factors	JASPAR 2014
HOXB5_007	HOXB5	8.41161	1.81939e-21	7.25678	2.162e-14		Helix-turn-helix domains	Homeo domain factors	HOX-related factors	HOX5	JASPAR 2016
MEF2A_001	MEF2A	8.4525	1.83178e-21	6.90459	3.88967e-13		alpha-Helices exposed by beta-structures	MADS box factors	Regulators of differentiation	MEF-2	JASPAR 2014
OLIG3_005	OLIG3	8.3875	1.86185e-21	6.4416	1.00971e-11		Basic domains	Basic helix-loop-helix factors (bHLH)	Tal-related factors	Neurogenin/Atonal-like factors	Yin Y et al., Science 2017
CDX1_001	CDX1	8.45563	1.88744e-21	7.28864	1.9152e-14		Helix-turn-helix domains	Homeo domain factors	HOX-related factors	CDX (Caudal type homeobox)	HOCOMOCO v11
SOX15_003	SOX15	8.40956	1.96735e-21	6.6922	1.7144e-12		Other all-alpha-helical DNA-binding domains	High-mobility group (HMG) domain factors	SOX-related factors	Group G	Jolma A and Taipale J et al., Cell 2013
HNF1B_003	HNF1B	8.44495	2.00154e-21	7.43292	5.88425e-15		Helix-turn-helix domains	Homeo domain factors	POU domain factors	HNF1-like factors	JASPAR 2016
HOXD12::HOXA3_001	HOXD12::HOXA3	8.44251	2.09003e-21	7.00986	1.66501e-13		Composite	Homo-family	HOX::HOX	HOXD12::HOXA3	Jolma A et al., Nature, 2015
SOX9_007	SOX9	8.39549	2.22806e-21	7.01467	1.5357e-13		Other all-alpha-helical DNA-binding domains	High-mobility group (HMG) domain factors	SOX-related factors	Group E	Jolma A and Taipale J et al., Cell 2013
BATF3_001	BATF3	8.45296	2.32129e-21	6.75605	1.22636e-12		Basic domains	Basic leucine zipper factors (bZIP)	B-ATF-related factors	-	HOCOMOCO v11
HOXD3_004	HOXD3	8.37526	2.34028e-21	7.43119	4.92095e-15		Helix-turn-helix domains	Homeo domain factors	HOX-related factors	HOX3	JASPAR 2016
PROP1_005	PROP1	8.45954	2.41204e-21	7.08223	1.03595e-13		Helix-turn-helix domains	Homeo domain factors	Paired-related HD factors	PROP	Yin Y et al., Science 2017
POU6F2_001	POU6F2	8.37118	2.47037e-21	6.69947	1.60065e-12		Helix-turn-helix domains	Homeo domain factors	POU domain factors	POU6 (Brn-5-like factors)	JASPAR 2016
HOXC9_007	HOXC9	8.42161	2.4792e-21	7.56877	1.82595e-15		Helix-turn-helix domains	Homeo domain factors	HOX-related factors	HOX9-13	JASPAR 2014
FOXA2_003	FOXA2	8.40902	2.56922e-21	6.8875	4.364e-13		Helix-turn-helix domains	Fork head/winged helix factors	Forkhead box (FOX) factors	FOXA	Yin Y et al., Science 2017
DMRTC2_003	DMRTC2	8.32938	2.64107e-21	6.45283	8.86713e-12		Zinc-coordinating DNA-binding domains	DM-type intertwined zinc finger factors	DMRT	-	Yin Y et al., Science 2017
PDX1_008	PDX1	8.42968	2.6753e-21	6.6218	3.1426e-12		Helix-turn-helix domains	Homeo domain factors	HOX-related factors	PDX	Jolma A and Taipale J et al., Cell 2013
SOX30_001	SOX30	8.40189	2.69508e-21	6.98229	1.95808e-13		Other all-alpha-helical DNA-binding domains	High-mobility group (HMG) domain factors	SOX-related factors	Group H	Badis G et al., Science 2009
OLIG2_005	OLIG2	8.3326	2.73194e-21	6.45306	8.82454e-12		Basic domains	Basic helix-loop-helix factors (bHLH)	Tal-related factors	Neurogenin/Atonal-like factors	Yin Y et al., Science 2017
LMX1A_005	LMX1A	8.38968	2.80516e-21	7.69674	6.03078e-16		Helix-turn-helix domains	Homeo domain factors	HD-LIM factors	Lmx	JASPAR 2016
NEUROD1_004	NEUROD1	8.34564	3.12094e-21	6.85961	4.70608e-13		Basic domains	Basic helix-loop-helix factors (bHLH)	Tal-related factors	Neurogenin/Atonal-like factors	Yin Y et al., Science 2017
ZNF35_002	ZNF35	8.40575	3.15512e-21	6.47861	8.98017e-12		Zinc-coordinating DNA-binding domains	C2H2 zinc finger factors	More than 3 adjacent zinc finger factors	unclassified	Najafabadi, Nat Biotechnol 2015
BHLHE23_005	BHLHE23	8.34383	3.32894e-21	6.4659	8.41062e-12		Basic domains	Basic helix-loop-helix factors (bHLH)	Tal-related factors	Neurogenin/Atonal-like factors	JASPAR 2016
VSX1_001	VSX1	8.39505	3.36561e-21	7.30823	1.59131e-14		Helix-turn-helix domains	Homeo domain factors	Paired-related HD factors	VSX	JASPAR 2016
DLX4_002	DLX4	8.36005	3.41549e-21	7.23144	2.72355e-14		Helix-turn-helix domains	Homeo domain factors	NK-related factors	DLX	Yin Y et al., Science 2017
TEAD4::HOXA2_002	TEAD4::HOXA2	8.38349	3.61064e-21	6.79058	8.81503e-13		Composite	Hetero-family	TEF-1::HOX	TEAD4::HOXA2	Jolma A et al., Nature, 2015
BHLHE22_004	BHLHE22	8.33382	3.689e-21	6.45224	9.26566e-12		Basic domains	Basic helix-loop-helix factors (bHLH)	Tal-related factors	Neurogenin/Atonal-like factors	Jolma A and Taipale J et al., Cell 2013
DLX5_004	DLX5	8.36488	3.79579e-21	7.55287	2.09455e-15		Helix-turn-helix domains	Homeo domain factors	NK-related factors	DLX	Yin Y et al., Science 2017
PAX7_006	PAX7	8.34763	4.04908e-21	6.93541	2.85411e-13		Helix-turn-helix domains	Paired box factors	Paired plus homeo domain	PAX-3-like	Yin Y et al., Science 2017
Cphx_001	-	8.36351	4.20329e-21	5.87686	5.53602e-10		Helix-turn-helix domains	Homeo domain factors	Homeo domain factors	-	Berger MF et al., Cell 2008
HLX_001	HLX	8.35331	4.39903e-21	7.35729	1.03489e-14		Helix-turn-helix domains	Homeo domain factors	NK-related factors	HLX	Berger MF et al., Cell 2008
TEAD4::DLX3_004	TEAD4::DLX3	8.34259	4.52982e-21	6.78576	8.96455e-13		Composite	Hetero-family	TEF-1::NK	TEAD4::DLX3	Jolma A et al., Nature, 2015
SOX4_002	SOX4	8.31019	4.66205e-21	7.42785	5.11746e-15		Other all-alpha-helical DNA-binding domains	High-mobility group (HMG) domain factors	SOX-related factors	Group C	JASPAR 2016
HOXC4_001	HOXC4	8.32501	4.91553e-21	7.38173	8.13047e-15		Helix-turn-helix domains	Homeo domain factors	HOX-related factors	HOX4	Berger MF et al., Cell 2008
HOXB2_004	HOXB2	8.37682	5.01986e-21	7.37077	9.89644e-15		Helix-turn-helix domains	Homeo domain factors	HOX-related factors	HOX2	JASPAR 2016
DUXA_003	DUXA	8.34944	5.14252e-21	6.75296	1.22768e-12		Helix-turn-helix domains	Homeo domain factors	Paired-related HD factors	DUX	JASPAR 2016
POU6F1_006	POU6F1	8.28126	5.17835e-21	6.15162	7.7397e-11		Helix-turn-helix domains	Homeo domain factors	POU domain factors	POU6 (Brn-5-like factors)	Yin Y et al., Science 2017
SOX8_006	SOX8	8.26323	5.22643e-21	6.4517	8.69589e-12		Other all-alpha-helical DNA-binding domains	High-mobility group (HMG) domain factors	SOX-related factors	Group E	Yin Y et al., Science 2017
HOXA9_007	HOXA9	8.34362	5.33889e-21	7.01109	1.55262e-13		Helix-turn-helix domains	Homeo domain factors	HOX-related factors	HOX9-13	JASPAR 2014
POU2F2_002	POU2F2	8.4046	5.67245e-21	6.90032	4.2977e-13		Helix-turn-helix domains	Homeo domain factors	POU domain factors	POU2 (Oct-1/2-like factors)	JASPAR 2014
CUX1::SOX15_001	CUX1::SOX15	8.33082	6.67496e-21	6.93663	2.87794e-13		Composite	Hetero-family	HD-CUT::SOX	CUX1::SOX15	Jolma A et al., Nature, 2015
GATA5_002	GATA5	8.25708	7.11961e-21	7.58958	1.42019e-15		Zinc-coordinating DNA-binding domains	Other C4 zinc finger-type factors	GATA-type zinc fingers	Two zinc-finger GATA factors	Yin Y et al., Science 2017
FOXD2_004	FOXD2	8.30966	7.48015e-21	6.77989	1.00055e-12		Helix-turn-helix domains	Fork head/winged helix factors	Forkhead box (FOX) factors	FOXD	Yin Y et al., Science 2017
POU2F1_003	POU2F1	8.31138	7.53848e-21	7.45364	4.71434e-15		Helix-turn-helix domains	Homeo domain factors	POU domain factors	POU2 (Oct-1/2-like factors)	HOCOMOCO v11
LMX1A_002	LMX1A	8.27901	7.75851e-21	7.58827	1.40913e-15		Helix-turn-helix domains	Homeo domain factors	HD-LIM factors	Lmx	Yin Y et al., Science 2017
OLIG3_007	OLIG3	8.25083	7.76221e-21	6.31217	2.45968e-11		Basic domains	Basic helix-loop-helix factors (bHLH)	Tal-related factors	Neurogenin/Atonal-like factors	Yin Y et al., Science 2017
SOX8_008	SOX8	8.25901	7.84879e-21	7.3665	8.37372e-15		Other all-alpha-helical DNA-binding domains	High-mobility group (HMG) domain factors	SOX-related factors	Group E	Jolma A and Taipale J et al., Cell 2013
DMRTA2_001	DMRTA2	8.21822	8.26838e-21	6.72979	1.16695e-12		Zinc-coordinating DNA-binding domains	DM-type intertwined zinc finger factors	DMRT	-	Yin Y et al., Science 2017
SOX2_005	SOX2	8.27381	8.27916e-21	6.7964	7.65904e-13		Other all-alpha-helical DNA-binding domains	High-mobility group (HMG) domain factors	SOX-related factors	Group B	Jolma A and Taipale J et al., Cell 2013
HOXA5_001	HOXA5	8.27651	8.35154e-21	6.92117	3.03227e-13		Helix-turn-helix domains	Homeo domain factors	HOX-related factors	HOX5	Berger MF et al., Cell 2008
SOX9_008	SOX9	8.26977	8.60432e-21	7.41233	6.66378e-15		Other all-alpha-helical DNA-binding domains	High-mobility group (HMG) domain factors	SOX-related factors	Group E	Jolma A and Taipale J et al., Cell 2013
HOXB13::TBX21_001	HOXB13::TBX21	8.2433	8.78877e-21	6.30866	2.6389e-11		Composite	Hetero-family	HOX::TBrain	HOXB13::TBX21	Jolma A et al., Nature, 2015
HOXA5_007	HOXA5	8.25804	8.87975e-21	7.16122	4.67459e-14		Helix-turn-helix domains	Homeo domain factors	HOX-related factors	HOX5	Yin Y et al., Science 2017
FOXP1_002	FOXP1	8.26502	8.91584e-21	6.87565	4.10465e-13		Helix-turn-helix domains	Fork head/winged helix factors	Forkhead box (FOX) factors	FOXP	Yin Y et al., Science 2017
PAX3_002	PAX3	8.28562	9.07621e-21	6.95485	2.4992e-13		Helix-turn-helix domains	Paired box factors	Paired plus homeo domain	PAX-3-like	JASPAR 2016
VSX2_001	VSX2	8.28635	9.33731e-21	7.22718	2.95405e-14		Helix-turn-helix domains	Homeo domain factors	Paired-related HD factors	VSX	JASPAR 2016
POU3F1_008	POU3F1	8.32173	9.47705e-21	6.70407	1.76076e-12		Helix-turn-helix domains	Homeo domain factors	POU domain factors	POU3 (Oct-6-like factors)	Yin Y et al., Science 2017
LHX4_008	LHX4	8.28294	9.83956e-21	7.44818	4.74183e-15		Helix-turn-helix domains	Homeo domain factors	HD-LIM factors	Lhx-3-like factors	JASPAR 2016
HDX_001	HDX	8.31608	9.85247e-21	6.93349	3.30715e-13		Helix-turn-helix domains	Homeo domain factors	POU domain factors	HDX-like factors	Berger MF et al., Cell 2008
LMX1B_004	LMX1B	8.26321	1.14185e-20	7.25013	2.37132e-14		Helix-turn-helix domains	Homeo domain factors	HD-LIM factors	Lmx	Yin Y et al., Science 2017
PROP1_001	PROP1	8.22127	1.14406e-20	7.66309	7.44194e-16		Helix-turn-helix domains	Homeo domain factors	Paired-related HD factors	PROP	Berger MF et al., Cell 2008
MEF2A_002	MEF2A	8.29813	1.18567e-20	6.55426	5.40947e-12		alpha-Helices exposed by beta-structures	MADS box factors	Regulators of differentiation	MEF-2	JASPAR 2014
HOXB2::SOX15_001	HOXB2::SOX15	8.28497	1.25875e-20	6.09752	1.2631e-10		Composite	Hetero-family	HOX::SOX	HOXB2::SOX15	Jolma A et al., Nature, 2015
POU2F2_004	POU2F2	8.26583	1.29402e-20	6.43835	1.13201e-11		Helix-turn-helix domains	Homeo domain factors	POU domain factors	POU2 (Oct-1/2-like factors)	Yin Y et al., Science 2017
SOX10_009	SOX10	8.20228	1.31038e-20	7.22525	2.55546e-14		Other all-alpha-helical DNA-binding domains	High-mobility group (HMG) domain factors	SOX-related factors	Group E	Jolma A and Taipale J et al., Cell 2013
SOX12_001	SOX12	8.28013	1.3279e-20	6.98294	2.09802e-13		Other all-alpha-helical DNA-binding domains	High-mobility group (HMG) domain factors	SOX-related factors	Group C	Badis G et al., Science 2009
HOXB2::HOXB13_001	HOXB2::HOXB13	8.24747	1.33712e-20	6.09695	1.23568e-10		Composite	Homo-family	HOX::HOX	HOXB2::HOXB13	Jolma A et al., Nature, 2015
ARGFX_004	ARGFX	8.19395	1.45103e-20	7.68276	5.94354e-16		Helix-turn-helix domains	Homeo domain factors	Paired-related HD factors	ARGFX	Yin Y et al., Science 2017
HMX2_005	HMX2	8.17972	1.4984e-20	7.13703	5.35566e-14		Helix-turn-helix domains	Homeo domain factors	NK-related factors	NK-5/HMX	JASPAR 2016
DLX4_007	DLX4	8.22009	1.5259e-20	7.40331	6.59859e-15		Helix-turn-helix domains	Homeo domain factors	NK-related factors	DLX	Berger MF et al., Cell 2008
Zfp187_001	ZSCAN26	8.17564	1.63763e-20	6.17638	6.49694e-11		Zinc-coordinating DNA-binding domains	C2H2 zinc finger factors	-	-	Badis G et al., Science 2009
PRRX2_012	PRRX2	8.24494	1.68051e-20	7.35909	1.05935e-14		Helix-turn-helix domains	Homeo domain factors	Paired-related HD factors	PRRX	Jolma A and Taipale J et al., Cell 2013
POU6F1_009	POU6F1	8.21193	1.6956e-20	6.43204	1.14781e-11		Helix-turn-helix domains	Homeo domain factors	POU domain factors	POU6 (Brn-5-like factors)	Yin Y et al., Science 2017
NKX6-1_006	NKX6-1	8.20384	1.72358e-20	7.15692	4.89455e-14		Helix-turn-helix domains	Homeo domain factors	NK-related factors	NK-6	Jolma A and Taipale J et al., Cell 2013
MNX1_002	MNX1	8.23457	1.75686e-20	7.62666	1.18608e-15		Helix-turn-helix domains	Homeo domain factors	HOX-related factors	MNX	JASPAR 2016
POU3F4_008	POU3F4	8.25781	1.81552e-20	6.64331	2.74846e-12		Helix-turn-helix domains	Homeo domain factors	POU domain factors	POU3 (Oct-6-like factors)	Yin Y et al., Science 2017
NKX3-1_003	NKX3-1	8.21099	1.82489e-20	6.65075	2.39724e-12		Helix-turn-helix domains	Homeo domain factors	NK-related factors	NK-3	JASPAR 2014
IRF::AP1_001	IRF::AP1	8.27398	1.82677e-20	6.73607	1.44527e-12		Composite	Hetero-family	IRF::Jun	IRF::AP1	Mancino A et al., Genes Dev. 2015
POU1F1_008	POU1F1	8.2643	1.82749e-20	6.53224	6.23374e-12		Helix-turn-helix domains	Homeo domain factors	POU domain factors	POU1 (Pit-1-like factors)	Yin Y et al., Science 2017
HOXA2_001	HOXA2	8.20274	1.82957e-20	6.80663	7.24497e-13		Helix-turn-helix domains	Homeo domain factors	HOX-related factors	HOX2	Berger MF et al., Cell 2008
HOMEZ_001	HOMEZ	8.25992	1.85045e-20	6.95477	2.78986e-13		Helix-turn-helix domains	Homeo domain factors	HD-ZF factors	ZHX	Berger MF et al., Cell 2008
HOXB7_001	HOXB7	8.18411	1.9856e-20	6.89514	3.76164e-13		Helix-turn-helix domains	Homeo domain factors	HOX-related factors	HOX6-7	Berger MF et al., Cell 2008
POU3F1_004	POU3F1	8.23167	2.01097e-20	6.33429	2.38961e-11		Helix-turn-helix domains	Homeo domain factors	POU domain factors	POU3 (Oct-6-like factors)	Yin Y et al., Science 2017
VAX1_002	VAX1	8.19479	2.0261e-20	7.03058	1.27499e-13		Helix-turn-helix domains	Homeo domain factors	NK-related factors	VAX	JASPAR 2016
POU6F1_011	POU6F1	8.1907	2.05133e-20	6.51222	6.42651e-12		Helix-turn-helix domains	Homeo domain factors	POU domain factors	POU6 (Brn-5-like factors)	Yin Y et al., Science 2017
PAX7_003	PAX7	8.19325	2.09282e-20	7.01678	1.52631e-13		Helix-turn-helix domains	Paired box factors	Paired plus homeo domain	PAX-3-like	Yin Y et al., Science 2017
PAX7_016	PAX7	8.19643	2.19655e-20	6.95148	2.55033e-13		Helix-turn-helix domains	Paired box factors	Paired plus homeo domain	PAX-3-like	Jolma A and Taipale J et al., Cell 2013
HOXB4_002	HOXB4	8.14853	2.25879e-20	6.97449	1.82676e-13		Helix-turn-helix domains	Homeo domain factors	HOX-related factors	HOX4	Yin Y et al., Science 2017
HOXD10_001	HOXD10	8.22719	2.34518e-20	7.2136	3.69697e-14		Helix-turn-helix domains	Homeo domain factors	HOX-related factors	HOX9-13	Berger MF et al., Cell 2008
HOXC13_001	HOXC13	8.16475	2.40841e-20	6.78708	8.69542e-13		Helix-turn-helix domains	Homeo domain factors	HOX-related factors	HOX9-13	Berger MF et al., Cell 2008
HOXB2::SOX15_003	HOXB2::SOX15	8.17999	2.43805e-20	6.06632	1.40738e-10		Composite	Hetero-family	HOX::SOX	HOXB2::SOX15	Jolma A et al., Nature, 2015
POU2F1::SOX15_003	POU2F1::SOX15	8.16815	2.61542e-20	7.10691	7.38135e-14		Composite	Hetero-family	POU::SOX	POU2F1::SOX15	Jolma A et al., Nature, 2015
HOXB4_001	HOXB4	8.14159	2.69322e-20	7.29938	1.45359e-14		Helix-turn-helix domains	Homeo domain factors	HOX-related factors	HOX4	Berger MF et al., Cell 2008
POU3F2_003	POU3F2	8.16107	2.72269e-20	6.16081	7.67524e-11		Helix-turn-helix domains	Homeo domain factors	POU domain factors	POU3 (Oct-6-like factors)	HOCOMOCO v11
POU3F2_009	POU3F2	8.21532	2.74025e-20	6.59846	3.76447e-12		Helix-turn-helix domains	Homeo domain factors	POU domain factors	POU3 (Oct-6-like factors)	Yin Y et al., Science 2017
PAX7_002	PAX7	8.17674	2.74777e-20	6.8512	5.50501e-13		Helix-turn-helix domains	Paired box factors	Paired plus homeo domain	PAX-3-like	JASPAR 2016
SOX21_002	SOX21	8.1339	2.77615e-20	6.7078	1.39889e-12		Other all-alpha-helical DNA-binding domains	High-mobility group (HMG) domain factors	SOX-related factors	Group B	JASPAR 2016
POU2F2_016	POU2F2	8.23688	2.85625e-20	6.44526	1.22219e-11		Helix-turn-helix domains	Homeo domain factors	POU domain factors	POU2 (Oct-1/2-like factors)	Jolma A and Taipale J et al., Cell 2013
SOX7_003	SOX7	8.1381	2.86539e-20	6.35109	1.90875e-11		Other all-alpha-helical DNA-binding domains	High-mobility group (HMG) domain factors	SOX-related factors	Group F	Yin Y et al., Science 2017
TEAD1_003	TEAD1	8.19457	2.93864e-20	6.38548	1.70001e-11		Helix-turn-helix domains	TEA domain factors	TEF-1-related factors	-	Jolma A and Taipale J et al., Cell 2013
OLIG3_004	OLIG3	8.11431	3.06191e-20	6.24909	3.82558e-11		Basic domains	Basic helix-loop-helix factors (bHLH)	Tal-related factors	Neurogenin/Atonal-like factors	Yin Y et al., Science 2017
PRRX2_004	PRRX2	8.1725	3.10297e-20	7.14363	5.61356e-14		Helix-turn-helix domains	Homeo domain factors	Paired-related HD factors	PRRX	HOCOMOCO v11
OLIG3_002	OLIG3	8.10765	3.11958e-20	6.19481	5.54684e-11		Basic domains	Basic helix-loop-helix factors (bHLH)	Tal-related factors	Neurogenin/Atonal-like factors	Yin Y et al., Science 2017
HOXC10::TBX21_001	HOXC10::TBX21	8.09885	3.1317e-20	7.21163	2.95391e-14		Composite	Hetero-family	HOX::TBrain	HOXC10::TBX21	Jolma A et al., Nature, 2015
GBX1_001	GBX1	8.15524	3.15667e-20	7.01908	1.45948e-13		Helix-turn-helix domains	Homeo domain factors	HOX-related factors	GBX (Gastrulation brain homeobox)	Berger MF et al., Cell 2008
SOX21_005	SOX21	8.17321	3.21578e-20	6.4213	1.26299e-11		Other all-alpha-helical DNA-binding domains	High-mobility group (HMG) domain factors	SOX-related factors	Group B	Jolma A and Taipale J et al., Cell 2013
NKX6-1_005	NKX6-1	8.13467	3.32604e-20	7.45326	4.51476e-15		Helix-turn-helix domains	Homeo domain factors	NK-related factors	NK-6	Jolma A and Taipale J et al., Cell 2013
MAFK_001	MAFK	8.14494	3.56801e-20	6.36505	1.78662e-11		Basic domains	Basic leucine zipper factors (bZIP)	Maf-related factors	Small Maf factors	Badis G et al., Science 2009
FOXQ1_002	FOXQ1	8.1041	3.74615e-20	6.76887	8.91796e-13		Helix-turn-helix domains	Fork head/winged helix factors	Forkhead box (FOX) factors	FOXQ	Yin Y et al., Science 2017
DLX1_006	DLX1	8.18363	3.78616e-20	6.68646	2.04443e-12		Helix-turn-helix domains	Homeo domain factors	NK-related factors	DLX	JASPAR 2016
ALX1_004	ALX1	8.10271	3.82426e-20	7.67719	6.58218e-16		Helix-turn-helix domains	Homeo domain factors	Paired-related HD factors	ALX	Berger MF et al., Cell 2008
BARHL1_007	BARHL1	8.14756	4.05645e-20	6.14164	9.0042e-11		Helix-turn-helix domains	Homeo domain factors	NK-related factors	BARHL	Jolma A and Taipale J et al., Cell 2013
HOXB6_001	HOXB6	8.14062	4.36842e-20	6.83063	6.15498e-13		Helix-turn-helix domains	Homeo domain factors	HOX-related factors	HOX6-7	Berger MF et al., Cell 2008
PBX4::HOXA10_002	PBX4::HOXA10	8.14588	4.38075e-20	7.55134	2.1449e-15		Composite	Hetero-family	TALE::HOX	PBX4::HOXA10	Jolma A et al., Nature, 2015
SIX6_001	SIX6	8.11947	4.45204e-20	6.08157	1.30304e-10		Helix-turn-helix domains	Homeo domain factors	HD-SINE factors	SIX3-like factors	Badis G et al., Science 2009
HMX3_001	HMX3	8.0904	4.46688e-20	7.08782	8.14363e-14		Helix-turn-helix domains	Homeo domain factors	NK-related factors	NK-5/HMX	JASPAR 2016
FOXC1_001	FOXC1	8.15987	5.03752e-20	7.06978	1.07847e-13		Helix-turn-helix domains	Fork head/winged helix factors	Forkhead box (FOX) factors	FOXC	HOCOMOCO v11
POU1F1_005	POU1F1	8.1628	5.20839e-20	6.59223	3.98782e-12		Helix-turn-helix domains	Homeo domain factors	POU domain factors	POU1 (Pit-1-like factors)	Yin Y et al., Science 2017
HOXB13::EOMES_002	HOXB13::EOMES	8.09298	5.50301e-20	6.78034	8.84908e-13		Composite	Hetero-family	HOX::TBrain	HOXB13::EOMES	Jolma A et al., Nature, 2015
FOXJ2::HOXB13_003	FOXJ2::HOXB13	8.12458	5.64257e-20	7.18141	4.37524e-14		Composite	Hetero-family	FOX::HOX	FOXJ2::HOXB13	Jolma A et al., Nature, 2015
DMRTA2_002	DMRTA2	8.02064	5.69658e-20	6.55281	4.19634e-12		Zinc-coordinating DNA-binding domains	DM-type intertwined zinc finger factors	DMRT	-	Yin Y et al., Science 2017
HOXB3_002	HOXB3	8.14686	5.80924e-20	7.11274	7.86203e-14		Helix-turn-helix domains	Homeo domain factors	HOX-related factors	HOX3	JASPAR 2016
FOXG1_006	FOXG1	8.14242	5.82447e-20	6.40582	1.50566e-11		Helix-turn-helix domains	Fork head/winged helix factors	Forkhead box (FOX) factors	FOXG	Jolma A and Taipale J et al., Cell 2013
DLX4_005	DLX4	8.08969	5.94546e-20	7.01711	1.47133e-13		Helix-turn-helix domains	Homeo domain factors	NK-related factors	DLX	Yin Y et al., Science 2017
FOXI1_006	FOXI1	8.13142	6.0833e-20	7.4276	6.34405e-15		Helix-turn-helix domains	Fork head/winged helix factors	Forkhead box (FOX) factors	FOXI	JASPAR 2014
ALX1_006	ALX1	8.0731	6.09893e-20	7.4259	5.3336e-15		Helix-turn-helix domains	Homeo domain factors	Paired-related HD factors	ALX	Jolma A and Taipale J et al., Cell 2013
SHOX_002	SHOX	8.1187	6.33802e-20	7.18673	4.20719e-14		Helix-turn-helix domains	Homeo domain factors	Paired-related HD factors	SHOX	Yin Y et al., Science 2017
ESX1_005	ESX1	8.07091	6.55292e-20	7.12405	6.17138e-14		Helix-turn-helix domains	Homeo domain factors	Paired-related HD factors	ESX	Berger MF et al., Cell 2008
HOXA1_001	HOXA1	8.09697	6.76168e-20	6.97729	2.15491e-13		Helix-turn-helix domains	Homeo domain factors	HOX-related factors	HOX1	Berger MF et al., Cell 2008
MEF2A_003	MEF2A	8.11465	7.01606e-20	6.44027	1.19659e-11		alpha-Helices exposed by beta-structures	MADS box factors	Regulators of differentiation	MEF-2	JASPAR 2016
TEAD4::DLX2_002	TEAD4::DLX2	8.06554	7.11533e-20	6.72864	1.36713e-12		Composite	Hetero-family	TEF-1::NK	TEAD4::DLX2	Jolma A et al., Nature, 2015
PRRX2_002	PRRX2	8.13584	7.27075e-20	6.75448	1.23479e-12		Helix-turn-helix domains	Homeo domain factors	Paired-related HD factors	PRRX	JASPAR 2014
SOX5_002	SOX5	8.09143	7.29756e-20	6.53317	5.6349e-12		Other all-alpha-helical DNA-binding domains	High-mobility group (HMG) domain factors	SOX-related factors	Group D	JASPAR 2014
DLX5_008	DLX5	8.07484	7.38441e-20	7.0447	1.21004e-13		Helix-turn-helix domains	Homeo domain factors	NK-related factors	DLX	Jolma A and Taipale J et al., Cell 2013
TEAD4::HOXA13_004	TEAD4::HOXA13	8.08432	7.47979e-20	6.57626	4.18765e-12		Composite	Hetero-family	TEF-1::HOX	TEAD4::HOXA13	Jolma A et al., Nature, 2015
FOXB1_003	FOXB1	8.09272	7.78894e-20	6.74414	1.2254e-12		Helix-turn-helix domains	Fork head/winged helix factors	Forkhead box (FOX) factors	FOXB	JASPAR 2016
POU5F1_001	POU5F1	8.09188	8.0162e-20	6.54716	5.26281e-12		Helix-turn-helix domains	Homeo domain factors	POU domain factors	POU5 (Oct-3/4-like factors)	Jolma A et al., Nature, 2015
SOX15_001	SOX15	8.11473	8.27585e-20	6.88574	4.52169e-13		Other all-alpha-helical DNA-binding domains	High-mobility group (HMG) domain factors	SOX-related factors	Group G	Badis G et al., Science 2009
SOX8_004	SOX8	8.00744	8.47394e-20	6.169	6.43108e-11		Other all-alpha-helical DNA-binding domains	High-mobility group (HMG) domain factors	SOX-related factors	Group E	Yin Y et al., Science 2017
BARHL2_010	BARHL2	8.07216	8.51179e-20	6.0998	1.18718e-10		Helix-turn-helix domains	Homeo domain factors	NK-related factors	BARHL	Jolma A and Taipale J et al., Cell 2013
EN2_004	EN2	8.06073	8.80157e-20	7.18861	4.04455e-14		Helix-turn-helix domains	Homeo domain factors	NK-related factors	EN (Engrailed-like factors)	Berger MF et al., Cell 2008
TCF7L2_001	TCF7L2	8.03112	8.9364e-20	6.63382	2.64346e-12		Other all-alpha-helical DNA-binding domains	High-mobility group (HMG) domain factors	TCF-7-related factors	-	Badis G et al., Science 2009
NR2E1_001	NR2E1	8.04016	9.23885e-20	6.24052	4.19681e-11		Zinc-coordinating DNA-binding domains	Nuclear receptors with C4 zinc fingers	RXR-related receptors (NR2)	Tailless-like receptors (NR2E)	JASPAR 2016
DLX3_001	DLX3	8.06713	9.41146e-20	6.92157	3.21828e-13		Helix-turn-helix domains	Homeo domain factors	NK-related factors	DLX	HOCOMOCO v11
DLX4_004	DLX4	8.06155	9.50347e-20	7.28252	1.9109e-14		Helix-turn-helix domains	Homeo domain factors	NK-related factors	DLX	Yin Y et al., Science 2017
FOXL2_001	FOXL2	8.10977	9.80749e-20	7.06885	1.10445e-13		Helix-turn-helix domains	Fork head/winged helix factors	Forkhead box (FOX) factors	FOXL	HOCOMOCO v11
FOXQ1_001	FOXQ1	8.07378	1.01203e-19	7.1487	5.85584e-14		Helix-turn-helix domains	Fork head/winged helix factors	Forkhead box (FOX) factors	FOXQ	HOCOMOCO v11
HOXA2_006	HOXA2	8.01368	1.09884e-19	7.13153	5.6664e-14		Helix-turn-helix domains	Homeo domain factors	HOX-related factors	HOX2	Yin Y et al., Science 2017
LHX2_001	LHX2	8.0336	1.11878e-19	6.85388	5.26058e-13		Helix-turn-helix domains	Homeo domain factors	HD-LIM factors	Lhx-2-like factors	Berger MF et al., Cell 2008
HOXA2_003	HOXA2	8.01059	1.17226e-19	7.12216	6.18057e-14		Helix-turn-helix domains	Homeo domain factors	HOX-related factors	HOX2	Yin Y et al., Science 2017
FOXO1::HOXA10_001	FOXO1::HOXA10	8.0071	1.22552e-19	6.15385	7.76529e-11		Composite	Hetero-family	FOX::HOX	FOXO1::HOXA10	Jolma A et al., Nature, 2015
HOXA9_001	HOXA9	8.0881	1.28355e-19	7.28047	2.32735e-14		Helix-turn-helix domains	Homeo domain factors	HOX-related factors	HOX9-13	Berger MF et al., Cell 2008
PHOX2B_001	PHOX2B	7.98848	1.36735e-19	6.97086	2.01503e-13		Helix-turn-helix domains	Homeo domain factors	Paired-related HD factors	PHOX	Berger MF et al., Cell 2008
PAX4_003	PAX4	8.00547	1.36893e-19	7.0555	1.07899e-13		Helix-turn-helix domains	Paired box factors	Paired plus homeo domain	PAX-4-like	JASPAR 2016
BARHL1_004	BARHL1	8.02119	1.37309e-19	7.00872	1.61271e-13		Helix-turn-helix domains	Homeo domain factors	NK-related factors	BARHL	Berger MF et al., Cell 2008
SOX1_002	SOX1	7.98233	1.38454e-19	6.51398	5.95088e-12		Other all-alpha-helical DNA-binding domains	High-mobility group (HMG) domain factors	SOX-related factors	Group B	JASPAR 2016
GATA1::TAL1_001	GATA1::TAL1	7.95717	1.40833e-19	7.00129	1.47328e-13		Composite	Hetero-family	GATA::Tal	TAL1::GATA1	JASPAR 2014
HSFY2_003	HSFY2	8.02731	1.42679e-19	6.80772	7.87171e-13		Helix-turn-helix domains	Heat shock factors	HSF factors	-	Yin Y et al., Science 2017
LEF1_012	LEF1	8.02268	1.4394e-19	7.07077	1.03003e-13		Other all-alpha-helical DNA-binding domains	High-mobility group (HMG) domain factors	TCF-7-related factors	-	Isakova A et al. Nat Methods. 2017
GATA5_009	GATA5	8.0356	1.45786e-19	6.29648	3.12416e-11		Zinc-coordinating DNA-binding domains	Other C4 zinc finger-type factors	GATA-type zinc fingers	Two zinc-finger GATA factors	Yin Y et al., Science 2017
PDX1_002	PDX1	8.07147	1.46515e-19	6.56189	5.15612e-12		Helix-turn-helix domains	Homeo domain factors	HOX-related factors	PDX	JASPAR 2014
JUND::FOSB_001	JUND::FOSB	8.01389	1.48416e-19	6.34976	2.11967e-11		Composite	Hetero-family	Jun::Fos	JUND::FOSB	Isakova A et al. Nat Methods. 2017
OLIG3_001	OLIG3	7.95248	1.49458e-19	6.22406	4.52731e-11		Basic domains	Basic helix-loop-helix factors (bHLH)	Tal-related factors	Neurogenin/Atonal-like factors	JASPAR 2016
FOXJ2::HOXB13_002	FOXJ2::HOXB13	8.00814	1.50596e-19	6.43094	1.19452e-11		Composite	Hetero-family	FOX::HOX	FOXJ2::HOXB13	Jolma A et al., Nature, 2015
OLIG2_003	OLIG2	7.93544	1.53148e-19	6.30574	2.4581e-11		Basic domains	Basic helix-loop-helix factors (bHLH)	Tal-related factors	Neurogenin/Atonal-like factors	Yin Y et al., Science 2017
GATA1_002	GATA1	7.98939	1.53415e-19	7.17783	4.33064e-14		Zinc-coordinating DNA-binding domains	Other C4 zinc finger-type factors	GATA-type zinc fingers	Two zinc-finger GATA factors	HOCOMOCO v11
POU5F1_006	POU5F1	8.05523	1.56169e-19	6.44198	1.20494e-11		Helix-turn-helix domains	Homeo domain factors	POU domain factors	POU5 (Oct-3/4-like factors)	Yin Y et al., Science 2017
MGA::EVX1_002	MGA::EVX1	8.04851	1.58344e-19	6.88385	4.62722e-13		Composite	Hetero-family	TBX6::HOX	MGA::EVX1	Jolma A et al., Nature, 2015
HNF1A_003	HNF1A	8.05863	1.58523e-19	6.94293	2.91945e-13		Helix-turn-helix domains	Homeo domain factors	POU domain factors	HNF1-like factors	JASPAR 2014
HOXB2::SOX15_005	HOXB2::SOX15	8.05759	1.75763e-19	6.36653	2.08095e-11		Composite	Hetero-family	HOX::SOX	HOXB2::SOX15	Jolma A et al., Nature, 2015
POU3F2_011	POU3F2	7.94358	1.76881e-19	6.94596	2.38253e-13		Helix-turn-helix domains	Homeo domain factors	POU domain factors	POU3 (Oct-6-like factors)	Yin Y et al., Science 2017
HOXD4_003	HOXD4	7.95044	1.9764e-19	6.95225	2.27592e-13		Helix-turn-helix domains	Homeo domain factors	HOX-related factors	HOX4	Yin Y et al., Science 2017
LBX1_001	LBX1	7.94776	1.98404e-19	7.23114	2.55851e-14		Helix-turn-helix domains	Homeo domain factors	NK-related factors	LBX	JASPAR 2016
PDX1_003	PDX1	7.98572	2.03884e-19	7.04419	1.23589e-13		Helix-turn-helix domains	Homeo domain factors	HOX-related factors	PDX	JASPAR 2016
HOXA3_002	HOXA3	7.94263	2.03979e-19	7.44246	4.43304e-15		Helix-turn-helix domains	Homeo domain factors	HOX-related factors	HOX3	Badis G et al., Science 2009
FOXD3_004	FOXD3	8.04533	2.12911e-19	7.01497	1.77418e-13		Helix-turn-helix domains	Fork head/winged helix factors	Forkhead box (FOX) factors	FOXD	JASPAR 2014
NKX6-2_002	NKX6-2	7.96018	2.22736e-19	6.76753	9.64135e-13		Helix-turn-helix domains	Homeo domain factors	NK-related factors	NK-6	Yin Y et al., Science 2017
DMRT1_002	DMRT1	7.91366	2.2436e-19	6.2515	3.72812e-11		Zinc-coordinating DNA-binding domains	DM-type intertwined zinc finger factors	DMRT	-	Yin Y et al., Science 2017
PDX1_001	PDX1	7.97292	2.25062e-19	6.41408	1.34131e-11		Helix-turn-helix domains	Homeo domain factors	HOX-related factors	PDX	Berger MF et al., Cell 2008
HOXB2::PITX1_004	HOXB2::PITX1	7.98237	2.26562e-19	5.74199	1.29914e-09		Composite	Hetero-family	HOX::Paired-HD	HOXB2::PITX1	Jolma A et al., Nature, 2015
DLX1_003	DLX1	7.9577	2.27748e-19	6.9472	2.51957e-13		Helix-turn-helix domains	Homeo domain factors	NK-related factors	DLX	Yin Y et al., Science 2017
MEIS1::DLX3_001	MEIS1::DLX3	7.93637	2.28319e-19	6.36446	1.75282e-11		Composite	Hetero-family	TALE::NK	MEIS1::DLX3	Jolma A et al., Nature, 2015
NKX1-2_001	NKX1-2	7.97191	2.31834e-19	6.88333	4.31986e-13		Helix-turn-helix domains	Homeo domain factors	NK-related factors	NK-1	Berger MF et al., Cell 2008
PROP1_007	PROP1	7.99888	2.35199e-19	6.57072	4.62473e-12		Helix-turn-helix domains	Homeo domain factors	Paired-related HD factors	PROP	Yin Y et al., Science 2017
UNCX_001	UNCX	7.92525	2.50774e-19	7.22194	2.75189e-14		Helix-turn-helix domains	Homeo domain factors	Paired-related HD factors	UNCX	Berger MF et al., Cell 2008
MEF2C_001	MEF2C	8.01741	2.65561e-19	6.1499	9.52689e-11		alpha-Helices exposed by beta-structures	MADS box factors	Regulators of differentiation	MEF-2	JASPAR 2014
IRX1_001	IRX1	7.88114	2.78409e-19	6.36347	1.67883e-11		Helix-turn-helix domains	Homeo domain factors	TALE-type homeo domain factors	IRX (Iroquois)	Yin Y et al., Science 2017
MEOX2_003	MEOX2	7.91708	2.80227e-19	6.41724	1.25196e-11		Helix-turn-helix domains	Homeo domain factors	HOX-related factors	MEOX	Yin Y et al., Science 2017
MEOX1_001	MEOX1	7.92868	2.96156e-19	6.88914	3.93346e-13		Helix-turn-helix domains	Homeo domain factors	HOX-related factors	MEOX	Berger MF et al., Cell 2008
GBX2_009	GBX2	7.92377	3.00007e-19	6.64496	2.36537e-12		Helix-turn-helix domains	Homeo domain factors	HOX-related factors	GBX (Gastrulation brain homeobox)	Jolma A and Taipale J et al., Cell 2013
EMX2_002	EMX2	7.94508	3.02342e-19	6.70608	1.54281e-12		Helix-turn-helix domains	Homeo domain factors	NK-related factors	EMX	Yin Y et al., Science 2017
PAX3_005	PAX3	7.92378	3.03523e-19	6.69695	1.67395e-12		Helix-turn-helix domains	Paired box factors	Paired plus homeo domain	PAX-3-like	Yin Y et al., Science 2017
LMX1B_008	LMX1B	7.96916	3.03579e-19	7.1744	4.62317e-14		Helix-turn-helix domains	Homeo domain factors	HD-LIM factors	Lmx	JASPAR 2016
NKX6-1_003	NKX6-1	7.89767	3.12555e-19	7.00668	1.48424e-13		Helix-turn-helix domains	Homeo domain factors	NK-related factors	NK-6	JASPAR 2016
ATOH1_007	ATOH1	7.89401	3.20173e-19	6.52585	5.60702e-12		Basic domains	Basic helix-loop-helix factors (bHLH)	Tal-related factors	Neurogenin/Atonal-like factors	JASPAR 2016
FOXJ1_001	FOXJ1	8.00374	3.22765e-19	6.99304	2.12849e-13		Helix-turn-helix domains	Fork head/winged helix factors	Forkhead box (FOX) factors	FOXJ	Badis G et al., Science 2009
MEIS2::ONECUT2_001	MEIS2::ONECUT2	7.9494	3.28828e-19	6.47969	8.54347e-12		Composite	Hetero-family	TALE::HD-CUT	MEIS2::ONECUT2	Jolma A et al., Nature, 2015
HOXC5_001	HOXC5	7.91418	3.31204e-19	7.04816	1.13988e-13		Helix-turn-helix domains	Homeo domain factors	HOX-related factors	HOX5	Berger MF et al., Cell 2008
ZNF232_001	ZNF232	7.94177	3.45747e-19	6.85151	5.52609e-13		Zinc-coordinating DNA-binding domains	C2H2 zinc finger factors	More than 3 adjacent zinc finger factors	ZNF24-like factors	Jolma A and Taipale J et al., Cell 2013
ZNF8_002	ZNF8	7.82694	3.49227e-19	5.34225	1.3461e-08		Zinc-coordinating DNA-binding domains	C2H2 zinc finger factors	Factors with multiple dispersed zinc fingers	unclassified	HOCOMOCO v11
POU3F2_004	POU3F2	7.95356	3.63151e-19	6.30166	3.04549e-11		Helix-turn-helix domains	Homeo domain factors	POU domain factors	POU3 (Oct-6-like factors)	Yin Y et al., Science 2017
OLIG1_001	OLIG1	7.86914	3.66086e-19	5.94151	2.98058e-10		Basic domains	Basic helix-loop-helix factors (bHLH)	Tal-related factors	Neurogenin/Atonal-like factors	JASPAR 2016
PROP1_008	PROP1	7.93804	3.66233e-19	6.7649	1.10111e-12		Helix-turn-helix domains	Homeo domain factors	Paired-related HD factors	PROP	Yin Y et al., Science 2017
POU2F1::HOXB13_001	POU2F1::HOXB13	7.963	3.66852e-19	6.17088	7.68747e-11		Composite	Hetero-family	POU::HOX	POU2F1::HOXB13	Jolma A et al., Nature, 2015
FOXC1_006	FOXC1	7.96137	3.67063e-19	6.60145	3.65529e-12		Helix-turn-helix domains	Fork head/winged helix factors	Forkhead box (FOX) factors	FOXC	Jolma A and Taipale J et al., Cell 2013
MGA::EVX1_001	MGA::EVX1	7.94709	3.76496e-19	6.7693	1.07827e-12		Composite	Hetero-family	TBX6::HOX	MGA::EVX1	Jolma A et al., Nature, 2015
CUX1_003	CUX1	7.90567	3.82349e-19	6.44983	9.55125e-12		Helix-turn-helix domains	Homeo domain factors	HD-CUT factors	CUX	Yin Y et al., Science 2017
ZNF384_004	ZNF384	7.95068	3.85875e-19	6.8629	5.31717e-13		Zinc-coordinating DNA-binding domains	C2H2 zinc finger factors	More than 3 adjacent zinc finger factors	ZNF362-like factors	Yin Y et al., Science 2017
HOXC9_001	HOXC9	7.92874	3.90742e-19	7.40543	7.19609e-15		Helix-turn-helix domains	Homeo domain factors	HOX-related factors	HOX9-13	Berger MF et al., Cell 2008
PROP1_006	PROP1	7.96102	3.94881e-19	6.47973	9.14692e-12		Helix-turn-helix domains	Homeo domain factors	Paired-related HD factors	PROP	Yin Y et al., Science 2017
FOXJ2::PITX1_001	FOXJ2::PITX1	7.96127	3.94996e-19	6.50554	7.41474e-12		Composite	Hetero-family	FOX::Paired-HD	FOXJ2::PITX1	Jolma A et al., Nature, 2015
FOXC1_003	FOXC1	7.95321	3.9851e-19	6.59192	3.91677e-12		Helix-turn-helix domains	Fork head/winged helix factors	Forkhead box (FOX) factors	FOXC	JASPAR 2016
HOXA10_003	HOXA10	7.96407	4.08431e-19	6.83307	7.1465e-13		Helix-turn-helix domains	Homeo domain factors	HOX-related factors	HOX9-13	Berger MF et al., Cell 2008
SOX10_005	SOX10	7.88188	4.19765e-19	5.87924	4.83416e-10		Other all-alpha-helical DNA-binding domains	High-mobility group (HMG) domain factors	SOX-related factors	Group E	Yin Y et al., Science 2017
MEIS1::HOXA13_001	MEIS1::HOXA13	7.83194	4.33589e-19	6.26803	3.2179e-11		Composite	Hetero-family	TALE::HOX	MEIS1::HOXA13	Jolma A et al., Nature, 2015
BHLHE22_002	BHLHE22	7.84206	4.54655e-19	6.01481	1.85459e-10		Basic domains	Basic helix-loop-helix factors (bHLH)	Tal-related factors	Neurogenin/Atonal-like factors	Yin Y et al., Science 2017
VAX2_002	VAX2	7.89408	4.65666e-19	6.77576	8.99661e-13		Helix-turn-helix domains	Homeo domain factors	NK-related factors	VAX	JASPAR 2016
POU3F1_006	POU3F1	7.87125	4.72764e-19	6.92385	3.01856e-13		Helix-turn-helix domains	Homeo domain factors	POU domain factors	POU3 (Oct-6-like factors)	Yin Y et al., Science 2017
PBX1_002	PBX1	7.89723	4.731e-19	6.37659	1.78673e-11		Helix-turn-helix domains	Homeo domain factors	TALE-type homeo domain factors	PBX	JASPAR 2014
DLX4_006	DLX4	7.90167	4.73212e-19	7.07076	1.01066e-13		Helix-turn-helix domains	Homeo domain factors	NK-related factors	DLX	Yin Y et al., Science 2017
GSX2_004	GSX2	7.92248	4.76007e-19	7.25166	2.53414e-14		Helix-turn-helix domains	Homeo domain factors	HOX-related factors	GSX	JASPAR 2016
FOXL1_001	FOXL1	7.9606	4.76805e-19	6.91582	3.68576e-13		Helix-turn-helix domains	Fork head/winged helix factors	Forkhead box (FOX) factors	FOXL	Badis G et al., Science 2009
HOXC4_002	HOXC4	7.8866	4.78963e-19	6.73734	1.19857e-12		Helix-turn-helix domains	Homeo domain factors	HOX-related factors	HOX4	Yin Y et al., Science 2017
POU2F2_005	POU2F2	7.82371	4.82931e-19	6.83985	5.08565e-13		Helix-turn-helix domains	Homeo domain factors	POU domain factors	POU2 (Oct-1/2-like factors)	Yin Y et al., Science 2017
POU3F4_009	POU3F4	7.84798	5.04788e-19	7.03992	1.1647e-13		Helix-turn-helix domains	Homeo domain factors	POU domain factors	POU3 (Oct-6-like factors)	Yin Y et al., Science 2017
HOXB2_003	HOXB2	7.85983	5.29678e-19	6.73775	1.17939e-12		Helix-turn-helix domains	Homeo domain factors	HOX-related factors	HOX2	Yin Y et al., Science 2017
HSFY2_004	HSFY2	7.90548	5.45065e-19	6.89223	4.10349e-13		Helix-turn-helix domains	Heat shock factors	HSF factors	-	Yin Y et al., Science 2017
SHOX_003	SHOX	7.89052	5.57501e-19	6.98724	1.93975e-13		Helix-turn-helix domains	Homeo domain factors	Paired-related HD factors	SHOX	Yin Y et al., Science 2017
ARID3A_002	ARID3A	7.90117	5.58074e-19	6.56837	4.67477e-12		Helix-turn-helix domains	ARID domain factors	ARID-related factors	ARID3	JASPAR 2014
HOXA2_004	HOXA2	7.88105	5.94377e-19	6.85208	5.33178e-13		Helix-turn-helix domains	Homeo domain factors	HOX-related factors	HOX2	Yin Y et al., Science 2017
POU5F1_005	POU5F1	7.91349	6.40106e-19	6.334	2.55899e-11		Helix-turn-helix domains	Homeo domain factors	POU domain factors	POU5 (Oct-3/4-like factors)	Yin Y et al., Science 2017
TEAD4::SOX15_001	TEAD4::SOX15	7.86285	6.54837e-19	6.55712	4.6466e-12		Composite	Hetero-family	TEF-1::SOX	TEAD4::SOX15	Jolma A et al., Nature, 2015
DMRTC2_006	DMRTC2	7.79141	6.99197e-19	6.31853	2.27218e-11		Zinc-coordinating DNA-binding domains	DM-type intertwined zinc finger factors	DMRT	-	Yin Y et al., Science 2017
GSX2_003	GSX2	7.87314	7.1919e-19	6.86582	5.1353e-13		Helix-turn-helix domains	Homeo domain factors	HOX-related factors	GSX	Berger MF et al., Cell 2008
ALX3_001	ALX3	7.85074	7.39044e-19	6.89147	3.90079e-13		Helix-turn-helix domains	Homeo domain factors	Paired-related HD factors	ALX	Yin Y et al., Science 2017
TLX2_002	TLX2	7.86695	7.48533e-19	6.76079	1.07801e-12		Helix-turn-helix domains	Homeo domain factors	NK-related factors	TLX	Yin Y et al., Science 2017
NKX2-5_002	NKX2-5	7.89554	7.79593e-19	6.87911	4.80068e-13		Helix-turn-helix domains	Homeo domain factors	NK-related factors	NK-4	JASPAR 2014
DLX5_003	DLX5	7.83417	7.82769e-19	6.85168	5.2167e-13		Helix-turn-helix domains	Homeo domain factors	NK-related factors	DLX	Yin Y et al., Science 2017
SOX7_002	SOX7	7.81013	8.01666e-19	6.01003	1.97099e-10		Other all-alpha-helical DNA-binding domains	High-mobility group (HMG) domain factors	SOX-related factors	Group F	Yin Y et al., Science 2017
NKX6-2_001	NKX6-2	7.85137	8.20559e-19	6.84836	5.52359e-13		Helix-turn-helix domains	Homeo domain factors	NK-related factors	NK-6	JASPAR 2016
GATA3_008	GATA3	7.83898	8.48617e-19	6.74062	1.32018e-12		Zinc-coordinating DNA-binding domains	Other C4 zinc finger-type factors	GATA-type zinc fingers	Two zinc-finger GATA factors	JASPAR 2014
FOXJ2_006	FOXJ2	7.88877	8.49798e-19	6.14824	9.16518e-11		Helix-turn-helix domains	Fork head/winged helix factors	Forkhead box (FOX) factors	FOXJ	Jolma A and Taipale J et al., Cell 2013
TEAD4::HOXA3_002	TEAD4::HOXA3	7.82276	8.69021e-19	6.47454	8.45633e-12		Composite	Hetero-family	TEF-1::HOX	TEAD4::HOXA3	Jolma A et al., Nature, 2015
HOXA7_002	HOXA7	7.8417	8.99269e-19	7.01187	1.61657e-13		Helix-turn-helix domains	Homeo domain factors	HOX-related factors	HOX6-7	Berger MF et al., Cell 2008
OLIG2_001	OLIG2	7.77187	9.09582e-19	5.95644	2.7011e-10		Basic domains	Basic helix-loop-helix factors (bHLH)	Tal-related factors	Neurogenin/Atonal-like factors	JASPAR 2016
PAX7_001	PAX7	7.8037	1.02214e-18	6.65138	2.3063e-12		Helix-turn-helix domains	Paired box factors	Paired plus homeo domain	PAX-3-like	Berger MF et al., Cell 2008
POU3F4_003	POU3F4	7.84071	1.04995e-18	6.21594	5.44083e-11		Helix-turn-helix domains	Homeo domain factors	POU domain factors	POU3 (Oct-6-like factors)	Yin Y et al., Science 2017
FOXI1_008	FOXI1	7.82949	1.05915e-18	6.03189	1.87304e-10		Helix-turn-helix domains	Fork head/winged helix factors	Forkhead box (FOX) factors	FOXI	Jolma A and Taipale J et al., Cell 2013
HOXB4_003	HOXB4	7.78331	1.13151e-18	6.74574	1.08492e-12		Helix-turn-helix domains	Homeo domain factors	HOX-related factors	HOX4	Yin Y et al., Science 2017
BATF_001	BATF	7.81912	1.17956e-18	5.3952	1.09795e-08		Basic domains	Basic leucine zipper factors (bZIP)	B-ATF-related factors	-	HOCOMOCO v11
HMBOX1_003	HMBOX1	7.78898	1.21667e-18	6.67096	1.95295e-12		Helix-turn-helix domains	Homeo domain factors	POU domain factors	HNF1-like factors	Berger MF et al., Cell 2008
ARX_001	ARX	7.80297	1.21718e-18	6.90924	3.38958e-13		Helix-turn-helix domains	Homeo domain factors	Paired-related HD factors	ARX	Yin Y et al., Science 2017
PRRX1_001	PRRX1	7.74685	1.22512e-18	6.95612	2.11826e-13		Helix-turn-helix domains	Homeo domain factors	Paired-related HD factors	PRRX	Berger MF et al., Cell 2008
MAFF_001	MAFF	7.77453	1.24604e-18	6.14695	7.76181e-11		Basic domains	Basic leucine zipper factors (bZIP)	Maf-related factors	Small Maf factors	JASPAR 2014
GATA5_007	GATA5	7.80696	1.25708e-18	6.13887	9.12656e-11		Zinc-coordinating DNA-binding domains	Other C4 zinc finger-type factors	GATA-type zinc fingers	Two zinc-finger GATA factors	Yin Y et al., Science 2017
HOXB3_001	HOXB3	7.79721	1.28486e-18	5.93349	3.65615e-10		Helix-turn-helix domains	Homeo domain factors	HOX-related factors	HOX3	Berger MF et al., Cell 2008
TEAD4::HOXB13_004	TEAD4::HOXB13	7.80931	1.31614e-18	6.48027	8.60885e-12		Composite	Hetero-family	TEF-1::HOX	TEAD4::HOXB13	Jolma A et al., Nature, 2015
CDX1_004	CDX1	7.82568	1.35341e-18	6.91871	3.63397e-13		Helix-turn-helix domains	Homeo domain factors	HOX-related factors	CDX (Caudal type homeobox)	Berger MF et al., Cell 2008
BHLHA15_007	BHLHA15	7.7174	1.39818e-18	6.00764	1.913e-10		Basic domains	Basic helix-loop-helix factors (bHLH)	Tal-related factors	Neurogenin/Atonal-like factors	Jolma A and Taipale J et al., Cell 2013
PRRX2_010	PRRX2	7.77363	1.40424e-18	6.88735	3.91753e-13		Helix-turn-helix domains	Homeo domain factors	Paired-related HD factors	PRRX	Yin Y et al., Science 2017
TEAD4::DLX3_001	TEAD4::DLX3	7.77257	1.5012e-18	6.33567	2.29374e-11		Composite	Hetero-family	TEF-1::NK	TEAD4::DLX3	Jolma A et al., Nature, 2015
EVX1_005	EVX1	7.7788	1.55842e-18	6.12581	9.80757e-11		Helix-turn-helix domains	Homeo domain factors	HOX-related factors	EVX (Even-skipped homolog)	Berger MF et al., Cell 2008
POU6F2_003	POU6F2	7.76526	1.55861e-18	6.36569	1.84341e-11		Helix-turn-helix domains	Homeo domain factors	POU domain factors	POU6 (Brn-5-like factors)	Jolma A and Taipale J et al., Cell 2013
PRRX2_007	PRRX2	7.76598	1.58202e-18	6.89501	3.73744e-13		Helix-turn-helix domains	Homeo domain factors	Paired-related HD factors	PRRX	Yin Y et al., Science 2017
ONECUT2_001	ONECUT2	7.83366	1.61485e-18	6.4272	1.37623e-11		Helix-turn-helix domains	Homeo domain factors	HD-CUT factors	ONECUT	JASPAR 2016
DLX2_006	DLX2	7.77244	1.66064e-18	6.71861	1.44328e-12		Helix-turn-helix domains	Homeo domain factors	NK-related factors	DLX	JASPAR 2016
EMX1_001	EMX1	7.77117	1.71853e-18	6.81313	7.05873e-13		Helix-turn-helix domains	Homeo domain factors	NK-related factors	EMX	Yin Y et al., Science 2017
ALX3_008	ALX3	7.75066	1.73472e-18	7.07524	9.10282e-14		Helix-turn-helix domains	Homeo domain factors	Paired-related HD factors	ALX	JASPAR 2016
MIXL1_004	MIXL1	7.76759	1.81221e-18	6.55843	4.89276e-12		Helix-turn-helix domains	Homeo domain factors	Paired-related HD factors	MIX	Yin Y et al., Science 2017
MNX1_005	MNX1	7.72606	1.81749e-18	6.51777	5.83652e-12		Helix-turn-helix domains	Homeo domain factors	HOX-related factors	MNX	Yin Y et al., Science 2017
EVX1_004	EVX1	7.69844	1.85673e-18	6.35038	1.88196e-11		Helix-turn-helix domains	Homeo domain factors	HOX-related factors	EVX (Even-skipped homolog)	Yin Y et al., Science 2017
VSX1_006	VSX1	7.76038	1.91013e-18	6.7857	8.75203e-13		Helix-turn-helix domains	Homeo domain factors	Paired-related HD factors	VSX	Yin Y et al., Science 2017
HOXB13::TBX21_003	HOXB13::TBX21	7.7309	1.9118e-18	6.25192	3.87251e-11		Composite	Hetero-family	HOX::TBrain	HOXB13::TBX21	Jolma A et al., Nature, 2015
POU6F1_002	POU6F1	7.68401	2.09982e-18	5.5311	4.26469e-09		Helix-turn-helix domains	Homeo domain factors	POU domain factors	POU6 (Brn-5-like factors)	Berger MF et al., Cell 2008
DUXA_001	DUXA	7.75987	2.13542e-18	6.16384	8.21686e-11		Helix-turn-helix domains	Homeo domain factors	Paired-related HD factors	DUX	Yin Y et al., Science 2017
ONECUT1_002	ONECUT1	7.79811	2.14636e-18	6.37232	2.01688e-11		Helix-turn-helix domains	Homeo domain factors	HD-CUT factors	ONECUT	JASPAR 2016
AR_001	AR	7.80567	2.17764e-18	6.50966	7.32156e-12		Zinc-coordinating DNA-binding domains	Nuclear receptors with C4 zinc fingers	Steroid hormone receptors (NR3)	GR-like receptors (NR3C)	HOCOMOCO v11
LEF1_010	LEF1	7.76519	2.23148e-18	6.67804	2.13083e-12		Other all-alpha-helical DNA-binding domains	High-mobility group (HMG) domain factors	TCF-7-related factors	-	Yin Y et al., Science 2017
TEAD4::HOXB13_005	TEAD4::HOXB13	7.75273	2.26826e-18	5.94098	3.42579e-10		Composite	Hetero-family	TEF-1::HOX	TEAD4::HOXB13	Jolma A et al., Nature, 2015
VAX1_001	VAX1	7.70996	2.33298e-18	6.7734	9.06626e-13		Helix-turn-helix domains	Homeo domain factors	NK-related factors	VAX	Berger MF et al., Cell 2008
POU3F4_002	POU3F4	7.77652	2.46729e-18	6.04515	1.83519e-10		Helix-turn-helix domains	Homeo domain factors	POU domain factors	POU3 (Oct-6-like factors)	JASPAR 2016
TCF7_008	TCF7	7.7561	2.54603e-18	6.61401	3.47967e-12		Other all-alpha-helical DNA-binding domains	High-mobility group (HMG) domain factors	TCF-7-related factors	-	Yin Y et al., Science 2017
PHOX2A_001	PHOX2A	7.68902	2.72821e-18	6.84035	5.50137e-13		Helix-turn-helix domains	Homeo domain factors	Paired-related HD factors	PHOX	Berger MF et al., Cell 2008
OTP_001	OTP	7.6812	2.75139e-18	6.90047	3.37158e-13		Helix-turn-helix domains	Homeo domain factors	Paired-related HD factors	OTP	Berger MF et al., Cell 2008
TCF7_004	TCF7	7.70747	2.7945e-18	6.82369	6.67442e-13		Other all-alpha-helical DNA-binding domains	High-mobility group (HMG) domain factors	TCF-7-related factors	-	Isakova A et al. Nat Methods. 2017
DLX2_003	DLX2	7.70747	2.80798e-18	6.7583	1.05199e-12		Helix-turn-helix domains	Homeo domain factors	NK-related factors	DLX	Yin Y et al., Science 2017
NOTO_001	NOTO	7.75679	2.81054e-18	6.78831	9.5109e-13		Helix-turn-helix domains	Homeo domain factors	NK-related factors	NOTO	JASPAR 2016
VSX2_003	VSX2	7.71754	2.86696e-18	6.72029	1.41651e-12		Helix-turn-helix domains	Homeo domain factors	Paired-related HD factors	VSX	Yin Y et al., Science 2017
GATA3_005	GATA3	7.73666	3.0167e-18	6.09656	1.25535e-10		Zinc-coordinating DNA-binding domains	Other C4 zinc finger-type factors	GATA-type zinc fingers	Two zinc-finger GATA factors	Yin Y et al., Science 2017
TCF7_006	TCF7	7.75039	3.04463e-18	6.23677	5.04151e-11		Other all-alpha-helical DNA-binding domains	High-mobility group (HMG) domain factors	TCF-7-related factors	-	Yin Y et al., Science 2017
LEF1_011	LEF1	7.71729	3.0718e-18	6.53138	5.91376e-12		Other all-alpha-helical DNA-binding domains	High-mobility group (HMG) domain factors	TCF-7-related factors	-	JASPAR 2016
HOXD3_005	HOXD3	7.71891	3.07847e-18	6.65288	2.32051e-12		Helix-turn-helix domains	Homeo domain factors	HOX-related factors	HOX3	Jolma A and Taipale J et al., Cell 2013
FOXG1_004	FOXG1	7.75976	3.16126e-18	5.87666	5.52157e-10		Helix-turn-helix domains	Fork head/winged helix factors	Forkhead box (FOX) factors	FOXG	Jolma A and Taipale J et al., Cell 2013
DLX3_003	DLX3	7.69323	3.25637e-18	6.63347	2.64524e-12		Helix-turn-helix domains	Homeo domain factors	NK-related factors	DLX	Yin Y et al., Science 2017
ZBTB32_002	ZBTB32	7.67125	3.27574e-18	6.81946	6.63337e-13		Zinc-coordinating DNA-binding domains	C2H2 zinc finger factors	Other factors with up to three adjacent zinc fingers	BTB-POZ	Yin Y et al., Science 2017
HOXD11_003	HOXD11	7.71233	3.36584e-18	6.78709	8.98065e-13		Helix-turn-helix domains	Homeo domain factors	HOX-related factors	HOX9-13	Yin Y et al., Science 2017
ZSCAN9_001	ZSCAN9	7.71802	3.36947e-18	6.32717	2.60913e-11		Zinc-coordinating DNA-binding domains	C2H2 zinc finger factors	-	-	Yin Y et al., Science 2017
HOXB5_005	HOXB5	7.69995	3.3991e-18	6.48105	7.97436e-12		Helix-turn-helix domains	Homeo domain factors	HOX-related factors	HOX5	Yin Y et al., Science 2017
RAX_003	RAX	7.69146	3.45031e-18	6.74252	1.19635e-12		Helix-turn-helix domains	Homeo domain factors	Paired-related HD factors	RAX	Yin Y et al., Science 2017
EN1_004	EN1	7.66171	3.62856e-18	6.73382	1.24494e-12		Helix-turn-helix domains	Homeo domain factors	NK-related factors	EN (Engrailed-like factors)	Berger MF et al., Cell 2008
MSX2_001	MSX2	7.67823	3.67117e-18	6.85143	5.009e-13		Helix-turn-helix domains	Homeo domain factors	NK-related factors	MSX	Berger MF et al., Cell 2008
LEF1_001	LEF1	7.65128	3.70147e-18	6.3171	2.49252e-11		Other all-alpha-helical DNA-binding domains	High-mobility group (HMG) domain factors	TCF-7-related factors	-	Badis G et al., Science 2009
FOXO1::HOXB13_003	FOXO1::HOXB13	7.70456	3.81844e-18	6.24938	4.41206e-11		Composite	Hetero-family	FOX::HOX	FOXO1::HOXB13	Jolma A et al., Nature, 2015
HOXD11_002	HOXD11	7.70782	3.90725e-18	6.68722	1.91321e-12		Helix-turn-helix domains	Homeo domain factors	HOX-related factors	HOX9-13	Yin Y et al., Science 2017
TEAD4::ESRRB_001	TEAD4::ESRRB	7.61909	3.94389e-18	7.0677	8.84456e-14		Composite	Hetero-family	TEF-1::Steroid-(NR3)	TEAD4::ESRRB	Jolma A et al., Nature, 2015
NEUROG2_006	NEUROG2	7.62427	3.94774e-18	6.15471	7.34001e-11		Basic domains	Basic helix-loop-helix factors (bHLH)	Tal-related factors	Neurogenin/Atonal-like factors	Jolma A and Taipale J et al., Cell 2013
HOXB2::SOX15_002	HOXB2::SOX15	7.72227	4.0423e-18	5.84294	6.73033e-10		Composite	Hetero-family	HOX::SOX	HOXB2::SOX15	Jolma A et al., Nature, 2015
DLX1_007	DLX1	7.67739	4.14489e-18	6.64469	2.48967e-12		Helix-turn-helix domains	Homeo domain factors	NK-related factors	DLX	Jolma A and Taipale J et al., Cell 2013
DMRT1_001	DMRT1	7.65105	4.1637e-18	5.88476	4.58868e-10		Zinc-coordinating DNA-binding domains	DM-type intertwined zinc finger factors	DMRT	-	HOCOMOCO v11
MEF2D_002	MEF2D	7.71817	4.19921e-18	5.92819	4.0385e-10		alpha-Helices exposed by beta-structures	MADS box factors	Regulators of differentiation	MEF-2	HOCOMOCO v11
FOXQ1_003	FOXQ1	7.61524	4.31536e-18	6.31349	2.34504e-11		Helix-turn-helix domains	Fork head/winged helix factors	Forkhead box (FOX) factors	FOXQ	Yin Y et al., Science 2017
DLX2_004	DLX2	7.66268	4.33285e-18	6.70811	1.52688e-12		Helix-turn-helix domains	Homeo domain factors	NK-related factors	DLX	Yin Y et al., Science 2017
FOXC2_005	FOXC2	7.74174	4.33516e-18	6.51886	6.98667e-12		Helix-turn-helix domains	Fork head/winged helix factors	Forkhead box (FOX) factors	FOXC	JASPAR 2016
MEIS1::HOXB13_001	MEIS1::HOXB13	7.61176	4.40574e-18	6.04267	1.54157e-10		Composite	Hetero-family	TALE::HOX	MEIS1::HOXB13	Jolma A et al., Nature, 2015
FOXK1_005	FOXK1	7.72686	4.4294e-18	6.58018	4.42925e-12		Helix-turn-helix domains	Fork head/winged helix factors	Forkhead box (FOX) factors	FOXK	JASPAR 2016
ALX3_002	ALX3	7.67612	4.43614e-18	6.68012	1.92292e-12		Helix-turn-helix domains	Homeo domain factors	Paired-related HD factors	ALX	Yin Y et al., Science 2017
DLX2_001	DLX2	7.66802	4.57563e-18	6.60642	3.28984e-12		Helix-turn-helix domains	Homeo domain factors	NK-related factors	DLX	Yin Y et al., Science 2017
EMX1_004	EMX1	7.66811	4.59667e-18	6.6867	1.79324e-12		Helix-turn-helix domains	Homeo domain factors	NK-related factors	EMX	Yin Y et al., Science 2017
CUX1::SRF_001	CUX1::SRF	7.6417	4.63156e-18	6.41732	1.22376e-11		Composite	Hetero-family	HD-CUT::SRF/RLM1	CUX1::SRF	Jolma A et al., Nature, 2015
DLX4_003	DLX4	7.6528	4.63406e-18	6.72	1.39488e-12		Helix-turn-helix domains	Homeo domain factors	NK-related factors	DLX	Yin Y et al., Science 2017
MEIS1::ONECUT2_001	MEIS1::ONECUT2	7.68735	4.63683e-18	6.34768	2.21382e-11		Composite	Hetero-family	TALE::HD-CUT	MEIS1::ONECUT2	Jolma A et al., Nature, 2015
LEF1_007	LEF1	7.68263	4.88045e-18	6.63564	2.91079e-12		Other all-alpha-helical DNA-binding domains	High-mobility group (HMG) domain factors	TCF-7-related factors	-	Yin Y et al., Science 2017
LHX6_011	LHX6	7.64197	5.08849e-18	5.9885	2.37176e-10		Helix-turn-helix domains	Homeo domain factors	HD-LIM factors	Lhx-6-like factors	Jolma A and Taipale J et al., Cell 2013
ALX1_005	ALX1	7.60758	5.15281e-18	7.06721	9.04556e-14		Helix-turn-helix domains	Homeo domain factors	Paired-related HD factors	ALX	JASPAR 2016
ONECUT3_001	ONECUT3	7.71485	5.54877e-18	6.35661	2.2795e-11		Helix-turn-helix domains	Homeo domain factors	HD-CUT factors	ONECUT	JASPAR 2016
TCF7L1_006	TCF7L1	7.62718	6.22209e-18	6.62716	2.797e-12		Other all-alpha-helical DNA-binding domains	High-mobility group (HMG) domain factors	TCF-7-related factors	-	HOCOMOCO v11
EMX2_004	EMX2	7.64755	6.24893e-18	6.45103	1.01665e-11		Helix-turn-helix domains	Homeo domain factors	NK-related factors	EMX	JASPAR 2016
HOXA5_005	HOXA5	7.58416	6.33674e-18	6.51392	5.90021e-12		Helix-turn-helix domains	Homeo domain factors	HOX-related factors	HOX5	Yin Y et al., Science 2017
PBX2_002	PBX2	7.64735	6.43547e-18	6.26869	3.79014e-11		Helix-turn-helix domains	Homeo domain factors	TALE-type homeo domain factors	PBX	HOCOMOCO v11
HOXB4_004	HOXB4	7.61656	6.45291e-18	6.73513	1.2486e-12		Helix-turn-helix domains	Homeo domain factors	HOX-related factors	HOX4	Yin Y et al., Science 2017
HOXD3_001	HOXD3	7.62168	6.53341e-18	6.54902	4.80405e-12		Helix-turn-helix domains	Homeo domain factors	HOX-related factors	HOX3	Yin Y et al., Science 2017
MEF2D_001	MEF2D	7.64687	6.84977e-18	5.792	9.50044e-10		alpha-Helices exposed by beta-structures	MADS box factors	Regulators of differentiation	MEF-2	JASPAR 2016
GATA6_004	GATA6	7.62813	6.86623e-18	6.00084	2.25673e-10		Zinc-coordinating DNA-binding domains	Other C4 zinc finger-type factors	GATA-type zinc fingers	Two zinc-finger GATA factors	Yin Y et al., Science 2017
HOXD1_001	HOXD1	7.6155	6.90849e-18	6.18786	6.19643e-11		Helix-turn-helix domains	Homeo domain factors	HOX-related factors	HOX1	Berger MF et al., Cell 2008
FOXQ1_004	FOXQ1	7.63987	6.95293e-18	6.19643	6.30249e-11		Helix-turn-helix domains	Fork head/winged helix factors	Forkhead box (FOX) factors	FOXQ	JASPAR 2014
DLX3_004	DLX3	7.61319	7.10935e-18	6.66909	2.04794e-12		Helix-turn-helix domains	Homeo domain factors	NK-related factors	DLX	Yin Y et al., Science 2017
HESX1_001	HESX1	7.62458	7.32599e-18	6.75219	1.14875e-12		Helix-turn-helix domains	Homeo domain factors	Paired-related HD factors	HESX	Yin Y et al., Science 2017
TEF_002	TEF	7.61788	7.53058e-18	7.00614	1.67233e-13		Basic domains	Basic leucine zipper factors (bZIP)	C/EBP-related	PAR factors	Jolma A and Taipale J et al., Cell 2013
ZSCAN23_001	ZSCAN23	7.59635	7.73224e-18	6.01305	2.05629e-10		Zinc-coordinating DNA-binding domains	C2H2 zinc finger factors	More than 3 adjacent zinc finger factors	ZNF24-like factors	Yin Y et al., Science 2017
FOXA1_007	FOXA1	7.65339	7.89217e-18	6.55339	5.11978e-12		Helix-turn-helix domains	Fork head/winged helix factors	Forkhead box (FOX) factors	FOXA	Yin Y et al., Science 2017
HOXB8_001	HOXB8	7.62083	8.21068e-18	6.54596	5.37123e-12		Helix-turn-helix domains	Homeo domain factors	HOX-related factors	HOX8	Berger MF et al., Cell 2008
HOXC8_004	HOXC8	7.61435	8.69143e-18	6.51943	6.26215e-12		Helix-turn-helix domains	Homeo domain factors	HOX-related factors	HOX8	Yin Y et al., Science 2017
HOXD8_005	HOXD8	7.63672	9.18982e-18	6.01884	2.22077e-10		Helix-turn-helix domains	Homeo domain factors	HOX-related factors	HOX8	Jolma A and Taipale J et al., Cell 2013
HOXA3_003	HOXA3	7.56752	9.20858e-18	6.75082	1.05067e-12		Helix-turn-helix domains	Homeo domain factors	HOX-related factors	HOX3	Berger MF et al., Cell 2008
EMX1_005	EMX1	7.58732	9.24805e-18	6.64583	2.39185e-12		Helix-turn-helix domains	Homeo domain factors	NK-related factors	EMX	JASPAR 2016
GATA2_003	GATA2	7.56708	9.37815e-18	6.69244	1.65159e-12		Zinc-coordinating DNA-binding domains	Other C4 zinc finger-type factors	GATA-type zinc fingers	Two zinc-finger GATA factors	Yin Y et al., Science 2017
DLX1_004	DLX1	7.58125	9.57356e-18	6.62493	2.82005e-12		Helix-turn-helix domains	Homeo domain factors	NK-related factors	DLX	Yin Y et al., Science 2017
DLX6_004	DLX6	7.58931	9.57848e-18	6.56174	4.53827e-12		Helix-turn-helix domains	Homeo domain factors	NK-related factors	DLX	JASPAR 2016
SOX14_006	SOX14	7.57314	9.69175e-18	5.85117	5.85883e-10		Other all-alpha-helical DNA-binding domains	High-mobility group (HMG) domain factors	SOX-related factors	Group B	Jolma A and Taipale J et al., Cell 2013
HOXC4_004	HOXC4	7.56331	9.87132e-18	6.90255	3.5305e-13		Helix-turn-helix domains	Homeo domain factors	HOX-related factors	HOX4	Yin Y et al., Science 2017
NR2E1_005	NR2E1	7.54231	9.89667e-18	5.80345	7.61101e-10		Zinc-coordinating DNA-binding domains	Nuclear receptors with C4 zinc fingers	RXR-related receptors (NR2)	Tailless-like receptors (NR2E)	Jolma A and Taipale J et al., Cell 2013
PRRX1_002	PRRX1	7.59651	1.02249e-17	6.64689	2.46094e-12		Helix-turn-helix domains	Homeo domain factors	Paired-related HD factors	PRRX	JASPAR 2016
MEOX1_006	MEOX1	7.55407	1.02887e-17	6.29909	2.8509e-11		Helix-turn-helix domains	Homeo domain factors	HOX-related factors	MEOX	Yin Y et al., Science 2017
VSX2_008	VSX2	7.61724	1.07699e-17	6.72258	1.4917e-12		Helix-turn-helix domains	Homeo domain factors	Paired-related HD factors	VSX	Yin Y et al., Science 2017
POU2F2_008	POU2F2	7.5959	1.11101e-17	6.04174	1.81593e-10		Helix-turn-helix domains	Homeo domain factors	POU domain factors	POU2 (Oct-1/2-like factors)	Yin Y et al., Science 2017
NFATC1_002	NFATC1	7.59659	1.11664e-17	7.22779	3.11261e-14		Immunoglobulin fold	Rel homology region (RHR) factors	NFAT-related factors	-	HOCOMOCO v11
ARX_002	ARX	7.60377	1.12854e-17	6.74112	1.27794e-12		Helix-turn-helix domains	Homeo domain factors	Paired-related HD factors	ARX	Yin Y et al., Science 2017
DLX3_009	DLX3	7.56894	1.17498e-17	6.5469	5.0401e-12		Helix-turn-helix domains	Homeo domain factors	NK-related factors	DLX	JASPAR 2016
ISX_004	ISX	7.54421	1.2062e-17	6.71633	1.38294e-12		Helix-turn-helix domains	Homeo domain factors	Paired-related HD factors	ISX	Yin Y et al., Science 2017
TEAD4::HOXA13_002	TEAD4::HOXA13	7.60062	1.21571e-17	5.99427	2.47633e-10		Composite	Hetero-family	TEF-1::HOX	TEAD4::HOXA13	Jolma A et al., Nature, 2015
VAX2_003	VAX2	7.57148	1.24356e-17	6.58543	3.82395e-12		Helix-turn-helix domains	Homeo domain factors	NK-related factors	VAX	Yin Y et al., Science 2017
ARX_003	ARX	7.53515	1.31277e-17	6.91427	3.13899e-13		Helix-turn-helix domains	Homeo domain factors	Paired-related HD factors	ARX	JASPAR 2016
ESX1_003	ESX1	7.54848	1.31744e-17	6.82857	6.18276e-13		Helix-turn-helix domains	Homeo domain factors	Paired-related HD factors	ESX	Yin Y et al., Science 2017
GSX1_003	GSX1	7.57323	1.32305e-17	6.72979	1.35405e-12		Helix-turn-helix domains	Homeo domain factors	HOX-related factors	GSX	JASPAR 2016
EMX1_002	EMX1	7.57042	1.33185e-17	6.62744	2.84095e-12		Helix-turn-helix domains	Homeo domain factors	NK-related factors	EMX	Yin Y et al., Science 2017
ALX3_004	ALX3	7.61979	1.33213e-17	6.64292	2.8583e-12		Helix-turn-helix domains	Homeo domain factors	Paired-related HD factors	ALX	Yin Y et al., Science 2017
PBX4::HOXA1_001	PBX4::HOXA1	7.53892	1.34205e-17	6.40628	1.33447e-11		Composite	Hetero-family	TALE::HOX	PBX4::HOXA1	Jolma A et al., Nature, 2015
HSFY1_003	HSFY1	7.54921	1.35757e-17	6.41944	1.29299e-11		Helix-turn-helix domains	Heat shock factors	HSF factors	-	Yin Y et al., Science 2017
TEAD4::DLX2_003	TEAD4::DLX2	7.57707	1.36327e-17	5.31201	1.78782e-08		Composite	Hetero-family	TEF-1::NK	TEAD4::DLX2	Jolma A et al., Nature, 2015
TLX2_003	TLX2	7.57247	1.37646e-17	6.56908	4.42349e-12		Helix-turn-helix domains	Homeo domain factors	NK-related factors	TLX	Yin Y et al., Science 2017
SOX10_007	SOX10	7.52728	1.47342e-17	5.66102	1.97625e-09		Other all-alpha-helical DNA-binding domains	High-mobility group (HMG) domain factors	SOX-related factors	Group E	Yin Y et al., Science 2017
DUXA_002	DUXA	7.56361	1.50074e-17	5.76452	1.14475e-09		Helix-turn-helix domains	Homeo domain factors	Paired-related HD factors	DUX	Yin Y et al., Science 2017
GATA3_003	GATA3	7.53716	1.54191e-17	6.25743	3.98053e-11		Zinc-coordinating DNA-binding domains	Other C4 zinc finger-type factors	GATA-type zinc fingers	Two zinc-finger GATA factors	Yin Y et al., Science 2017
POU2F1::TBX21_001	POU2F1::TBX21	7.49826	1.55969e-17	6.46613	8.93581e-12		Composite	Hetero-family	POU::TBrain	POU2F1::TBX21	Jolma A et al., Nature, 2015
DLX1_002	DLX1	7.53105	1.5824e-17	6.5146	6.28125e-12		Helix-turn-helix domains	Homeo domain factors	NK-related factors	DLX	Yin Y et al., Science 2017
TCF7L2_002	TCF7L2	7.53431	1.64177e-17	6.57646	4.12415e-12		Other all-alpha-helical DNA-binding domains	High-mobility group (HMG) domain factors	TCF-7-related factors	-	JASPAR 2014
FOXI1_005	FOXI1	7.5431	1.66909e-17	6.35899	1.95466e-11		Helix-turn-helix domains	Fork head/winged helix factors	Forkhead box (FOX) factors	FOXI	Yin Y et al., Science 2017
SHOX_001	SHOX	7.54989	1.69386e-17	6.68156	1.96173e-12		Helix-turn-helix domains	Homeo domain factors	Paired-related HD factors	SHOX	JASPAR 2016
TEAD4::PITX1_003	TEAD4::PITX1	7.50959	1.70743e-17	6.23228	4.63156e-11		Composite	Hetero-family	TEF-1::Paired-HD	TEAD4::PITX1	Jolma A et al., Nature, 2015
ZNF24_001	ZNF24	7.5153	1.71015e-17	6.24434	4.66393e-11		Zinc-coordinating DNA-binding domains	C2H2 zinc finger factors	More than 3 adjacent zinc finger factors	ZNF24-like factors	JASPAR 2018
BARX1_002	BARX1	7.51079	1.71294e-17	5.79104	8.59834e-10		Helix-turn-helix domains	Homeo domain factors	NK-related factors	BARX	Berger MF et al., Cell 2008
FOXI1_001	FOXI1	7.53675	1.74806e-17	6.65353	2.30108e-12		Helix-turn-helix domains	Fork head/winged helix factors	Forkhead box (FOX) factors	FOXI	Yin Y et al., Science 2017
ZSCAN9_002	ZSCAN9	7.54997	1.77681e-17	6.28964	3.43335e-11		Zinc-coordinating DNA-binding domains	C2H2 zinc finger factors	-	-	Yin Y et al., Science 2017
FOXD2_001	FOXD2	7.56173	1.79021e-17	6.49684	7.60516e-12		Helix-turn-helix domains	Fork head/winged helix factors	Forkhead box (FOX) factors	FOXD	Yin Y et al., Science 2017
Rhox11_001	-	7.5685	1.87467e-17	5.51652	5.5834e-09		Helix-turn-helix domains	Homeo domain factors	Homeo domain factors	-	JASPAR 2016
DRGX_001	DRGX	7.52894	1.88945e-17	6.57321	4.15508e-12		Helix-turn-helix domains	Homeo domain factors	Paired-related HD factors	DRGX	Yin Y et al., Science 2017
LHX5_002	LHX5	7.51405	1.94057e-17	6.75846	1.04844e-12		Helix-turn-helix domains	Homeo domain factors	HD-LIM factors	Lhx-1-like factors	Yin Y et al., Science 2017
MEF2A_004	MEF2A	7.5576	1.97782e-17	5.93686	3.79645e-10		alpha-Helices exposed by beta-structures	MADS box factors	Regulators of differentiation	MEF-2	HOCOMOCO v11
FOXA3_002	FOXA3	7.50865	2.02428e-17	6.58101	3.76796e-12		Helix-turn-helix domains	Fork head/winged helix factors	Forkhead box (FOX) factors	FOXA	Yin Y et al., Science 2017
LHX9_001	LHX9	7.48077	2.1202e-17	6.73765	1.15604e-12		Helix-turn-helix domains	Homeo domain factors	HD-LIM factors	Lhx-2-like factors	Berger MF et al., Cell 2008
GATA4_002	GATA4	7.41298	2.14216e-17	6.64435	2.04521e-12		Zinc-coordinating DNA-binding domains	Other C4 zinc finger-type factors	GATA-type zinc fingers	Two zinc-finger GATA factors	Yin Y et al., Science 2017
SIX1_001	SIX1	7.49468	2.18751e-17	5.29959	1.82901e-08		Helix-turn-helix domains	Homeo domain factors	HD-SINE factors	SIX1-like factors	Berger MF et al., Cell 2008
SHOX2_001	SHOX2	7.45508	2.25327e-17	6.9184	2.87076e-13		Helix-turn-helix domains	Homeo domain factors	Paired-related HD factors	SHOX	Berger MF et al., Cell 2008
DLX2_002	DLX2	7.49362	2.30183e-17	6.53515	5.43283e-12		Helix-turn-helix domains	Homeo domain factors	NK-related factors	DLX	Yin Y et al., Science 2017
PDX1_007	PDX1	7.47182	2.33986e-17	6.31138	2.52764e-11		Helix-turn-helix domains	Homeo domain factors	HOX-related factors	PDX	Yin Y et al., Science 2017
LHX9_007	LHX9	7.49856	2.36572e-17	6.62903	2.72885e-12		Helix-turn-helix domains	Homeo domain factors	HD-LIM factors	Lhx-2-like factors	Yin Y et al., Science 2017
DLX5_002	DLX5	7.49884	2.37e-17	6.50798	6.72033e-12		Helix-turn-helix domains	Homeo domain factors	NK-related factors	DLX	Yin Y et al., Science 2017
UNCX_002	UNCX	7.50103	2.41046e-17	6.6962	1.69577e-12		Helix-turn-helix domains	Homeo domain factors	Paired-related HD factors	UNCX	JASPAR 2016
POU2F2_006	POU2F2	7.46403	2.45373e-17	5.90521	4.16281e-10		Helix-turn-helix domains	Homeo domain factors	POU domain factors	POU2 (Oct-1/2-like factors)	Yin Y et al., Science 2017
IRX5_004	IRX5	7.50622	2.4605e-17	6.22977	4.67809e-11		Helix-turn-helix domains	Homeo domain factors	TALE-type homeo domain factors	IRX (Iroquois)	Jolma A and Taipale J et al., Cell 2013
NR2E3_002	NR2E3	7.51379	2.46159e-17	5.51448	5.23628e-09		Zinc-coordinating DNA-binding domains	Nuclear receptors with C4 zinc fingers	RXR-related receptors (NR2)	Tailless-like receptors (NR2E)	HOCOMOCO v11
EVX2_003	EVX2	7.49599	2.66768e-17	6.24871	4.1217e-11		Helix-turn-helix domains	Homeo domain factors	HOX-related factors	EVX (Even-skipped homolog)	Yin Y et al., Science 2017
HOXA2_008	HOXA2	7.52209	2.74802e-17	6.62076	3.21979e-12		Helix-turn-helix domains	Homeo domain factors	HOX-related factors	HOX2	JASPAR 2016
ISX_008	ISX	7.46501	2.7566e-17	6.60836	3.08796e-12		Helix-turn-helix domains	Homeo domain factors	Paired-related HD factors	ISX	JASPAR 2016
HOXD13_001	HOXD13	7.51987	2.80929e-17	6.28054	3.68107e-11		Helix-turn-helix domains	Homeo domain factors	HOX-related factors	HOX9-13	Berger MF et al., Cell 2008
HOXA11_001	HOXA11	7.45644	2.85882e-17	6.58029	3.96725e-12		Helix-turn-helix domains	Homeo domain factors	HOX-related factors	HOX9-13	Berger MF et al., Cell 2008
HOXC8_002	HOXC8	7.49539	3.03771e-17	6.28403	3.40637e-11		Helix-turn-helix domains	Homeo domain factors	HOX-related factors	HOX8	Yin Y et al., Science 2017
VAX2_001	VAX2	7.43873	3.05584e-17	6.61078	2.99743e-12		Helix-turn-helix domains	Homeo domain factors	NK-related factors	VAX	Berger MF et al., Cell 2008
HOXB13::FOX_001	HOXB13::FOX	7.44759	3.11e-17	5.34705	1.38715e-08		Composite	Hetero-family	HOX::FOX	HOXB13::Fox	Jolma A et al., Nature, 2015
DLX4_008	DLX4	7.46301	3.24959e-17	6.42356	1.21889e-11		Helix-turn-helix domains	Homeo domain factors	NK-related factors	DLX	JASPAR 2016
LHX6_010	LHX6	7.44941	3.45927e-17	6.27008	3.45156e-11		Helix-turn-helix domains	Homeo domain factors	HD-LIM factors	Lhx-6-like factors	Isakova A et al. Nat Methods. 2017
GATA5_003	GATA5	7.44914	3.60602e-17	5.98631	2.49544e-10		Zinc-coordinating DNA-binding domains	Other C4 zinc finger-type factors	GATA-type zinc fingers	Two zinc-finger GATA factors	Yin Y et al., Science 2017
LMX1A_003	LMX1A	7.45516	3.649e-17	6.44855	1.01638e-11		Helix-turn-helix domains	Homeo domain factors	HD-LIM factors	Lmx	Yin Y et al., Science 2017
MEOX1_004	MEOX1	7.39981	3.6582e-17	5.98352	2.33921e-10		Helix-turn-helix domains	Homeo domain factors	HOX-related factors	MEOX	Yin Y et al., Science 2017
CUX2_001	CUX2	7.46823	3.71731e-17	5.65397	2.20657e-09		Helix-turn-helix domains	Homeo domain factors	HD-CUT factors	CUX	HOCOMOCO v11
VSX1_009	VSX1	7.44282	3.72802e-17	6.54679	4.95122e-12		Helix-turn-helix domains	Homeo domain factors	Paired-related HD factors	VSX	Yin Y et al., Science 2017
EN1_007	EN1	7.43355	3.83382e-17	6.30966	2.64289e-11		Helix-turn-helix domains	Homeo domain factors	NK-related factors	EN (Engrailed-like factors)	Isakova A et al. Nat Methods. 2017
TEAD4::DLX3_003	TEAD4::DLX3	7.47202	3.83845e-17	5.27158	2.34904e-08		Composite	Hetero-family	TEF-1::NK	TEAD4::DLX3	Jolma A et al., Nature, 2015
HOXB2_002	HOXB2	7.45913	3.87236e-17	6.38039	1.69142e-11		Helix-turn-helix domains	Homeo domain factors	HOX-related factors	HOX2	Yin Y et al., Science 2017
FOXF2_001	FOXF2	7.47457	3.96298e-17	6.75224	1.17575e-12		Helix-turn-helix domains	Fork head/winged helix factors	Forkhead box (FOX) factors	FOXF	JASPAR 2014
LHX4_001	LHX4	7.45296	3.98665e-17	5.92465	3.7877e-10		Helix-turn-helix domains	Homeo domain factors	HD-LIM factors	Lhx-3-like factors	Berger MF et al., Cell 2008
TBX1_003	TBX1	7.37501	4.2842e-17	5.77758	9.12065e-10		Immunoglobulin fold	T-Box factors	TBX1-related factors	-	Jolma A and Taipale J et al., Cell 2013
ONECUT3_003	ONECUT3	7.43966	4.33653e-17	5.74734	1.20075e-09		Helix-turn-helix domains	Homeo domain factors	HD-CUT factors	ONECUT	Yin Y et al., Science 2017
CUX1_006	CUX1	7.41226	4.58424e-17	6.07524	1.28373e-10		Helix-turn-helix domains	Homeo domain factors	HD-CUT factors	CUX	JASPAR 2016
NFATC2_003	NFATC2	7.3975	4.63826e-17	5.59399	2.96259e-09		Immunoglobulin fold	Rel homology region (RHR) factors	NFAT-related factors	-	Yin Y et al., Science 2017
MEF2B_001	MEF2B	7.44035	4.71915e-17	5.39051	1.14191e-08		alpha-Helices exposed by beta-structures	MADS box factors	Regulators of differentiation	MEF-2	JASPAR 2016
DBP_001	DBP	7.44376	4.77183e-17	6.63188	2.83265e-12		Basic domains	Basic leucine zipper factors (bZIP)	C/EBP-related	PAR factors	HOCOMOCO v11
NKX2-9_001	NKX2-9	7.38091	4.86167e-17	6.26205	3.46028e-11		Helix-turn-helix domains	Homeo domain factors	NK-related factors	NK-2.2	Berger MF et al., Cell 2008
VAX2_004	VAX2	7.43145	4.88167e-17	6.36891	1.81464e-11		Helix-turn-helix domains	Homeo domain factors	NK-related factors	VAX	Yin Y et al., Science 2017
FOXP2_004	FOXP2	7.46673	5.03214e-17	6.38872	1.7399e-11		Helix-turn-helix domains	Fork head/winged helix factors	Forkhead box (FOX) factors	FOXP	Isakova A et al. Nat Methods. 2017
VAX1_003	VAX1	7.4427	5.07353e-17	6.24491	4.42065e-11		Helix-turn-helix domains	Homeo domain factors	NK-related factors	VAX	Yin Y et al., Science 2017
POU6F1_010	POU6F1	7.41597	5.26054e-17	5.57128	3.61389e-09		Helix-turn-helix domains	Homeo domain factors	POU domain factors	POU6 (Brn-5-like factors)	Yin Y et al., Science 2017
FOXJ3::TBX21_002	FOXJ3::TBX21	7.4104	5.33469e-17	5.66017	2.02226e-09		Composite	Hetero-family	FOX::TBrain	FOXJ3::TBX21	Jolma A et al., Nature, 2015
MIXL1_001	MIXL1	7.41871	5.46958e-17	6.60847	3.19906e-12		Helix-turn-helix domains	Homeo domain factors	Paired-related HD factors	MIX	JASPAR 2016
LHX4_006	LHX4	7.39654	5.55619e-17	6.29828	2.77358e-11		Helix-turn-helix domains	Homeo domain factors	HD-LIM factors	Lhx-3-like factors	Yin Y et al., Science 2017
POU2F2_009	POU2F2	7.43459	5.56903e-17	5.76464	1.10051e-09		Helix-turn-helix domains	Homeo domain factors	POU domain factors	POU2 (Oct-1/2-like factors)	Yin Y et al., Science 2017
DLX1_001	DLX1	7.40271	5.68396e-17	6.3994	1.44524e-11		Helix-turn-helix domains	Homeo domain factors	NK-related factors	DLX	Yin Y et al., Science 2017
UNCX_006	UNCX	7.42863	5.71413e-17	6.36945	1.87436e-11		Helix-turn-helix domains	Homeo domain factors	Paired-related HD factors	UNCX	Yin Y et al., Science 2017
SIX3_001	SIX3	7.36997	5.8046e-17	5.17789	3.6326e-08		Helix-turn-helix domains	Homeo domain factors	HD-SINE factors	SIX3-like factors	JASPAR 2018
DLX5_001	DLX5	7.4004	5.80875e-17	6.43301	1.14084e-11		Helix-turn-helix domains	Homeo domain factors	NK-related factors	DLX	Yin Y et al., Science 2017
SOX5_004	SOX5	7.42091	6.06522e-17	6.02673	1.93147e-10		Other all-alpha-helical DNA-binding domains	High-mobility group (HMG) domain factors	SOX-related factors	Group D	HOCOMOCO v11
FOXA2_001	FOXA2	7.4466	6.15102e-17	6.44836	1.11575e-11		Helix-turn-helix domains	Fork head/winged helix factors	Forkhead box (FOX) factors	FOXA	Badis G et al., Science 2009
SOX8_010	SOX8	7.39684	6.25853e-17	6.32848	2.51769e-11		Other all-alpha-helical DNA-binding domains	High-mobility group (HMG) domain factors	SOX-related factors	Group E	Jolma A and Taipale J et al., Cell 2013
FOXG1_003	FOXG1	7.40411	6.27301e-17	6.57946	4.06268e-12		Helix-turn-helix domains	Fork head/winged helix factors	Forkhead box (FOX) factors	FOXG	JASPAR 2016
EVX2_006	EVX2	7.41709	6.31276e-17	6.06802	1.4653e-10		Helix-turn-helix domains	Homeo domain factors	HOX-related factors	EVX (Even-skipped homolog)	JASPAR 2016
HOXB5_006	HOXB5	7.35877	6.37939e-17	6.52902	5.52575e-12		Helix-turn-helix domains	Homeo domain factors	HOX-related factors	HOX5	Yin Y et al., Science 2017
CEBPA_004	CEBPA	7.38773	6.46906e-17	6.29276	3.07336e-11		Basic domains	Basic leucine zipper factors (bZIP)	C/EBP-related	C/EBP	JASPAR 2014
NKX2-5_001	NKX2-5	7.32491	6.68899e-17	5.90457	3.97947e-10		Helix-turn-helix domains	Homeo domain factors	NK-related factors	NK-4	Berger MF et al., Cell 2008
POU6F1_001	POU6F1	7.33232	6.77984e-17	5.13312	4.59862e-08		Helix-turn-helix domains	Homeo domain factors	POU domain factors	POU6 (Brn-5-like factors)	Berger MF et al., Cell 2008
VSX2_006	VSX2	7.37645	6.82034e-17	6.30939	2.63043e-11		Helix-turn-helix domains	Homeo domain factors	Paired-related HD factors	VSX	Yin Y et al., Science 2017
LHX6_009	LHX6	7.3442	6.88331e-17	6.43836	9.8602e-12		Helix-turn-helix domains	Homeo domain factors	HD-LIM factors	Lhx-6-like factors	JASPAR 2016
FOXA1_004	FOXA1	7.38796	6.91123e-17	6.52568	5.75223e-12		Helix-turn-helix domains	Fork head/winged helix factors	Forkhead box (FOX) factors	FOXA	Yin Y et al., Science 2017
NEUROG1_005	NEUROG1	7.32072	7.50974e-17	5.50657	4.93885e-09		Basic domains	Basic helix-loop-helix factors (bHLH)	Tal-related factors	Neurogenin/Atonal-like factors	Yin Y et al., Science 2017
HESX1_003	HESX1	7.38079	7.66113e-17	6.62722	2.8551e-12		Helix-turn-helix domains	Homeo domain factors	Paired-related HD factors	HESX	JASPAR 2016
NKX3-2_007	NKX3-2	7.34531	7.98726e-17	6.08752	1.24192e-10		Helix-turn-helix domains	Homeo domain factors	NK-related factors	NK-3	HOCOMOCO v11
HESX1_002	HESX1	7.38111	8.00096e-17	5.9286	3.6692e-10		Helix-turn-helix domains	Homeo domain factors	Paired-related HD factors	HESX	Yin Y et al., Science 2017
SOX10_013	SOX10	7.36827	8.16703e-17	6.21214	5.64514e-11		Other all-alpha-helical DNA-binding domains	High-mobility group (HMG) domain factors	SOX-related factors	Group E	Jolma A and Taipale J et al., Cell 2013
HOXA7_003	HOXA7	7.35224	8.20574e-17	6.05283	1.57434e-10		Helix-turn-helix domains	Homeo domain factors	HOX-related factors	HOX6-7	Berger MF et al., Cell 2008
NEUROG2_002	NEUROG2	7.30933	8.55417e-17	5.64028	2.17785e-09		Basic domains	Basic helix-loop-helix factors (bHLH)	Tal-related factors	Neurogenin/Atonal-like factors	Yin Y et al., Science 2017
CUX1::HOXA13_001	CUX1::HOXA13	7.36202	8.82674e-17	5.58711	3.19949e-09		Composite	Hetero-family	HD-CUT::HOX	CUX1::HOXA13	Jolma A et al., Nature, 2015
FOXL1_004	FOXL1	7.40934	8.86946e-17	6.16442	8.11573e-11		Helix-turn-helix domains	Fork head/winged helix factors	Forkhead box (FOX) factors	FOXL	Jolma A and Taipale J et al., Cell 2013
SOX14_008	SOX14	7.3524	8.9202e-17	5.35501	1.32973e-08		Other all-alpha-helical DNA-binding domains	High-mobility group (HMG) domain factors	SOX-related factors	Group B	Jolma A and Taipale J et al., Cell 2013
DDIT3_001	DDIT3	7.31271	9.05819e-17	5.60939	2.57506e-09		Basic domains	Basic leucine zipper factors (bZIP)	C/EBP-related	C/EBP	HOCOMOCO v11
HOXA6_004	HOXA6	7.35917	9.2524e-17	6.70149	1.61589e-12		Helix-turn-helix domains	Homeo domain factors	HOX-related factors	HOX6-7	Yin Y et al., Science 2017
PRRX2_001	PRRX2	7.33808	9.26537e-17	6.41738	1.22337e-11		Helix-turn-helix domains	Homeo domain factors	Paired-related HD factors	PRRX	Berger MF et al., Cell 2008
HOXA10_014	HOXA10	7.34751	9.31538e-17	6.49318	7.47771e-12		Helix-turn-helix domains	Homeo domain factors	HOX-related factors	HOX9-13	Jolma A and Taipale J et al., Cell 2013
HSF5_004	HSF5	7.32537	9.49266e-17	5.52975	4.68133e-09		Helix-turn-helix domains	Heat shock factors	HSF factors	-	Yin Y et al., Science 2017
DLX3_006	DLX3	7.34515	9.60633e-17	6.3352	2.271e-11		Helix-turn-helix domains	Homeo domain factors	NK-related factors	DLX	Yin Y et al., Science 2017
MAFK_002	MAFK	7.32329	9.72569e-17	5.47165	6.08307e-09		Basic domains	Basic leucine zipper factors (bZIP)	Maf-related factors	Small Maf factors	JASPAR 2014
BHLHA15_004	BHLHA15	7.28138	9.8444e-17	5.82287	6.62513e-10		Basic domains	Basic helix-loop-helix factors (bHLH)	Tal-related factors	Neurogenin/Atonal-like factors	Yin Y et al., Science 2017
LBX2_007	LBX2	7.32961	9.86897e-17	6.43365	1.09515e-11		Helix-turn-helix domains	Homeo domain factors	NK-related factors	LBX	Yin Y et al., Science 2017
MEF2B_002	MEF2B	7.39428	1.02456e-16	5.45988	7.82497e-09		alpha-Helices exposed by beta-structures	MADS box factors	Regulators of differentiation	MEF-2	HOCOMOCO v11
CEBPB_004	CEBPB	7.3285	1.02777e-16	5.66379	1.98428e-09		Basic domains	Basic leucine zipper factors (bZIP)	C/EBP-related	C/EBP	JASPAR 2014
RAX_002	RAX	7.35069	1.05525e-16	6.55207	5.01017e-12		Helix-turn-helix domains	Homeo domain factors	Paired-related HD factors	RAX	JASPAR 2016
EMX1_003	EMX1	7.34176	1.15397e-16	6.22628	4.91832e-11		Helix-turn-helix domains	Homeo domain factors	NK-related factors	EMX	Yin Y et al., Science 2017
DLX4_001	DLX4	7.32927	1.15944e-16	6.27762	3.40685e-11		Helix-turn-helix domains	Homeo domain factors	NK-related factors	DLX	Yin Y et al., Science 2017
MEOX1_002	MEOX1	7.3035	1.192e-16	6.3252	2.28255e-11		Helix-turn-helix domains	Homeo domain factors	HOX-related factors	MEOX	JASPAR 2016
NFAT5_001	NFAT5	7.34523	1.22027e-16	6.57363	4.44154e-12		Immunoglobulin fold	Rel homology region (RHR) factors	NFAT-related factors	-	JASPAR 2016
VSX1_005	VSX1	7.33916	1.22494e-16	6.14558	8.58414e-11		Helix-turn-helix domains	Homeo domain factors	Paired-related HD factors	VSX	Yin Y et al., Science 2017
MSX2_005	MSX2	7.29637	1.22982e-16	6.03798	1.65955e-10		Helix-turn-helix domains	Homeo domain factors	NK-related factors	MSX	Yin Y et al., Science 2017
FOXK1_002	FOXK1	7.3491	1.23177e-16	6.79061	8.66763e-13		Helix-turn-helix domains	Fork head/winged helix factors	Forkhead box (FOX) factors	FOXK	HOCOMOCO v11
LBX2_001	LBX2	7.30843	1.2492e-16	6.85848	4.92458e-13		Helix-turn-helix domains	Homeo domain factors	NK-related factors	LBX	Berger MF et al., Cell 2008
TLX3_002	TLX3	7.33597	1.26925e-16	5.65161	2.21732e-09		Helix-turn-helix domains	Homeo domain factors	NK-related factors	TLX	Yin Y et al., Science 2017
ZBTB20_002	ZBTB20	7.25808	1.32432e-16	5.78372	8.70884e-10		Zinc-coordinating DNA-binding domains	C2H2 zinc finger factors	More than 3 adjacent zinc finger factors	ZBTB20-like factors	Yin Y et al., Science 2017
DLX5_005	DLX5	7.30247	1.35115e-16	6.2839	3.2036e-11		Helix-turn-helix domains	Homeo domain factors	NK-related factors	DLX	Yin Y et al., Science 2017
SOX30_002	SOX30	7.32056	1.40053e-16	5.92655	3.74136e-10		Other all-alpha-helical DNA-binding domains	High-mobility group (HMG) domain factors	SOX-related factors	Group H	Yin Y et al., Science 2017
FOXE1_001	FOXE1	7.35429	1.42157e-16	6.15459	8.44733e-11		Helix-turn-helix domains	Fork head/winged helix factors	Forkhead box (FOX) factors	FOXE	Yin Y et al., Science 2017
NKX6-2_004	NKX6-2	7.37384	1.44001e-16	5.98061	2.746e-10		Helix-turn-helix domains	Homeo domain factors	NK-related factors	NK-6	Yin Y et al., Science 2017
HOXD4_007	HOXD4	7.28973	1.47292e-16	6.46278	9.24194e-12		Helix-turn-helix domains	Homeo domain factors	HOX-related factors	HOX4	Yin Y et al., Science 2017
DLX5_006	DLX5	7.25984	1.4824e-16	6.11496	9.63737e-11		Helix-turn-helix domains	Homeo domain factors	NK-related factors	DLX	Yin Y et al., Science 2017
VSX1_004	VSX1	7.30234	1.50981e-16	6.48155	8.11144e-12		Helix-turn-helix domains	Homeo domain factors	Paired-related HD factors	VSX	Jolma A and Taipale J et al., Cell 2013
FOXJ3_001	FOXJ3	7.37538	1.5297e-16	5.92609	4.11686e-10		Helix-turn-helix domains	Fork head/winged helix factors	Forkhead box (FOX) factors	FOXJ	HOCOMOCO v11
NKX6-3_002	NKX6-3	7.27395	1.54811e-16	5.90263	4.18327e-10		Helix-turn-helix domains	Homeo domain factors	NK-related factors	NK-6	Yin Y et al., Science 2017
SOX1_004	SOX1	7.32373	1.57141e-16	5.07878	6.95809e-08		Other all-alpha-helical DNA-binding domains	High-mobility group (HMG) domain factors	SOX-related factors	Group B	Jolma A and Taipale J et al., Cell 2013
SRY_007	SRY	7.31396	1.60914e-16	4.73244	4.6127e-07		Other all-alpha-helical DNA-binding domains	High-mobility group (HMG) domain factors	SOX-related factors	Group A	Jolma A and Taipale J et al., Cell 2013
EVX1_002	EVX1	7.29334	1.61113e-16	5.82975	6.70855e-10		Helix-turn-helix domains	Homeo domain factors	HOX-related factors	EVX (Even-skipped homolog)	Yin Y et al., Science 2017
LMX1B_009	LMX1B	7.28629	1.61504e-16	6.41743	1.23906e-11		Helix-turn-helix domains	Homeo domain factors	HD-LIM factors	Lmx	Jolma A and Taipale J et al., Cell 2013
CDX2_005	CDX2	7.32232	1.62891e-16	6.25352	4.54086e-11		Helix-turn-helix domains	Homeo domain factors	HOX-related factors	CDX (Caudal type homeobox)	Berger MF et al., Cell 2008
LHX2_002	LHX2	7.29601	1.65236e-16	5.9247	3.7545e-10		Helix-turn-helix domains	Homeo domain factors	HD-LIM factors	Lhx-2-like factors	HOCOMOCO v11
FOXK1_003	FOXK1	7.30513	1.68294e-16	6.21384	5.37407e-11		Helix-turn-helix domains	Fork head/winged helix factors	Forkhead box (FOX) factors	FOXK	Yin Y et al., Science 2017
HOXA10_002	HOXA10	7.32718	1.70299e-16	6.29058	3.58054e-11		Helix-turn-helix domains	Homeo domain factors	HOX-related factors	HOX9-13	Jolma A et al., Nature, 2015
HOXB13::EOMES_001	HOXB13::EOMES	7.24652	1.91173e-16	5.61387	2.60478e-09		Composite	Hetero-family	HOX::TBrain	HOXB13::EOMES	Jolma A et al., Nature, 2015
HSFY2_005	HSFY2	7.29463	1.93428e-16	6.27947	3.53988e-11		Helix-turn-helix domains	Heat shock factors	HSF factors	-	Jolma A and Taipale J et al., Cell 2013
HOXB13::TBX21_002	HOXB13::TBX21	7.3276	2.04499e-16	6.01002	2.40833e-10		Composite	Hetero-family	HOX::TBrain	HOXB13::TBX21	Jolma A et al., Nature, 2015
CUX1::RFX5_001	CUX1::RFX5	7.29295	2.05199e-16	5.76944	1.09251e-09		Composite	Hetero-family	HD-CUT::RFX	CUX1::RFX5	Jolma A et al., Nature, 2015
NFIL3_001	NFIL3	7.24483	2.06073e-16	6.67231	1.94666e-12		Basic domains	Basic leucine zipper factors (bZIP)	C/EBP-related	PAR factors	JASPAR 2014
PAX4_001	PAX4	7.25723	2.0921e-16	6.30901	2.68845e-11		Helix-turn-helix domains	Paired box factors	Paired plus homeo domain	PAX-4-like	Berger MF et al., Cell 2008
SOX2_001	SOX2	7.2812	2.11441e-16	6.72277	1.43533e-12		Other all-alpha-helical DNA-binding domains	High-mobility group (HMG) domain factors	SOX-related factors	Group B	JASPAR 2014
HOXC10_011	HOXC10	7.29062	2.1556e-16	6.14084	9.47292e-11		Helix-turn-helix domains	Homeo domain factors	HOX-related factors	HOX9-13	Jolma A and Taipale J et al., Cell 2013
FOXI1_004	FOXI1	7.27137	2.16892e-16	6.38121	1.63782e-11		Helix-turn-helix domains	Fork head/winged helix factors	Forkhead box (FOX) factors	FOXI	Yin Y et al., Science 2017
PDX1_004	PDX1	7.23132	2.22184e-16	5.49606	5.40731e-09		Helix-turn-helix domains	Homeo domain factors	HOX-related factors	PDX	HOCOMOCO v11
TLX3_001	TLX3	7.25869	2.34465e-16	5.85841	5.79282e-10		Helix-turn-helix domains	Homeo domain factors	NK-related factors	TLX	Yin Y et al., Science 2017
ELF3_010	ELF3	7.26897	2.45551e-16	6.60734	3.26868e-12		Helix-turn-helix domains	Tryptophan cluster factors	Ets-related factors	EHF-like factors	Yin Y et al., Science 2017
FOXJ3_011	FOXJ3	7.30426	2.4593e-16	5.70643	1.69349e-09		Helix-turn-helix domains	Fork head/winged helix factors	Forkhead box (FOX) factors	FOXJ	Jolma A and Taipale J et al., Cell 2013
SHOX2_002	SHOX2	7.25298	2.55251e-16	6.44068	1.09171e-11		Helix-turn-helix domains	Homeo domain factors	Paired-related HD factors	SHOX	JASPAR 2016
LHX5_003	LHX5	7.23767	2.58343e-16	6.36361	1.81113e-11		Helix-turn-helix domains	Homeo domain factors	HD-LIM factors	Lhx-1-like factors	Yin Y et al., Science 2017
GFI1B_003	GFI1B	7.27238	2.65366e-16	5.70868	1.62004e-09		Zinc-coordinating DNA-binding domains	C2H2 zinc finger factors	More than 3 adjacent zinc finger factors	GFI1 factors	Yin Y et al., Science 2017
HOXC11_011	HOXC11	7.24491	2.70458e-16	6.5633	4.6752e-12		Helix-turn-helix domains	Homeo domain factors	HOX-related factors	HOX9-13	Jolma A and Taipale J et al., Cell 2013
ALX4_002	ALX4	7.25593	2.77459e-16	6.19852	5.93793e-11		Helix-turn-helix domains	Homeo domain factors	Paired-related HD factors	ALX	Yin Y et al., Science 2017
TBX20_001	TBX20	7.18823	2.81545e-16	6.0898	1.18206e-10		Immunoglobulin fold	T-Box factors	TBX1-related factors	-	JASPAR 2016
NEUROG1_004	NEUROG1	7.17552	2.82165e-16	5.52445	4.42706e-09		Basic domains	Basic helix-loop-helix factors (bHLH)	Tal-related factors	Neurogenin/Atonal-like factors	Yin Y et al., Science 2017
EVX1_006	EVX1	7.25162	2.90102e-16	5.83483	6.83185e-10		Helix-turn-helix domains	Homeo domain factors	HOX-related factors	EVX (Even-skipped homolog)	JASPAR 2016
HOXD10_005	HOXD10	7.27521	2.90584e-16	6.15139	9.25072e-11		Helix-turn-helix domains	Homeo domain factors	HOX-related factors	HOX9-13	Yin Y et al., Science 2017
FOXA1_006	FOXA1	7.23872	2.94876e-16	5.95949	2.90846e-10		Helix-turn-helix domains	Fork head/winged helix factors	Forkhead box (FOX) factors	FOXA	Yin Y et al., Science 2017
TEAD4::DLX3_002	TEAD4::DLX3	7.23457	2.96279e-16	4.90996	1.74014e-07		Composite	Hetero-family	TEF-1::NK	TEAD4::DLX3	Jolma A et al., Nature, 2015
HOXB2::PITX1_002	HOXB2::PITX1	7.20887	2.98863e-16	5.75397	1.09392e-09		Composite	Hetero-family	HOX::Paired-HD	HOXB2::PITX1	Jolma A et al., Nature, 2015
CUX2_004	CUX2	7.21547	3.03345e-16	5.86392	5.33091e-10		Helix-turn-helix domains	Homeo domain factors	HD-CUT factors	CUX	JASPAR 2016
SRY_002	SRY	7.2653	3.03764e-16	5.73607	1.35031e-09		Other all-alpha-helical DNA-binding domains	High-mobility group (HMG) domain factors	SOX-related factors	Group A	JASPAR 2014
LEF1_006	LEF1	7.23821	3.09155e-16	6.26596	3.97142e-11		Other all-alpha-helical DNA-binding domains	High-mobility group (HMG) domain factors	TCF-7-related factors	-	Yin Y et al., Science 2017
HOXA2_005	HOXA2	7.17295	3.19823e-16	6.13907	8.12041e-11		Helix-turn-helix domains	Homeo domain factors	HOX-related factors	HOX2	Yin Y et al., Science 2017
ATOH1_004	ATOH1	7.16813	3.21631e-16	5.64278	2.11563e-09		Basic domains	Basic helix-loop-helix factors (bHLH)	Tal-related factors	Neurogenin/Atonal-like factors	Yin Y et al., Science 2017
EMX1_006	EMX1	7.24322	3.23878e-16	6.07792	1.36479e-10		Helix-turn-helix domains	Homeo domain factors	NK-related factors	EMX	Jolma A and Taipale J et al., Cell 2013
LHX9_003	LHX9	7.20218	3.26233e-16	6.5063	6.52336e-12		Helix-turn-helix domains	Homeo domain factors	HD-LIM factors	Lhx-2-like factors	Yin Y et al., Science 2017
HMX1_004	HMX1	7.21779	3.30298e-16	6.13572	9.04609e-11		Helix-turn-helix domains	Homeo domain factors	NK-related factors	NK-5/HMX	Jolma A and Taipale J et al., Cell 2013
LEF1_003	LEF1	7.23548	3.32545e-16	5.90059	4.6346e-10		Other all-alpha-helical DNA-binding domains	High-mobility group (HMG) domain factors	TCF-7-related factors	-	Yin Y et al., Science 2017
HOXA3_001	HOXA3	7.19467	3.37397e-16	6.13561	8.55425e-11		Helix-turn-helix domains	Homeo domain factors	HOX-related factors	HOX3	Jolma A et al., Nature, 2015
DLX3_007	DLX3	7.16855	3.4057e-16	5.96478	2.66056e-10		Helix-turn-helix domains	Homeo domain factors	NK-related factors	DLX	Yin Y et al., Science 2017
EMX2_001	EMX2	7.20148	3.52197e-16	6.03274	1.73689e-10		Helix-turn-helix domains	Homeo domain factors	NK-related factors	EMX	Yin Y et al., Science 2017
HOXB6_003	HOXB6	7.24025	3.56091e-16	6.38245	1.75333e-11		Helix-turn-helix domains	Homeo domain factors	HOX-related factors	HOX6-7	Yin Y et al., Science 2017
HOXA5_004	HOXA5	7.21802	3.57927e-16	6.13184	9.38758e-11		Helix-turn-helix domains	Homeo domain factors	HOX-related factors	HOX5	Yin Y et al., Science 2017
HOXB7_004	HOXB7	7.20349	3.62349e-16	6.14977	8.06383e-11		Helix-turn-helix domains	Homeo domain factors	HOX-related factors	HOX6-7	Yin Y et al., Science 2017
HOXB2::HOXB13_002	HOXB2::HOXB13	7.18072	3.69924e-16	5.66477	1.94604e-09		Composite	Homo-family	HOX::HOX	HOXB2::HOXB13	Jolma A et al., Nature, 2015
OTX2_006	OTX2	7.21999	3.72444e-16	5.71568	1.46629e-09		Helix-turn-helix domains	Homeo domain factors	Paired-related HD factors	OTX	Jolma A and Taipale J et al., Cell 2013
ALX4_004	ALX4	7.15481	3.75748e-16	6.91632	2.91513e-13		Helix-turn-helix domains	Homeo domain factors	Paired-related HD factors	ALX	JASPAR 2016
HOXB5_002	HOXB5	7.20389	3.79361e-16	6.02165	1.93776e-10		Helix-turn-helix domains	Homeo domain factors	HOX-related factors	HOX5	Yin Y et al., Science 2017
EN2_001	EN2	7.20074	3.80263e-16	6.36898	1.78095e-11		Helix-turn-helix domains	Homeo domain factors	NK-related factors	EN (Engrailed-like factors)	Yin Y et al., Science 2017
EVX2_002	EVX2	7.19872	3.9215e-16	5.83773	6.35382e-10		Helix-turn-helix domains	Homeo domain factors	HOX-related factors	EVX (Even-skipped homolog)	Yin Y et al., Science 2017
HOXD3_002	HOXD3	7.18074	4.32393e-16	6.08453	1.24784e-10		Helix-turn-helix domains	Homeo domain factors	HOX-related factors	HOX3	Yin Y et al., Science 2017
TCF7L1_003	TCF7L1	7.19203	4.45998e-16	6.26776	3.89143e-11		Other all-alpha-helical DNA-binding domains	High-mobility group (HMG) domain factors	TCF-7-related factors	-	Yin Y et al., Science 2017
CDX2_003	CDX2	7.17652	4.7779e-16	6.07551	1.36802e-10		Helix-turn-helix domains	Homeo domain factors	HOX-related factors	CDX (Caudal type homeobox)	Yin Y et al., Science 2017
HOXC10_010	HOXC10	7.15344	4.83212e-16	6.15445	7.7936e-11		Helix-turn-helix domains	Homeo domain factors	HOX-related factors	HOX9-13	JASPAR 2016
MEIS1::SOX2_001	MEIS1::SOX2	7.15978	4.87738e-16	5.4665	6.57998e-09		Composite	Hetero-family	TALE::SOX	MEIS1::SOX2	Jolma A et al., Nature, 2015
ESX1_004	ESX1	7.17203	4.98367e-16	6.35479	1.96085e-11		Helix-turn-helix domains	Homeo domain factors	Paired-related HD factors	ESX	Yin Y et al., Science 2017
FOXC1_008	FOXC1	7.20134	5.06847e-16	6.57519	4.41758e-12		Helix-turn-helix domains	Fork head/winged helix factors	Forkhead box (FOX) factors	FOXC	Jolma A and Taipale J et al., Cell 2013
FOXD3_001	FOXD3	7.23252	5.0813e-16	6.18789	7.12255e-11		Helix-turn-helix domains	Fork head/winged helix factors	Forkhead box (FOX) factors	FOXD	HOCOMOCO v11
DLX6_003	DLX6	7.18049	5.09207e-16	6.47187	8.82868e-12		Helix-turn-helix domains	Homeo domain factors	NK-related factors	DLX	Yin Y et al., Science 2017
HOXC4_003	HOXC4	7.20009	5.11255e-16	6.09124	1.2547e-10		Helix-turn-helix domains	Homeo domain factors	HOX-related factors	HOX4	Yin Y et al., Science 2017
CUX1_004	CUX1	7.16885	5.33543e-16	5.94408	3.20228e-10		Helix-turn-helix domains	Homeo domain factors	HD-CUT factors	CUX	Berger MF et al., Cell 2008
TEAD4::TBX21_002	TEAD4::TBX21	7.06915	5.38857e-16	6.38034	1.33453e-11		Composite	Hetero-family	TEF-1::TBrain	TEAD4::TBX21	Jolma A et al., Nature, 2015
FOXK2_001	FOXK2	7.18134	5.39019e-16	6.34744	2.12759e-11		Helix-turn-helix domains	Fork head/winged helix factors	Forkhead box (FOX) factors	FOXK	JASPAR 2018
ALX3_005	ALX3	7.17631	5.39042e-16	6.28218	3.324e-11		Helix-turn-helix domains	Homeo domain factors	Paired-related HD factors	ALX	Yin Y et al., Science 2017
DLX6_001	DLX6	7.16375	5.57278e-16	6.05129	1.6064e-10		Helix-turn-helix domains	Homeo domain factors	NK-related factors	DLX	Yin Y et al., Science 2017
SOX12_003	SOX12	7.17636	5.67582e-16	5.86776	5.64496e-10		Other all-alpha-helical DNA-binding domains	High-mobility group (HMG) domain factors	SOX-related factors	Group C	Yin Y et al., Science 2017
BHLHE22_001	BHLHE22	7.0931	5.74238e-16	5.56674	3.28096e-09		Basic domains	Basic helix-loop-helix factors (bHLH)	Tal-related factors	Neurogenin/Atonal-like factors	Yin Y et al., Science 2017
LHX9_005	LHX9	7.14856	5.82392e-16	6.26249	3.60264e-11		Helix-turn-helix domains	Homeo domain factors	HD-LIM factors	Lhx-2-like factors	Yin Y et al., Science 2017
ONECUT1_001	ONECUT1	7.16392	5.85558e-16	5.3906	1.08511e-08		Helix-turn-helix domains	Homeo domain factors	HD-CUT factors	ONECUT	HOCOMOCO v11
MAFF_002	MAFF	7.1131	6.21674e-16	5.13974	4.40003e-08		Basic domains	Basic leucine zipper factors (bZIP)	Maf-related factors	Small Maf factors	JASPAR 2018
GATA3_007	GATA3	7.19954	6.2702e-16	5.36941	1.31504e-08		Zinc-coordinating DNA-binding domains	Other C4 zinc finger-type factors	GATA-type zinc fingers	Two zinc-finger GATA factors	JASPAR 2014
PRRX2_003	PRRX2	7.15496	6.30268e-16	6.31487	2.66452e-11		Helix-turn-helix domains	Homeo domain factors	Paired-related HD factors	PRRX	JASPAR 2016
VSX1_008	VSX1	7.11273	6.70304e-16	6.16126	7.18129e-11		Helix-turn-helix domains	Homeo domain factors	Paired-related HD factors	VSX	Yin Y et al., Science 2017
FOXO1::HOXB13_001	FOXO1::HOXB13	7.16249	6.94001e-16	5.55075	4.06546e-09		Composite	Hetero-family	FOX::HOX	FOXO1::HOXB13	Jolma A et al., Nature, 2015
FOXA2_006	FOXA2	7.1807	7.06371e-16	5.70375	1.64069e-09		Helix-turn-helix domains	Fork head/winged helix factors	Forkhead box (FOX) factors	FOXA	JASPAR 2014
DPRX_002	DPRX	7.16808	7.20425e-16	5.5055	5.7004e-09		Helix-turn-helix domains	Homeo domain factors	Paired-related HD factors	DPRX	Yin Y et al., Science 2017
LHX6_001	LHX6	7.08163	7.31963e-16	5.9714	2.42143e-10		Helix-turn-helix domains	Homeo domain factors	HD-LIM factors	Lhx-6-like factors	Berger MF et al., Cell 2008
HOMEZ_002	HOMEZ	7.17238	7.34608e-16	6.22102	5.64547e-11		Helix-turn-helix domains	Homeo domain factors	HD-ZF factors	ZHX	Jolma A and Taipale J et al., Cell 2013
GSX1_001	GSX1	7.15725	7.39079e-16	5.93439	3.64713e-10		Helix-turn-helix domains	Homeo domain factors	HOX-related factors	GSX	Yin Y et al., Science 2017
DLX3_002	DLX3	7.13432	7.40963e-16	6.11095	1.08548e-10		Helix-turn-helix domains	Homeo domain factors	NK-related factors	DLX	Yin Y et al., Science 2017
MSX2_004	MSX2	7.12255	7.46492e-16	6.29433	2.99512e-11		Helix-turn-helix domains	Homeo domain factors	NK-related factors	MSX	Yin Y et al., Science 2017
GBX2_003	GBX2	7.12357	7.52648e-16	6.20727	5.47828e-11		Helix-turn-helix domains	Homeo domain factors	HOX-related factors	GBX (Gastrulation brain homeobox)	Yin Y et al., Science 2017
HOXC12_005	HOXC12	7.15617	7.61777e-16	5.96257	3.22169e-10		Helix-turn-helix domains	Homeo domain factors	HOX-related factors	HOX9-13	Yin Y et al., Science 2017
HOXB13_001	HOXB13	7.1653	7.65193e-16	6.17376	7.78248e-11		Helix-turn-helix domains	Homeo domain factors	HOX-related factors	HOX9-13	Berger MF et al., Cell 2008
POU2F1::EOMES_001	POU2F1::EOMES	7.06524	7.78808e-16	6.22159	4.45665e-11		Composite	Hetero-family	POU::TBrain	POU2F1::EOMES	Jolma A et al., Nature, 2015
HOXA1_002	HOXA1	7.13254	7.86344e-16	5.74575	1.15333e-09		Helix-turn-helix domains	Homeo domain factors	HOX-related factors	HOX1	Yin Y et al., Science 2017
BHLHE23_003	BHLHE23	7.07864	7.99875e-16	5.08058	6.01888e-08		Basic domains	Basic helix-loop-helix factors (bHLH)	Tal-related factors	Neurogenin/Atonal-like factors	Yin Y et al., Science 2017
EVX1_003	EVX1	7.14863	8.1601e-16	5.6225	2.61063e-09		Helix-turn-helix domains	Homeo domain factors	HOX-related factors	EVX (Even-skipped homolog)	Yin Y et al., Science 2017
LHX4_003	LHX4	7.10508	8.20516e-16	5.90268	4.02899e-10		Helix-turn-helix domains	Homeo domain factors	HD-LIM factors	Lhx-3-like factors	Yin Y et al., Science 2017
GFI1_003	GFI1	7.13569	8.38759e-16	5.59175	3.29193e-09		Zinc-coordinating DNA-binding domains	C2H2 zinc finger factors	More than 3 adjacent zinc finger factors	GFI1 factors	Yin Y et al., Science 2017
RAX2_001	RAX2	7.11659	8.68525e-16	6.34883	2.06869e-11		Helix-turn-helix domains	Homeo domain factors	Paired-related HD factors	RAX	JASPAR 2016
ISX_010	ISX	7.1099	9.08319e-16	6.3388	2.23599e-11		Helix-turn-helix domains	Homeo domain factors	Paired-related HD factors	ISX	Jolma A and Taipale J et al., Cell 2013
FOXJ3_004	FOXJ3	7.1445	9.18909e-16	6.45304	1.06288e-11		Helix-turn-helix domains	Fork head/winged helix factors	Forkhead box (FOX) factors	FOXJ	JASPAR 2016
FOXA1_011	FOXA1	7.14273	9.60729e-16	5.72763	1.38177e-09		Helix-turn-helix domains	Fork head/winged helix factors	Forkhead box (FOX) factors	FOXA	JASPAR 2014
DRGX_002	DRGX	7.10704	9.65848e-16	6.21038	5.40403e-11		Helix-turn-helix domains	Homeo domain factors	Paired-related HD factors	DRGX	Yin Y et al., Science 2017
FOXI1_002	FOXI1	7.12974	9.90975e-16	6.00067	2.36896e-10		Helix-turn-helix domains	Fork head/winged helix factors	Forkhead box (FOX) factors	FOXI	Yin Y et al., Science 2017
NKX3-2_001	NKX3-2	7.10795	9.91774e-16	6.05523	1.70324e-10		Helix-turn-helix domains	Homeo domain factors	NK-related factors	NK-3	Berger MF et al., Cell 2008
BBX_002	BBX	7.0538	9.9512e-16	5.55429	3.5879e-09		Other all-alpha-helical DNA-binding domains	High-mobility group (HMG) domain factors	SOX-related factors	Further Sox-related factors	Yin Y et al., Science 2017
DMRTC2_002	DMRTC2	7.06267	9.97749e-16	5.82401	6.7788e-10		Zinc-coordinating DNA-binding domains	DM-type intertwined zinc finger factors	DMRT	-	Yin Y et al., Science 2017
STAT6_001	STAT6	7.09955	9.9991e-16	5.72231	1.38178e-09		Immunoglobulin fold	STAT domain factors	STAT factors	-	JASPAR 2014
FOXO1_003	FOXO1	7.10461	1.04279e-15	6.21064	5.54559e-11		Helix-turn-helix domains	Fork head/winged helix factors	Forkhead box (FOX) factors	FOXO	Jolma A and Taipale J et al., Cell 2013
MEIS1::DRGX_001	MEIS1::DRGX	7.05479	1.05286e-15	5.62525	2.36928e-09		Composite	Hetero-family	TALE::Paired-HD	MEIS1::DRGX	Jolma A et al., Nature, 2015
HOXD10_009	HOXD10	7.11414	1.10032e-15	6.10957	1.20358e-10		Helix-turn-helix domains	Homeo domain factors	HOX-related factors	HOX9-13	Yin Y et al., Science 2017
TEAD4::SOX15_002	TEAD4::SOX15	7.09773	1.10038e-15	5.30986	1.78551e-08		Composite	Hetero-family	TEF-1::SOX	TEAD4::SOX15	Jolma A et al., Nature, 2015
NKX6-3_003	NKX6-3	7.04916	1.10296e-15	5.66203	1.92565e-09		Helix-turn-helix domains	Homeo domain factors	NK-related factors	NK-6	Yin Y et al., Science 2017
EVX2_004	EVX2	7.0158	1.11319e-15	5.757	9.8872e-10		Helix-turn-helix domains	Homeo domain factors	HOX-related factors	EVX (Even-skipped homolog)	Yin Y et al., Science 2017
NFIL3_002	NFIL3	7.08619	1.15024e-15	6.1897	6.28717e-11		Basic domains	Basic leucine zipper factors (bZIP)	C/EBP-related	PAR	HOCOMOCO v11
VENTX_002	VENTX	7.07572	1.1672e-15	5.94046	3.35778e-10		Helix-turn-helix domains	Homeo domain factors	NK-related factors	VENTX	Jolma A and Taipale J et al., Cell 2013
TEAD4::HOXB13_002	TEAD4::HOXB13	7.06766	1.20543e-15	5.60982	2.81888e-09		Composite	Hetero-family	TEF-1::HOX	TEAD4::HOXB13	Jolma A et al., Nature, 2015
ISX_006	ISX	7.04856	1.21106e-15	6.35901	1.8222e-11		Helix-turn-helix domains	Homeo domain factors	Paired-related HD factors	ISX	Yin Y et al., Science 2017
GSX2_002	GSX2	7.03956	1.25455e-15	6.42321	1.18634e-11		Helix-turn-helix domains	Homeo domain factors	HOX-related factors	GSX	Yin Y et al., Science 2017
TCF7_003	TCF7	7.04963	1.25722e-15	6.01585	1.95004e-10		Other all-alpha-helical DNA-binding domains	High-mobility group (HMG) domain factors	TCF-7-related factors	-	JASPAR 2016
HOXD12::TBX21_003	HOXD12::TBX21	7.01355	1.26887e-15	6.10112	1.05161e-10		Composite	Hetero-family	HOX::TBrain	HOXD12::TBX21	Jolma A et al., Nature, 2015
ISX_002	ISX	7.04792	1.31627e-15	6.27885	3.23317e-11		Helix-turn-helix domains	Homeo domain factors	Paired-related HD factors	ISX	Yin Y et al., Science 2017
HOXD12_007	HOXD12	7.09768	1.33577e-15	6.03553	1.96977e-10		Helix-turn-helix domains	Homeo domain factors	HOX-related factors	HOX9-13	Jolma A and Taipale J et al., Cell 2013
HOXA6_003	HOXA6	7.06754	1.34988e-15	6.45404	9.65093e-12		Helix-turn-helix domains	Homeo domain factors	HOX-related factors	HOX6-7	Yin Y et al., Science 2017
SOX21_004	SOX21	7.08618	1.35805e-15	4.9782	1.22592e-07		Other all-alpha-helical DNA-binding domains	High-mobility group (HMG) domain factors	SOX-related factors	Group B	Jolma A and Taipale J et al., Cell 2013
HOXA13_009	HOXA13	7.06603	1.41839e-15	6.1937	6.38514e-11		Helix-turn-helix domains	Homeo domain factors	HOX-related factors	HOX9-13	HOCOMOCO v11
HMX2_004	HMX2	7.04462	1.5576e-15	5.73687	1.27619e-09		Helix-turn-helix domains	Homeo domain factors	NK-related factors	NK-5/HMX	Yin Y et al., Science 2017
HOXD12_005	HOXD12	7.07782	1.56178e-15	5.90851	4.49599e-10		Helix-turn-helix domains	Homeo domain factors	HOX-related factors	HOX9-13	Jolma A and Taipale J et al., Cell 2013
TEAD4::DRGX_002	TEAD4::DRGX	7.04104	1.58902e-15	5.44585	7.60728e-09		Composite	Hetero-family	TEF-1::Paired-HD	TEAD4::DRGX	Jolma A et al., Nature, 2015
HOXA2_002	HOXA2	7.06179	1.7661e-15	5.81198	7.97421e-10		Helix-turn-helix domains	Homeo domain factors	HOX-related factors	HOX2	Yin Y et al., Science 2017
ONECUT1_005	ONECUT1	7.03321	1.78521e-15	5.22845	2.82743e-08		Helix-turn-helix domains	Homeo domain factors	HD-CUT factors	ONECUT	Yin Y et al., Science 2017
IRX2_002	IRX2	7.02118	1.78925e-15	5.79675	8.00587e-10		Helix-turn-helix domains	Homeo domain factors	TALE-type homeo domain factors	IRX (Iroquois)	Jolma A and Taipale J et al., Cell 2013
GATA6_003	GATA6	7.01397	1.85848e-15	5.79059	8.72571e-10		Zinc-coordinating DNA-binding domains	Other C4 zinc finger-type factors	GATA-type zinc fingers	Two zinc-finger GATA factors	Yin Y et al., Science 2017
FOXB1_006	FOXB1	7.03641	1.87269e-15	6.15216	8.32274e-11		Helix-turn-helix domains	Fork head/winged helix factors	Forkhead box (FOX) factors	FOXB	Jolma A and Taipale J et al., Cell 2013
HOXB5_004	HOXB5	6.99089	1.883e-15	6.21566	4.97416e-11		Helix-turn-helix domains	Homeo domain factors	HOX-related factors	HOX5	Yin Y et al., Science 2017
LHX4_007	LHX4	6.9709	1.88351e-15	6.09051	1.1265e-10		Helix-turn-helix domains	Homeo domain factors	HD-LIM factors	Lhx-3-like factors	Yin Y et al., Science 2017
HOXB13::ONECUT2_002	HOXB13::ONECUT2	7.01947	1.89129e-15	6.54455	5.0967e-12		Composite	Hetero-family	HOX::HD-CUT	HOXB13::ONECUT2	Jolma A et al., Nature, 2015
FOXC1_004	FOXC1	7.09464	1.90496e-15	5.77026	1.13668e-09		Helix-turn-helix domains	Fork head/winged helix factors	Forkhead box (FOX) factors	FOXC	Jolma A and Taipale J et al., Cell 2013
AIRE_001	AIRE	7.04571	1.97805e-15	5.53126	4.70089e-09		alpha-Helices exposed by beta-structures	SAND domain factors	AIRE	-	HOCOMOCO v11
HOXB7_006	HOXB7	7.0242	1.99449e-15	6.12056	1.00262e-10		Helix-turn-helix domains	Homeo domain factors	HOX-related factors	HOX6-7	Yin Y et al., Science 2017
FOXA1_003	FOXA1	7.02103	2.04599e-15	5.6811	1.76116e-09		Helix-turn-helix domains	Fork head/winged helix factors	Forkhead box (FOX) factors	FOXA	Yin Y et al., Science 2017
HOXB7_002	HOXB7	7.01636	2.13627e-15	5.94087	3.3264e-10		Helix-turn-helix domains	Homeo domain factors	HOX-related factors	HOX6-7	Yin Y et al., Science 2017
HOXA1_004	HOXA1	6.95359	2.17998e-15	6.06063	1.37459e-10		Helix-turn-helix domains	Homeo domain factors	HOX-related factors	HOX1	Yin Y et al., Science 2017
HOXC11_001	HOXC11	6.9811	2.20659e-15	6.10646	1.08893e-10		Helix-turn-helix domains	Homeo domain factors	HOX-related factors	HOX9-13	Berger MF et al., Cell 2008
ISX_005	ISX	6.98777	2.28754e-15	6.07331	1.34155e-10		Helix-turn-helix domains	Homeo domain factors	Paired-related HD factors	ISX	Yin Y et al., Science 2017
TCF7_005	TCF7	6.99817	2.29375e-15	5.97861	2.67493e-10		Other all-alpha-helical DNA-binding domains	High-mobility group (HMG) domain factors	TCF-7-related factors	-	HOCOMOCO v11
HOXD11_004	HOXD11	7.00042	2.31268e-15	5.91655	4.00686e-10		Helix-turn-helix domains	Homeo domain factors	HOX-related factors	HOX9-13	JASPAR 2016
FOXA1_002	FOXA1	7.05166	2.35766e-15	6.01923	2.13055e-10		Helix-turn-helix domains	Fork head/winged helix factors	Forkhead box (FOX) factors	FOXA	HOCOMOCO v11
FOXK1_004	FOXK1	7.02555	2.38317e-15	6.28903	3.33988e-11		Helix-turn-helix domains	Fork head/winged helix factors	Forkhead box (FOX) factors	FOXK	Yin Y et al., Science 2017
TFAP4_008	TFAP4	6.94117	2.44476e-15	5.48363	5.48756e-09		Basic domains	Basic helix-loop-helix factors (bHLH)	bHLH-ZIP factors	AP-4	Yin Y et al., Science 2017
EMX2_003	EMX2	6.98599	2.44675e-15	5.84765	6.09672e-10		Helix-turn-helix domains	Homeo domain factors	NK-related factors	EMX	Berger MF et al., Cell 2008
MNX1_003	MNX1	6.99327	2.45178e-15	5.8747	5.05576e-10		Helix-turn-helix domains	Homeo domain factors	HOX-related factors	MNX	Yin Y et al., Science 2017
POU5F1_007	POU5F1	6.9707	2.49781e-15	6.24562	4.07167e-11		Helix-turn-helix domains	Homeo domain factors	POU domain factors	POU5 (Oct-3/4-like factors)	Yin Y et al., Science 2017
LMX1A_004	LMX1A	6.97721	2.54233e-15	5.85842	5.77241e-10		Helix-turn-helix domains	Homeo domain factors	HD-LIM factors	Lmx	Yin Y et al., Science 2017
HOXA2_007	HOXA2	6.94844	2.54641e-15	6.07531	1.25677e-10		Helix-turn-helix domains	Homeo domain factors	HOX-related factors	HOX2	Yin Y et al., Science 2017
EN2_002	EN2	6.98972	2.56183e-15	6.23079	4.65423e-11		Helix-turn-helix domains	Homeo domain factors	NK-related factors	EN (Engrailed-like factors)	Yin Y et al., Science 2017
FOXC2_007	FOXC2	7.04031	2.62567e-15	5.72275	1.48679e-09		Helix-turn-helix domains	Fork head/winged helix factors	Forkhead box (FOX) factors	FOXC	Jolma A and Taipale J et al., Cell 2013
OTX1_001	OTX1	6.99991	2.64734e-15	5.68338	1.72175e-09		Helix-turn-helix domains	Homeo domain factors	Paired-related HD factors	OTX	Berger MF et al., Cell 2008
NFATC4_003	NFATC4	6.92444	2.69486e-15	5.47769	5.68319e-09		Immunoglobulin fold	Rel homology region (RHR) factors	NFAT-related factors	-	Yin Y et al., Science 2017
PITX1::HOXA3_001	PITX1::HOXA3	7.02081	2.80357e-15	5.19531	3.56926e-08		Composite	Hetero-family	Paired-HD::HOX	PITX1::HOXA3	Jolma A et al., Nature, 2015
HOXA4_003	HOXA4	6.94503	2.92585e-15	5.61039	2.55485e-09		Helix-turn-helix domains	Homeo domain factors	HOX-related factors	HOX4	Yin Y et al., Science 2017
FOXJ2_001	FOXJ2	7.02231	3.02807e-15	5.95608	3.25326e-10		Helix-turn-helix domains	Fork head/winged helix factors	Forkhead box (FOX) factors	FOXJ	HOCOMOCO v11
ELF3_009	ELF3	6.97924	3.14294e-15	6.37175	1.7995e-11		Helix-turn-helix domains	Tryptophan cluster factors	Ets-related factors	EHF-like factors	Yin Y et al., Science 2017
TCF7L1_005	TCF7L1	6.96474	3.17286e-15	5.88825	4.85444e-10		Other all-alpha-helical DNA-binding domains	High-mobility group (HMG) domain factors	TCF-7-related factors	-	Yin Y et al., Science 2017
HOXD1_002	HOXD1	6.96224	3.27183e-15	5.83621	6.37684e-10		Helix-turn-helix domains	Homeo domain factors	HOX-related factors	HOX1	Yin Y et al., Science 2017
ZNF35_001	ZNF35	7.01665	3.32886e-15	5.74857	1.27016e-09		Zinc-coordinating DNA-binding domains	C2H2 zinc finger factors	More than 3 adjacent zinc finger factors	unclassified	Badis G et al., Science 2009
FOXJ3_006	FOXJ3	7.02154	3.33852e-15	5.4481	7.99827e-09		Helix-turn-helix domains	Fork head/winged helix factors	Forkhead box (FOX) factors	FOXJ	Jolma A and Taipale J et al., Cell 2013
RAX_004	RAX	6.97878	3.42955e-15	5.8785	5.14483e-10		Helix-turn-helix domains	Homeo domain factors	Paired-related HD factors	RAX	Yin Y et al., Science 2017
BHLHE22_003	BHLHE22	6.89011	3.48629e-15	5.10155	5.20022e-08		Basic domains	Basic helix-loop-helix factors (bHLH)	Tal-related factors	Neurogenin/Atonal-like factors	JASPAR 2016
LHX2_003	LHX2	6.93685	3.5629e-15	6.1296	9.05972e-11		Helix-turn-helix domains	Homeo domain factors	HD-LIM factors	Lhx-2-like factors	JASPAR 2016
LBX2_003	LBX2	6.89814	3.58862e-15	5.85024	5.53176e-10		Helix-turn-helix domains	Homeo domain factors	NK-related factors	LBX	Yin Y et al., Science 2017
HOXA11_006	HOXA11	6.92999	3.6545e-15	6.40067	1.41283e-11		Helix-turn-helix domains	Homeo domain factors	HOX-related factors	HOX9-13	JASPAR 2016
HOXC10_001	HOXC10	6.9099	3.68885e-15	6.03757	1.68654e-10		Helix-turn-helix domains	Homeo domain factors	HOX-related factors	HOX9-13	Berger MF et al., Cell 2008
HOXB2::HOXB13_003	HOXB2::HOXB13	6.94993	3.80137e-15	5.22219	2.92592e-08		Composite	Homo-family	HOX::HOX	HOXB2::HOXB13	Jolma A et al., Nature, 2015
PAX4_010	PAX4	6.95323	3.95315e-15	6.15505	8.10706e-11		Helix-turn-helix domains	Paired box factors	Paired plus homeo domain	PAX-4-like	Yin Y et al., Science 2017
IRX5_002	IRX5	6.91508	4.06441e-15	4.81629	2.74811e-07		Helix-turn-helix domains	Homeo domain factors	TALE-type homeo domain factors	IRX (Iroquois)	Yin Y et al., Science 2017
HOXB2::PITX1_003	HOXB2::PITX1	6.96108	4.0878e-15	5.12938	5.07481e-08		Composite	Hetero-family	HOX::Paired-HD	HOXB2::PITX1	Jolma A et al., Nature, 2015
VSX1_010	VSX1	6.9059	4.11212e-15	5.84024	5.93083e-10		Helix-turn-helix domains	Homeo domain factors	Paired-related HD factors	VSX	Yin Y et al., Science 2017
ALX4_003	ALX4	6.91098	4.13085e-15	5.85203	5.75836e-10		Helix-turn-helix domains	Homeo domain factors	Paired-related HD factors	ALX	Yin Y et al., Science 2017
HOXA10_013	HOXA10	6.96968	4.27663e-15	5.95598	3.35682e-10		Helix-turn-helix domains	Homeo domain factors	HOX-related factors	HOX9-13	JASPAR 2016
SRY_004	SRY	6.95315	4.35688e-15	5.64332	2.3556e-09		Other all-alpha-helical DNA-binding domains	High-mobility group (HMG) domain factors	SOX-related factors	Group A	HOCOMOCO v11
HOXA7_005	HOXA7	6.94775	4.58279e-15	5.86715	5.54995e-10		Helix-turn-helix domains	Homeo domain factors	HOX-related factors	HOX6-7	Yin Y et al., Science 2017
NOBOX_002	NOBOX	6.91494	4.70268e-15	6.09567	1.17042e-10		Helix-turn-helix domains	Homeo domain factors	Paired-related HD factors	NOBOX	JASPAR 2014
FOXE1_002	FOXE1	6.95908	4.721e-15	5.70531	1.63039e-09		Helix-turn-helix domains	Fork head/winged helix factors	Forkhead box (FOX) factors	FOXE	Yin Y et al., Science 2017
FOXA2_005	FOXA2	6.93264	4.73755e-15	6.31586	2.74298e-11		Helix-turn-helix domains	Fork head/winged helix factors	Forkhead box (FOX) factors	FOXA	JASPAR 2014
HOXC13_006	HOXC13	6.97342	5.05435e-15	5.91638	4.46439e-10		Helix-turn-helix domains	Homeo domain factors	HOX-related factors	HOX9-13	Jolma A and Taipale J et al., Cell 2013
LHX8_008	LHX8	6.92094	5.10345e-15	5.28207	2.0632e-08		Helix-turn-helix domains	Homeo domain factors	HD-LIM factors	Lhx-6-like factors	Jolma A and Taipale J et al., Cell 2013
FOXM1_001	FOXM1	6.97919	5.13375e-15	6.14461	9.571e-11		Helix-turn-helix domains	Fork head/winged helix factors	Forkhead box (FOX) factors	FOXM	HOCOMOCO v11
ZNF384_003	ZNF384	6.9084	5.13457e-15	6.22432	4.97776e-11		Zinc-coordinating DNA-binding domains	C2H2 zinc finger factors	More than 3 adjacent zinc finger factors	ZNF362-like factors	Yin Y et al., Science 2017
HOXB8_003	HOXB8	6.95562	5.22566e-15	5.79516	9.14698e-10		Helix-turn-helix domains	Homeo domain factors	HOX-related factors	HOX8	Yin Y et al., Science 2017
HOXD11_005	HOXD11	6.92377	5.34652e-15	6.02602	2.02046e-10		Helix-turn-helix domains	Homeo domain factors	HOX-related factors	HOX9-13	Jolma A and Taipale J et al., Cell 2013
FOXJ3_009	FOXJ3	6.97097	5.35835e-15	5.57435	3.75857e-09		Helix-turn-helix domains	Fork head/winged helix factors	Forkhead box (FOX) factors	FOXJ	Jolma A and Taipale J et al., Cell 2013
FOXC1_007	FOXC1	6.95376	5.36539e-15	5.73685	1.34343e-09		Helix-turn-helix domains	Fork head/winged helix factors	Forkhead box (FOX) factors	FOXC	Jolma A and Taipale J et al., Cell 2013
LHX6_007	LHX6	6.88463	5.36651e-15	5.94658	2.96675e-10		Helix-turn-helix domains	Homeo domain factors	HD-LIM factors	Lhx-6-like factors	Yin Y et al., Science 2017
HOXB8_002	HOXB8	6.91581	5.51094e-15	5.77362	9.98282e-10		Helix-turn-helix domains	Homeo domain factors	HOX-related factors	HOX8	Yin Y et al., Science 2017
BARHL2_005	BARHL2	6.92628	5.58126e-15	6.07521	1.41032e-10		Helix-turn-helix domains	Homeo domain factors	NK-related factors	BARHL	Yin Y et al., Science 2017
TCF7L1_001	TCF7L1	6.87827	5.67826e-15	6.00648	2.08401e-10		Other all-alpha-helical DNA-binding domains	High-mobility group (HMG) domain factors	TCF-7-related factors	-	JASPAR 2018
HSFY1_004	HSFY1	6.91446	5.85289e-15	6.21158	5.61507e-11		Helix-turn-helix domains	Heat shock factors	HSF factors	-	Yin Y et al., Science 2017
HOXA6_001	HOXA6	6.91527	6.06115e-15	6.035	1.83266e-10		Helix-turn-helix domains	Homeo domain factors	HOX-related factors	HOX6-7	Jolma A et al., Nature, 2015
GBX2_002	GBX2	6.88511	6.13054e-15	6.02302	1.87894e-10		Helix-turn-helix domains	Homeo domain factors	HOX-related factors	GBX (Gastrulation brain homeobox)	Yin Y et al., Science 2017
HOXB13_005	HOXB13	6.90617	6.20552e-15	6.06713	1.52936e-10		Helix-turn-helix domains	Homeo domain factors	HOX-related factors	HOX9-13	HOCOMOCO v11
NKX2-2_001	NKX2-2	6.83565	6.31294e-15	5.5943	2.80138e-09		Helix-turn-helix domains	Homeo domain factors	NK-related factors	NK-2.2	Berger MF et al., Cell 2008
DLX6_002	DLX6	6.89481	6.35277e-15	5.91506	4.00063e-10		Helix-turn-helix domains	Homeo domain factors	NK-related factors	DLX	Yin Y et al., Science 2017
MSX1_003	MSX1	6.89594	6.47419e-15	5.76731	1.03311e-09		Helix-turn-helix domains	Homeo domain factors	NK-related factors	MSX	Yin Y et al., Science 2017
MNX1_004	MNX1	6.88938	6.5348e-15	5.87384	5.14132e-10		Helix-turn-helix domains	Homeo domain factors	HOX-related factors	MNX	Yin Y et al., Science 2017
MEIS3_001	MEIS3	6.84467	6.87942e-15	5.3713	1.10737e-08		Helix-turn-helix domains	Homeo domain factors	TALE-type homeo domain factors	MEIS	Berger MF et al., Cell 2008
ALX4_001	ALX4	6.90598	6.91048e-15	5.95944	3.03173e-10		Helix-turn-helix domains	Homeo domain factors	Paired-related HD factors	ALX	Yin Y et al., Science 2017
NEUROG1_002	NEUROG1	6.8084	6.95402e-15	5.24217	2.3969e-08		Basic domains	Basic helix-loop-helix factors (bHLH)	Tal-related factors	Neurogenin/Atonal-like factors	Yin Y et al., Science 2017
MSX2_003	MSX2	6.87687	7.04058e-15	6.0415	1.695e-10		Helix-turn-helix domains	Homeo domain factors	NK-related factors	MSX	Yin Y et al., Science 2017
FOXA3_001	FOXA3	6.90234	7.27928e-15	5.59335	3.1863e-09		Helix-turn-helix domains	Fork head/winged helix factors	Forkhead box (FOX) factors	FOXA	HOCOMOCO v11
FOXD1_001	FOXD1	6.86453	7.28625e-15	5.94136	3.17909e-10		Helix-turn-helix domains	Fork head/winged helix factors	Forkhead box (FOX) factors	FOXD	JASPAR 2014
ZNF45_001	ZNF45	6.82848	7.40783e-15	5.26758	2.06216e-08		Zinc-coordinating DNA-binding domains	C2H2 zinc finger factors	More than 3 adjacent zinc finger factors	ZNF222-like factors	Najafabadi, Nat Biotechnol 2015
LHX9_008	LHX9	6.90091	7.56422e-15	5.76925	1.0477e-09		Helix-turn-helix domains	Homeo domain factors	HD-LIM factors	Lhx-2-like factors	JASPAR 2016
NEUROG1_003	NEUROG1	6.7983	7.8065e-15	5.00623	9.20647e-08		Basic domains	Basic helix-loop-helix factors (bHLH)	Tal-related factors	Neurogenin/Atonal-like factors	Yin Y et al., Science 2017
ESX1_006	ESX1	6.86752	8.0631e-15	5.96556	2.80335e-10		Helix-turn-helix domains	Homeo domain factors	Paired-related HD factors	ESX	JASPAR 2016
HSFY2_002	HSFY2	6.87364	8.12322e-15	6.27238	3.62632e-11		Helix-turn-helix domains	Heat shock factors	HSF factors	-	Yin Y et al., Science 2017
HOXA1_003	HOXA1	6.86866	8.15761e-15	5.43259	8.04349e-09		Helix-turn-helix domains	Homeo domain factors	HOX-related factors	HOX1	Yin Y et al., Science 2017
BHLHE23_001	BHLHE23	6.80186	8.62712e-15	5.05697	6.94247e-08		Basic domains	Basic helix-loop-helix factors (bHLH)	Tal-related factors	Neurogenin/Atonal-like factors	Yin Y et al., Science 2017
GSX2_001	GSX2	6.88432	8.68959e-15	5.97136	2.84561e-10		Helix-turn-helix domains	Homeo domain factors	HOX-related factors	GSX	Yin Y et al., Science 2017
TEAD4::HOXB13_001	TEAD4::HOXB13	6.8644	8.77607e-15	5.38047	1.15656e-08		Composite	Hetero-family	TEF-1::HOX	TEAD4::HOXB13	Jolma A et al., Nature, 2015
HOXC10_012	HOXC10	6.88337	8.83707e-15	5.84833	6.72733e-10		Helix-turn-helix domains	Homeo domain factors	HOX-related factors	HOX9-13	Jolma A and Taipale J et al., Cell 2013
FOXJ2_005	FOXJ2	6.91528	8.87543e-15	5.52026	5.30033e-09		Helix-turn-helix domains	Fork head/winged helix factors	Forkhead box (FOX) factors	FOXJ	Jolma A and Taipale J et al., Cell 2013
TGIF2_001	TGIF2	6.80414	9.43713e-15	5.45135	6.72181e-09		Helix-turn-helix domains	Homeo domain factors	TALE-type homeo domain factors	PKNOX	Berger MF et al., Cell 2008
HOXC9_006	HOXC9	6.85951	9.49263e-15	5.70061	1.65366e-09		Helix-turn-helix domains	Homeo domain factors	HOX-related factors	HOX9-13	HOCOMOCO v11
TBR1_002	TBR1	6.82583	9.54249e-15	5.39527	1.05911e-08		Immunoglobulin fold	T-Box factors	TBrain-related factors	-	Jolma A and Taipale J et al., Cell 2013
FOXA3_004	FOXA3	6.82625	9.59396e-15	6.19066	5.82499e-11		Helix-turn-helix domains	Fork head/winged helix factors	Forkhead box (FOX) factors	FOXA	Yin Y et al., Science 2017
HOXD4_006	HOXD4	6.84576	9.72005e-15	5.65832	1.99566e-09		Helix-turn-helix domains	Homeo domain factors	HOX-related factors	HOX4	Yin Y et al., Science 2017
BARX1_003	BARX1	6.87544	9.90771e-15	5.71107	1.5736e-09		Helix-turn-helix domains	Homeo domain factors	NK-related factors	BARX	JASPAR 2016
DMRTB1_001	DMRTB1	6.80479	1.00218e-14	5.26487	2.14859e-08		Zinc-coordinating DNA-binding domains	DM-type intertwined zinc finger factors	DMRT	-	HOCOMOCO v11
NFATC1_004	NFATC1	6.79736	1.00686e-14	5.32324	1.50676e-08		Immunoglobulin fold	Rel homology region (RHR) factors	NFAT-related factors	-	Yin Y et al., Science 2017
Msx3_002	-	6.82917	1.07316e-14	5.95236	3.06229e-10		Helix-turn-helix domains	Homeo domain factors	NK-related factors	MSX	JASPAR 2016
NEUROG2_004	NEUROG2	6.7779	1.12368e-14	4.88915	1.81854e-07		Basic domains	Basic helix-loop-helix factors (bHLH)	Tal-related factors	Neurogenin/Atonal-like factors	Yin Y et al., Science 2017
TEAD4::FOXI1_004	TEAD4::FOXI1	6.7676	1.12845e-14	6.03001	1.63265e-10		Composite	Hetero-family	TEF-1::FOX	TEAD4::FOXI1	Jolma A et al., Nature, 2015
HMX1_003	HMX1	6.79376	1.15458e-14	5.97323	2.54798e-10		Helix-turn-helix domains	Homeo domain factors	NK-related factors	NK-5/HMX	JASPAR 2016
CEBPE_001	CEBPE	6.8686	1.19505e-14	5.86146	6.09788e-10		Basic domains	Basic leucine zipper factors (bZIP)	C/EBP-related	C/EBP	HOCOMOCO v11
HOXB2_001	HOXB2	6.84153	1.20225e-14	5.65156	2.21923e-09		Helix-turn-helix domains	Homeo domain factors	HOX-related factors	HOX2	Yin Y et al., Science 2017
TEAD4::PITX1_005	TEAD4::PITX1	6.82432	1.24207e-14	5.12084	5.30377e-08		Composite	Hetero-family	TEF-1::Paired-HD	TEAD4::PITX1	Jolma A et al., Nature, 2015
SOX30_003	SOX30	6.81517	1.24455e-14	5.50766	5.37532e-09		Other all-alpha-helical DNA-binding domains	High-mobility group (HMG) domain factors	SOX-related factors	Group H	Yin Y et al., Science 2017
TEAD4::PITX1_004	TEAD4::PITX1	6.77421	1.30379e-14	4.85063	2.24476e-07		Composite	Hetero-family	TEF-1::Paired-HD	TEAD4::PITX1	Jolma A et al., Nature, 2015
HSFY1_002	HSFY1	6.82168	1.30913e-14	6.20568	5.80716e-11		Helix-turn-helix domains	Heat shock factors	HSF factors	-	Yin Y et al., Science 2017
HOXA1_005	HOXA1	6.81087	1.32553e-14	5.71539	1.39144e-09		Helix-turn-helix domains	Homeo domain factors	HOX-related factors	HOX1	Jolma A and Taipale J et al., Cell 2013
ISL2_003	ISL2	6.841	1.36047e-14	5.86301	5.96306e-10		Helix-turn-helix domains	Homeo domain factors	HD-LIM factors	ISL	Yin Y et al., Science 2017
TCF7_001	TCF7	6.80369	1.37906e-14	5.40072	1.00349e-08		Other all-alpha-helical DNA-binding domains	High-mobility group (HMG) domain factors	TCF-7-related factors	-	Badis G et al., Science 2009
HOXD11_001	HOXD11	6.78868	1.40767e-14	5.37583	1.18281e-08		Helix-turn-helix domains	Homeo domain factors	HOX-related factors	HOX9-13	Berger MF et al., Cell 2008
LHX8_002	LHX8	6.77227	1.42937e-14	5.64583	2.06108e-09		Helix-turn-helix domains	Homeo domain factors	HD-LIM factors	Lhx-6-like factors	Yin Y et al., Science 2017
SHOX_004	SHOX	6.76157	1.4388e-14	5.86308	5.18737e-10		Helix-turn-helix domains	Homeo domain factors	Paired-related HD factors	SHOX	Yin Y et al., Science 2017
BSX_005	BSX	6.78448	1.47313e-14	5.50513	5.26693e-09		Helix-turn-helix domains	Homeo domain factors	NK-related factors	BSX	Berger MF et al., Cell 2008
MSX1_005	MSX1	6.80241	1.49053e-14	5.81353	7.70237e-10		Helix-turn-helix domains	Homeo domain factors	NK-related factors	MSX	Yin Y et al., Science 2017
HOXD10_007	HOXD10	6.80534	1.51949e-14	5.72112	1.4858e-09		Helix-turn-helix domains	Homeo domain factors	HOX-related factors	HOX9-13	Yin Y et al., Science 2017
IRF7_005	IRF7	6.7976	1.54706e-14	5.62032	2.69289e-09		Helix-turn-helix domains	Tryptophan cluster factors	Interferon-regulatory factors	-	Jolma A and Taipale J et al., Cell 2013
NKX2-6_001	NKX2-6	6.75502	1.64733e-14	4.8118	2.89587e-07		Helix-turn-helix domains	Homeo domain factors	NK-related factors	NK-4	Berger MF et al., Cell 2008
SOX10_003	SOX10	6.77455	1.66881e-14	5.66231	1.99719e-09		Other all-alpha-helical DNA-binding domains	High-mobility group (HMG) domain factors	SOX-related factors	Group E	Isakova A et al. Nat Methods. 2017
NFATC1_007	NFATC1	6.73996	1.67364e-14	5.61635	2.49143e-09		Immunoglobulin fold	Rel homology region (RHR) factors	NFAT-related factors	-	Jolma A and Taipale J et al., Cell 2013
CUX1_002	CUX1	6.75067	1.7162e-14	5.82302	6.72803e-10		Helix-turn-helix domains	Homeo domain factors	HD-CUT factors	CUX	Yin Y et al., Science 2017
FOXD3_006	FOXD3	6.79213	1.73244e-14	6.03765	1.81953e-10		Helix-turn-helix domains	Fork head/winged helix factors	Forkhead box (FOX) factors	FOXD	Jolma A and Taipale J et al., Cell 2013
FOXJ3_010	FOXJ3	6.79965	1.81354e-14	6.21678	5.49755e-11		Helix-turn-helix domains	Fork head/winged helix factors	Forkhead box (FOX) factors	FOXJ	Jolma A and Taipale J et al., Cell 2013
BARHL2_009	BARHL2	6.81028	1.81768e-14	5.85249	6.30156e-10		Helix-turn-helix domains	Homeo domain factors	NK-related factors	BARHL	Jolma A and Taipale J et al., Cell 2013
TBX19_003	TBX19	6.72629	1.85518e-14	4.95608	1.29266e-07		Immunoglobulin fold	T-Box factors	Brachyury-related factors	-	Yin Y et al., Science 2017
VENTX_005	VENTX	6.7579	1.86311e-14	6.02041	1.93696e-10		Helix-turn-helix domains	Homeo domain factors	NK-related factors	VENTX	Yin Y et al., Science 2017
HOXD12::TBX21_001	HOXD12::TBX21	6.686	1.88812e-14	6.55894	3.72705e-12		Composite	Hetero-family	HOX::TBrain	HOXD12::TBX21	Jolma A et al., Nature, 2015
TWIST2_001	TWIST2	6.72584	1.92739e-14	4.95743	1.26563e-07		Basic domains	Basic helix-loop-helix factors (bHLH)	Tal-related factors	Twist-like factors	JASPAR 2016
ZSCAN23_002	ZSCAN23	6.70242	1.97294e-14	5.02485	8.29667e-08		Zinc-coordinating DNA-binding domains	C2H2 zinc finger factors	More than 3 adjacent zinc finger factors	ZNF24-like factors	Yin Y et al., Science 2017
MAFB_001	MAFB	6.7343	1.97612e-14	4.88884	1.82645e-07		Basic domains	Basic leucine zipper factors (bZIP)	Maf-related factors	Large Maf factors	Badis G et al., Science 2009
FOXC2_001	FOXC2	6.80274	1.98876e-14	6.43172	1.27709e-11		Helix-turn-helix domains	Fork head/winged helix factors	Forkhead box (FOX) factors	FOXC	Yin Y et al., Science 2017
ATOH7_002	ATOH7	6.70152	1.9981e-14	4.93531	1.3951e-07		Basic domains	Basic helix-loop-helix factors (bHLH)	Tal-related factors	Neurogenin/Atonal-like factors	Yin Y et al., Science 2017
GBX2_006	GBX2	6.72413	2.0449e-14	5.86168	5.27933e-10		Helix-turn-helix domains	Homeo domain factors	HOX-related factors	GBX (Gastrulation brain homeobox)	Yin Y et al., Science 2017
HOXA7_001	HOXA7	6.78403	2.06603e-14	5.82018	7.70829e-10		Helix-turn-helix domains	Homeo domain factors	HOX-related factors	HOX6-7	Jolma A et al., Nature, 2015
HOXD12::EOMES_003	HOXD12::EOMES	6.68801	2.06859e-14	5.23618	2.48678e-08		Composite	Hetero-family	HOX::TBrain	HOXD12::EOMES	Jolma A et al., Nature, 2015
GSX1_002	GSX1	6.71088	2.13124e-14	6.09894	1.10315e-10		Helix-turn-helix domains	Homeo domain factors	HOX-related factors	GSX	Yin Y et al., Science 2017
FOXD3_002	FOXD3	6.71796	2.13888e-14	5.61306	2.56174e-09		Helix-turn-helix domains	Fork head/winged helix factors	Forkhead box (FOX) factors	FOXD	Yin Y et al., Science 2017
MEOX1_005	MEOX1	6.78325	2.16869e-14	5.39056	1.08792e-08		Helix-turn-helix domains	Homeo domain factors	HOX-related factors	MEOX	Yin Y et al., Science 2017
TEF_001	TEF	6.74665	2.19633e-14	6.18395	6.73597e-11		Basic domains	Basic leucine zipper factors (bZIP)	C/EBP-related	PAR factors	JASPAR 2016
HOXD8_001	HOXD8	6.75506	2.23365e-14	5.55905	3.85374e-09		Helix-turn-helix domains	Homeo domain factors	HOX-related factors	HOX8	Yin Y et al., Science 2017
FOXP3_003	FOXP3	6.77513	2.24939e-14	6.06551	1.53748e-10		Helix-turn-helix domains	Fork head/winged helix factors	Forkhead box (FOX) factors	FOXP	JASPAR 2016
MSX1_007	MSX1	6.77854	2.2497e-14	5.64667	2.29417e-09		Helix-turn-helix domains	Homeo domain factors	NK-related factors	MSX	Yin Y et al., Science 2017
EOMES_004	EOMES	6.70736	2.25979e-14	5.23539	2.63083e-08		Immunoglobulin fold	T-Box factors	TBrain-related factors	-	JASPAR 2016
FOXA1_001	FOXA1	6.75123	2.32786e-14	5.57492	3.46756e-09		Helix-turn-helix domains	Fork head/winged helix factors	Forkhead box (FOX) factors	FOXA	Jolma A et al., Nature, 2015
NFATC1_009	NFATC1	6.71122	2.41813e-14	5.19496	3.28818e-08		Immunoglobulin fold	Rel homology region (RHR) factors	NFAT-related factors	-	Jolma A and Taipale J et al., Cell 2013
BARHL2_006	BARHL2	6.75238	2.47582e-14	5.89682	4.59708e-10		Helix-turn-helix domains	Homeo domain factors	NK-related factors	BARHL	Yin Y et al., Science 2017
FOXG1_008	FOXG1	6.74242	2.53014e-14	6.11489	1.05763e-10		Helix-turn-helix domains	Fork head/winged helix factors	Forkhead box (FOX) factors	FOXG	Jolma A and Taipale J et al., Cell 2013
LHX6_012	LHX6	6.73075	2.58218e-14	4.70786	5.09476e-07		Helix-turn-helix domains	Homeo domain factors	HD-LIM factors	Lhx-6-like factors	Jolma A and Taipale J et al., Cell 2013
SIX1_003	SIX1	6.74809	2.63396e-14	5.6437	2.29208e-09		Helix-turn-helix domains	Homeo domain factors	HD-SINE factors	SIX1-like factors	HOCOMOCO v11
ONECUT2_006	ONECUT2	6.73577	2.68127e-14	4.92516	1.59671e-07		Helix-turn-helix domains	Homeo domain factors	HD-CUT factors	ONECUT	Yin Y et al., Science 2017
HOXC12_003	HOXC12	6.72597	2.72412e-14	5.75846	1.14548e-09		Helix-turn-helix domains	Homeo domain factors	HOX-related factors	HOX9-13	Yin Y et al., Science 2017
BCL6B_005	BCL6B	6.77162	2.73858e-14	5.80395	8.9723e-10		Zinc-coordinating DNA-binding domains	C2H2 zinc finger factors	More than 3 adjacent zinc finger factors	BCL6 factors	Badis G et al., Science 2009
HOXC12_007	HOXC12	6.75801	2.75069e-14	5.75821	1.21851e-09		Helix-turn-helix domains	Homeo domain factors	HOX-related factors	HOX9-13	Jolma A and Taipale J et al., Cell 2013
HMX2_002	HMX2	6.70871	2.77604e-14	5.4987	5.53201e-09		Helix-turn-helix domains	Homeo domain factors	NK-related factors	NK-5/HMX	Yin Y et al., Science 2017
CDX1_005	CDX1	6.73857	2.80848e-14	5.55287	4.22447e-09		Helix-turn-helix domains	Homeo domain factors	HOX-related factors	CDX (Caudal type homeobox)	JASPAR 2016
HOXD9_001	HOXD9	6.74432	2.82934e-14	5.48874	6.39194e-09		Helix-turn-helix domains	Homeo domain factors	HOX-related factors	HOX9-13	Yin Y et al., Science 2017
HOXB9_003	HOXB9	6.74221	2.84872e-14	5.58821	3.4711e-09		Helix-turn-helix domains	Homeo domain factors	HOX-related factors	HOX9-13	Yin Y et al., Science 2017
HOXB9_001	HOXB9	6.72599	2.89458e-14	5.96125	3.05211e-10		Helix-turn-helix domains	Homeo domain factors	HOX-related factors	HOX9-13	Berger MF et al., Cell 2008
FOXO4_004	FOXO4	6.72765	2.89661e-14	5.97924	2.61414e-10		Helix-turn-helix domains	Fork head/winged helix factors	Forkhead box (FOX) factors	FOXO	JASPAR 2016
HOXA10_005	HOXA10	6.72203	2.91268e-14	5.73551	1.33929e-09		Helix-turn-helix domains	Homeo domain factors	HOX-related factors	HOX9-13	Yin Y et al., Science 2017
NANOG_003	NANOG	6.72797	2.92513e-14	5.52764	4.76134e-09		Helix-turn-helix domains	Homeo domain factors	NK-related factors	NANOG	Yin Y et al., Science 2017
ESX1_002	ESX1	6.71629	2.94918e-14	5.76408	1.03867e-09		Helix-turn-helix domains	Homeo domain factors	Paired-related HD factors	ESX	Yin Y et al., Science 2017
FOXP2_003	FOXP2	6.74795	2.96653e-14	5.84626	6.54354e-10		Helix-turn-helix domains	Fork head/winged helix factors	Forkhead box (FOX) factors	FOXP	JASPAR 2014
ZBTB20_001	ZBTB20	6.65203	2.99689e-14	5.23513	2.53964e-08		Zinc-coordinating DNA-binding domains	C2H2 zinc finger factors	More than 3 adjacent zinc finger factors	ZBTB20-like factors	Yin Y et al., Science 2017
EN2_006	EN2	6.69296	3.06748e-14	5.75606	1.05402e-09		Helix-turn-helix domains	Homeo domain factors	NK-related factors	EN (Engrailed-like factors)	Jolma A and Taipale J et al., Cell 2013
HOXD13_005	HOXD13	6.75096	3.08299e-14	5.70632	1.68499e-09		Helix-turn-helix domains	Homeo domain factors	HOX-related factors	HOX9-13	Yin Y et al., Science 2017
SOX14_004	SOX14	6.69722	3.09137e-14	4.93022	1.49893e-07		Other all-alpha-helical DNA-binding domains	High-mobility group (HMG) domain factors	SOX-related factors	Group B	Yin Y et al., Science 2017
GBX2_008	GBX2	6.71089	3.09655e-14	5.78115	9.42043e-10		Helix-turn-helix domains	Homeo domain factors	HOX-related factors	GBX (Gastrulation brain homeobox)	JASPAR 2016
ELK1::EVX1_001	ELK1::EVX1	6.69416	3.15281e-14	5.80937	7.66716e-10		Composite	Hetero-family	Ets::HOX	ELK1::EVX1	Jolma A et al., Nature, 2015
ONECUT2_005	ONECUT2	6.69321	3.21003e-14	4.94706	1.37769e-07		Helix-turn-helix domains	Homeo domain factors	HD-CUT factors	ONECUT	Yin Y et al., Science 2017
GBX2_005	GBX2	6.70855	3.23321e-14	5.70847	1.48811e-09		Helix-turn-helix domains	Homeo domain factors	HOX-related factors	GBX (Gastrulation brain homeobox)	Yin Y et al., Science 2017
FOXA1_009	FOXA1	6.75806	3.30412e-14	5.54836	4.44012e-09		Helix-turn-helix domains	Fork head/winged helix factors	Forkhead box (FOX) factors	FOXA	JASPAR 2014
TEAD3_002	TEAD3	6.68517	3.34222e-14	4.96258	1.23708e-07		Helix-turn-helix domains	TEA domain factors	TEF-1-related factors	-	Jolma A and Taipale J et al., Cell 2013
TEAD4::HOXB13_006	TEAD4::HOXB13	6.64981	3.4005e-14	5.69342	1.55625e-09		Composite	Hetero-family	TEF-1::HOX	TEAD4::HOXB13	Jolma A et al., Nature, 2015
HOXA13_006	HOXA13	6.7362	3.40866e-14	5.68052	1.97039e-09		Helix-turn-helix domains	Homeo domain factors	HOX-related factors	HOX9-13	Yin Y et al., Science 2017
BSX_006	BSX	6.73347	3.45759e-14	5.62885	2.60477e-09		Helix-turn-helix domains	Homeo domain factors	NK-related factors	BSX	JASPAR 2016
MEIS1_001	MEIS1	6.64543	3.53393e-14	4.99471	9.68908e-08		Helix-turn-helix domains	Homeo domain factors	TALE-type homeo domain factors	MEIS	Berger MF et al., Cell 2008
FOXA1_010	FOXA1	6.74986	3.53466e-14	5.53587	4.78846e-09		Helix-turn-helix domains	Fork head/winged helix factors	Forkhead box (FOX) factors	FOXA	JASPAR 2014
CDX2_006	CDX2	6.69295	3.55037e-14	5.32768	1.60776e-08		Helix-turn-helix domains	Homeo domain factors	HOX-related factors	CDX (Caudal type homeobox)	JASPAR 2014
GFI1B_002	GFI1B	6.70839	3.59476e-14	5.12633	5.29053e-08		Zinc-coordinating DNA-binding domains	C2H2 zinc finger factors	More than 3 adjacent zinc finger factors	GFI1 factors	Yin Y et al., Science 2017
ZNF136_001	ZNF136	6.68637	3.63463e-14	4.23886	5.44045e-06		Zinc-coordinating DNA-binding domains	C2H2 zinc finger factors	More than 3 adjacent zinc finger factors	ZNF763-like factors	Najafabadi, Nat Biotechnol 2015
HOXC9_003	HOXC9	6.6911	4.02023e-14	5.53862	4.62317e-09		Helix-turn-helix domains	Homeo domain factors	HOX-related factors	HOX9-13	Yin Y et al., Science 2017
DMBX1_003	DMBX1	6.67445	4.0663e-14	5.75663	1.05782e-09		Helix-turn-helix domains	Homeo domain factors	Paired-related HD factors	DMBX	JASPAR 2016
HOXA5_006	HOXA5	6.70473	4.11099e-14	5.34737	1.4256e-08		Helix-turn-helix domains	Homeo domain factors	HOX-related factors	HOX5	Yin Y et al., Science 2017
ATF4_001	ATF4	6.63004	4.14941e-14	5.19059	3.23634e-08		Basic domains	Basic leucine zipper factors (bZIP)	ATF-4-related factors	-	HOCOMOCO v11
GBX1_003	GBX1	6.67631	4.26321e-14	5.84888	6.09389e-10		Helix-turn-helix domains	Homeo domain factors	HOX-related factors	GBX (Gastrulation brain homeobox)	Jolma A and Taipale J et al., Cell 2013
HOXA10_009	HOXA10	6.68859	4.33603e-14	5.72348	1.47736e-09		Helix-turn-helix domains	Homeo domain factors	HOX-related factors	HOX9-13	Yin Y et al., Science 2017
NOTO_002	NOTO	6.69334	4.50628e-14	5.43908	8.24102e-09		Helix-turn-helix domains	Homeo domain factors	NK-related factors	NOTO	Yin Y et al., Science 2017
FOXO3_005	FOXO3	6.64669	4.5268e-14	6.05501	1.48695e-10		Helix-turn-helix domains	Fork head/winged helix factors	Forkhead box (FOX) factors	FOXO	JASPAR 2016
NEUROG2_001	NEUROG2	6.62599	4.59727e-14	4.94822	1.31218e-07		Basic domains	Basic helix-loop-helix factors (bHLH)	Tal-related factors	Neurogenin/Atonal-like factors	JASPAR 2016
HOXA5_003	HOXA5	6.66632	4.83467e-14	5.30696	1.76314e-08		Helix-turn-helix domains	Homeo domain factors	HOX-related factors	HOX5	Yin Y et al., Science 2017
SOX5_003	SOX5	6.63867	4.90408e-14	5.15503	4.1894e-08		Other all-alpha-helical DNA-binding domains	High-mobility group (HMG) domain factors	SOX-related factors	Group D	Isakova A et al. Nat Methods. 2017
HOXD13_008	HOXD13	6.63122	5.0398e-14	5.82466	6.88981e-10		Helix-turn-helix domains	Homeo domain factors	HOX-related factors	HOX9-13	Jolma A and Taipale J et al., Cell 2013
FOXL1_003	FOXL1	6.64866	5.12752e-14	6.17206	7.05932e-11		Helix-turn-helix domains	Fork head/winged helix factors	Forkhead box (FOX) factors	FOXL	JASPAR 2016
PHOX2A_004	PHOX2A	6.66032	5.15271e-14	5.67078	1.88612e-09		Helix-turn-helix domains	Homeo domain factors	Paired-related HD factors	PHOX	Yin Y et al., Science 2017
BSX_004	BSX	6.59922	5.17746e-14	5.26801	2.07071e-08		Helix-turn-helix domains	Homeo domain factors	NK-related factors	BSX	Yin Y et al., Science 2017
HOXD13_006	HOXD13	6.67596	5.19511e-14	5.78057	1.0266e-09		Helix-turn-helix domains	Homeo domain factors	HOX-related factors	HOX9-13	JASPAR 2016
FOXJ2_004	FOXJ2	6.66802	5.23231e-14	5.831	7.06475e-10		Helix-turn-helix domains	Fork head/winged helix factors	Forkhead box (FOX) factors	FOXJ	JASPAR 2016
ISL1_005	ISL1	6.68087	5.40061e-14	5.9164	4.26729e-10		Helix-turn-helix domains	Homeo domain factors	HD-LIM factors	ISL	Yin Y et al., Science 2017
HMX2_006	HMX2	6.64312	5.5323e-14	5.55141	4.10821e-09		Helix-turn-helix domains	Homeo domain factors	NK-related factors	NK-5/HMX	Jolma A and Taipale J et al., Cell 2013
VAX1_004	VAX1	6.67316	5.54537e-14	5.38338	1.15862e-08		Helix-turn-helix domains	Homeo domain factors	NK-related factors	VAX	Yin Y et al., Science 2017
TBP_005	TBP	6.62458	5.85298e-14	5.5514	4.10083e-09		beta-Sheet binding to DNA	TATA-binding proteins	TBP-related factors	-	HOCOMOCO v11
HOXA7_004	HOXA7	6.648	5.8777e-14	5.60538	2.93235e-09		Helix-turn-helix domains	Homeo domain factors	HOX-related factors	HOX6-7	Yin Y et al., Science 2017
PHOX2A_003	PHOX2A	6.65467	5.91559e-14	5.55072	4.06102e-09		Helix-turn-helix domains	Homeo domain factors	Paired-related HD factors	PHOX	Yin Y et al., Science 2017
HOXC10_005	HOXC10	6.63669	6.06589e-14	5.49918	5.86e-09		Helix-turn-helix domains	Homeo domain factors	HOX-related factors	HOX9-13	Yin Y et al., Science 2017
FOXD2_005	FOXD2	6.64241	6.1272e-14	5.9616	2.97391e-10		Helix-turn-helix domains	Fork head/winged helix factors	Forkhead box (FOX) factors	FOXD	JASPAR 2016
ALX3_006	ALX3	6.59811	6.15156e-14	5.65	2.09543e-09		Helix-turn-helix domains	Homeo domain factors	Paired-related HD factors	ALX	Yin Y et al., Science 2017
GBX2_004	GBX2	6.58165	6.19861e-14	5.69755	1.48402e-09		Helix-turn-helix domains	Homeo domain factors	HOX-related factors	GBX (Gastrulation brain homeobox)	Yin Y et al., Science 2017
HOXD9_002	HOXD9	6.58415	6.21122e-14	5.61771	2.51281e-09		Helix-turn-helix domains	Homeo domain factors	HOX-related factors	HOX9-13	Yin Y et al., Science 2017
HOXA13_004	HOXA13	6.65912	6.25061e-14	5.58331	3.56001e-09		Helix-turn-helix domains	Homeo domain factors	HOX-related factors	HOX9-13	Yin Y et al., Science 2017
CDX4_002	CDX4	6.62242	6.31761e-14	5.2504	2.53983e-08		Helix-turn-helix domains	Homeo domain factors	HOX-related factors	CDX (Caudal type homeobox)	Yin Y et al., Science 2017
HOXC10::EOMES_001	HOXC10::EOMES	6.55212	6.35432e-14	4.87644	1.89506e-07		Composite	Hetero-family	HOX::TBrain	HOXC10::EOMES	Jolma A et al., Nature, 2015
FOXI1_007	FOXI1	6.62245	6.60624e-14	5.93144	3.54324e-10		Helix-turn-helix domains	Fork head/winged helix factors	Forkhead box (FOX) factors	FOXI	JASPAR 2016
PRRX2_011	PRRX2	6.56506	6.63173e-14	5.42075	8.08149e-09		Helix-turn-helix domains	Homeo domain factors	Paired-related HD factors	PRRX	Yin Y et al., Science 2017
TBX19_001	TBX19	6.57276	6.92015e-14	5.05984	6.8886e-08		Immunoglobulin fold	T-Box factors	Brachyury-related factors	-	JASPAR 2016
FOXC2_002	FOXC2	6.63238	7.05179e-14	5.55367	4.1167e-09		Helix-turn-helix domains	Fork head/winged helix factors	Forkhead box (FOX) factors	FOXC	Yin Y et al., Science 2017
BHLHA15_006	BHLHA15	6.56301	7.14278e-14	5.84768	5.82908e-10		Basic domains	Basic helix-loop-helix factors (bHLH)	Tal-related factors	Neurogenin/Atonal-like factors	JASPAR 2016
HOXB2::RFX5_002	HOXB2::RFX5	6.54684	7.68328e-14	4.89765	1.68128e-07		Composite	Hetero-family	HOX::RFX	HOXB2::RFX5	Jolma A et al., Nature, 2015
FOXP1_004	FOXP1	6.66762	8.17142e-14	5.56926	4.09066e-09		Helix-turn-helix domains	Fork head/winged helix factors	Forkhead box (FOX) factors	FOXP	JASPAR 2014
Rhox11_002	-	6.64782	8.2761e-14	4.96669	1.31412e-07		Helix-turn-helix domains	Homeo domain factors	Paired-related HD factors	RHOX	Jolma A and Taipale J et al., Cell 2013
PITX2_001	PITX2	6.60059	8.30385e-14	5.56451	3.64409e-09		Helix-turn-helix domains	Homeo domain factors	Paired-related HD factors	PITX	Berger MF et al., Cell 2008
LHX9_002	LHX9	6.57049	8.35765e-14	6.0082	1.98515e-10		Helix-turn-helix domains	Homeo domain factors	HD-LIM factors	Lhx-2-like factors	Yin Y et al., Science 2017
ALX3_003	ALX3	6.5957	8.48477e-14	5.75179	1.13023e-09		Helix-turn-helix domains	Homeo domain factors	Paired-related HD factors	ALX	Yin Y et al., Science 2017
VSX2_005	VSX2	6.60173	8.50693e-14	5.52075	4.87544e-09		Helix-turn-helix domains	Homeo domain factors	Paired-related HD factors	VSX	Yin Y et al., Science 2017
EN2_003	EN2	6.52482	8.80208e-14	5.42059	8.11811e-09		Helix-turn-helix domains	Homeo domain factors	NK-related factors	EN (Engrailed-like factors)	Yin Y et al., Science 2017
TEF_004	TEF	6.56706	8.80872e-14	5.90793	4.06657e-10		Basic domains	Basic leucine zipper factors (bZIP)	C/EBP-related	PAR factors	Yin Y et al., Science 2017
FOXO3_004	FOXO3	6.59824	8.97061e-14	5.34285	1.43552e-08		Helix-turn-helix domains	Fork head/winged helix factors	Forkhead box (FOX) factors	FOXO	JASPAR 2014
FOXP2_002	FOXP2	6.61102	9.02828e-14	6.001	2.30399e-10		Helix-turn-helix domains	Fork head/winged helix factors	Forkhead box (FOX) factors	FOXP	HOCOMOCO v11
HOXC12_001	HOXC12	6.60386	9.05301e-14	5.44742	8.05448e-09		Helix-turn-helix domains	Homeo domain factors	HOX-related factors	HOX9-13	Berger MF et al., Cell 2008
TBX15_002	TBX15	6.52105	9.15202e-14	4.86357	2.07676e-07		Immunoglobulin fold	T-Box factors	TBX1-related factors	-	Jolma A and Taipale J et al., Cell 2013
LHX8_005	LHX8	6.56273	9.58579e-14	5.32699	1.47695e-08		Helix-turn-helix domains	Homeo domain factors	HD-LIM factors	Lhx-6-like factors	Yin Y et al., Science 2017
ONECUT2_003	ONECUT2	6.56416	9.61319e-14	5.11795	5.18983e-08		Helix-turn-helix domains	Homeo domain factors	HD-CUT factors	ONECUT	Yin Y et al., Science 2017
MNX1_001	MNX1	6.53969	9.75751e-14	5.09299	5.87909e-08		Helix-turn-helix domains	Homeo domain factors	HOX-related factors	MNX	Berger MF et al., Cell 2008
FOXD3_003	FOXD3	6.54785	9.94634e-14	5.35641	1.25473e-08		Helix-turn-helix domains	Fork head/winged helix factors	Forkhead box (FOX) factors	FOXD	Yin Y et al., Science 2017
HOXB1_001	HOXB1	6.5686	1.01223e-13	5.37273	1.15748e-08		Helix-turn-helix domains	Homeo domain factors	HOX-related factors	HOX1	Yin Y et al., Science 2017
CDX2_001	CDX2	6.58411	1.01924e-13	4.88142	2.07306e-07		Helix-turn-helix domains	Homeo domain factors	HOX-related factors	CDX (Caudal type homeobox)	HOCOMOCO v11
HOXC11_007	HOXC11	6.56904	1.032e-13	5.59306	3.18536e-09		Helix-turn-helix domains	Homeo domain factors	HOX-related factors	HOX9-13	Yin Y et al., Science 2017
FOXK1_008	FOXK1	6.57859	1.03448e-13	6.08175	1.32281e-10		Helix-turn-helix domains	Fork head/winged helix factors	Forkhead box (FOX) factors	FOXK	Jolma A and Taipale J et al., Cell 2013
DBP_005	DBP	6.5561	1.04152e-13	5.90823	4.10072e-10		Basic domains	Basic leucine zipper factors (bZIP)	C/EBP-related	PAR factors	Yin Y et al., Science 2017
TFAP4_004	TFAP4	6.50373	1.05743e-13	5.39255	9.54258e-09		Basic domains	Basic helix-loop-helix factors (bHLH)	bHLH-ZIP factors	AP-4	Yin Y et al., Science 2017
EOMES_001	EOMES	6.53163	1.11186e-13	5.21954	2.9656e-08		Immunoglobulin fold	T-Box factors	TBrain-related factors	-	Badis G et al., Science 2009
SIX2_003	SIX2	6.5675	1.19147e-13	5.55149	3.99607e-09		Helix-turn-helix domains	Homeo domain factors	HD-SINE factors	SIX1-like factors	HOCOMOCO v11
SIX2_001	SIX2	6.53065	1.2007e-13	4.38299	2.63798e-06		Helix-turn-helix domains	Homeo domain factors	HD-SINE factors	SIX1-like factors	Berger MF et al., Cell 2008
HOXC8_003	HOXC8	6.53949	1.20854e-13	5.90634	4.09717e-10		Helix-turn-helix domains	Homeo domain factors	HOX-related factors	HOX8	Yin Y et al., Science 2017
HOXD9_009	HOXD9	6.55538	1.27426e-13	5.47192	6.93822e-09		Helix-turn-helix domains	Homeo domain factors	HOX-related factors	HOX9-13	JASPAR 2016
NFATC3_001	NFATC3	6.51358	1.28535e-13	6.46204	9.2721e-12		Immunoglobulin fold	Rel homology region (RHR) factors	NFAT-related factors	-	JASPAR 2016
FOXJ3_005	FOXJ3	6.58086	1.30639e-13	6.05367	1.74289e-10		Helix-turn-helix domains	Fork head/winged helix factors	Forkhead box (FOX) factors	FOXJ	Jolma A and Taipale J et al., Cell 2013
ZNF410_004	ZNF410	6.5458	1.30869e-13	4.95765	1.32414e-07		Zinc-coordinating DNA-binding domains	C2H2 zinc finger factors	More than 3 adjacent zinc finger factors	MTF1-like	Yin Y et al., Science 2017
LBX2_002	LBX2	6.4978	1.31847e-13	5.32312	1.47849e-08		Helix-turn-helix domains	Homeo domain factors	NK-related factors	LBX	Yin Y et al., Science 2017
HOXD8_003	HOXD8	6.5678	1.36021e-13	5.43432	8.5466e-09		Helix-turn-helix domains	Homeo domain factors	HOX-related factors	HOX8	Yin Y et al., Science 2017
HOXC9_005	HOXC9	6.53806	1.43552e-13	5.46906	7.0373e-09		Helix-turn-helix domains	Homeo domain factors	HOX-related factors	HOX9-13	Yin Y et al., Science 2017
SPDEF_009	SPDEF	6.4768	1.44349e-13	6.14391	7.69652e-11		Helix-turn-helix domains	Tryptophan cluster factors	Ets-related factors	SPDEF-like factors	Jolma A and Taipale J et al., Cell 2013
EN1_006	EN1	6.54071	1.4797e-13	5.49321	5.7385e-09		Helix-turn-helix domains	Homeo domain factors	NK-related factors	EN (Engrailed-like factors)	JASPAR 2016
ISL1_004	ISL1	6.53659	1.52505e-13	5.68534	1.8059e-09		Helix-turn-helix domains	Homeo domain factors	HD-LIM factors	ISL	Yin Y et al., Science 2017
NKX2-1_001	NKX2-1	6.47552	1.73827e-13	5.23339	2.75287e-08		Helix-turn-helix domains	Homeo domain factors	NK-related factors	NK-2.1	Berger MF et al., Cell 2008
HOXA5_008	HOXA5	6.53292	1.7942e-13	4.92727	1.59043e-07		Helix-turn-helix domains	Homeo domain factors	HOX-related factors	HOX5	JASPAR 2014
DMRTC2_007	DMRTC2	6.44618	1.89215e-13	5.47889	5.74628e-09		Zinc-coordinating DNA-binding domains	DM-type intertwined zinc finger factors	DMRT	-	Yin Y et al., Science 2017
LMX1B_005	LMX1B	6.43492	1.97666e-13	5.45269	6.66289e-09		Helix-turn-helix domains	Homeo domain factors	HD-LIM factors	Lmx	Yin Y et al., Science 2017
FOXA2_002	FOXA2	6.52752	2.05833e-13	5.20023	3.43744e-08		Helix-turn-helix domains	Fork head/winged helix factors	Forkhead box (FOX) factors	FOXA	HOCOMOCO v11
MEIS2_001	MEIS2	6.4406	2.07323e-13	4.79613	2.91852e-07		Helix-turn-helix domains	Homeo domain factors	TALE-type homeo domain factors	MEIS	Berger MF et al., Cell 2008
SOX11_001	SOX11	6.46114	2.11697e-13	5.2611	2.27296e-08		Other all-alpha-helical DNA-binding domains	High-mobility group (HMG) domain factors	SOX-related factors	Group C	Badis G et al., Science 2009
HOXB8_004	HOXB8	6.47625	2.18444e-13	5.78857	8.99258e-10		Helix-turn-helix domains	Homeo domain factors	HOX-related factors	HOX8	Yin Y et al., Science 2017
BBX_001	BBX	6.44517	2.19183e-13	4.82129	2.60579e-07		Other all-alpha-helical DNA-binding domains	High-mobility group (HMG) domain factors	SOX-related factors	Further Sox-related factors	Yin Y et al., Science 2017
TBX1_002	TBX1	6.44655	2.2454e-13	5.51135	4.89641e-09		Immunoglobulin fold	T-Box factors	TBX1-related factors	-	Jolma A and Taipale J et al., Cell 2013
HOXA10_006	HOXA10	6.44686	2.25709e-13	5.87422	5.06475e-10		Helix-turn-helix domains	Homeo domain factors	HOX-related factors	HOX9-13	Yin Y et al., Science 2017
CRX_001	CRX	6.47849	2.33885e-13	4.92012	1.58907e-07		Helix-turn-helix domains	Homeo domain factors	Paired-related HD factors	OTX	HOCOMOCO v11
RAX_005	RAX	6.45154	2.34382e-13	5.75185	1.11227e-09		Helix-turn-helix domains	Homeo domain factors	Paired-related HD factors	RAX	Yin Y et al., Science 2017
HOXA4_004	HOXA4	6.43196	2.35689e-13	5.60117	2.82697e-09		Helix-turn-helix domains	Homeo domain factors	HOX-related factors	HOX4	Yin Y et al., Science 2017
FOXK1_001	FOXK1	6.48652	2.36537e-13	5.9634	2.94792e-10		Helix-turn-helix domains	Fork head/winged helix factors	Forkhead box (FOX) factors	FOXK	JASPAR 2018
NR4A2_008	NR4A2	6.41562	2.38994e-13	4.63169	7.19365e-07		Zinc-coordinating DNA-binding domains	Nuclear receptors with C4 zinc fingers	NGFI-B-related receptors (NR4)	-	Jolma A and Taipale J et al., Cell 2013
MAFK_006	MAFK	6.42379	2.40126e-13	4.78586	3.10547e-07		Basic domains	Basic leucine zipper factors (bZIP)	Maf-related factors	Small Maf factors	Jolma A and Taipale J et al., Cell 2013
CEBPG_001	CEBPG	6.43574	2.40459e-13	4.98727	1.04969e-07		Basic domains	Basic leucine zipper factors (bZIP)	C/EBP-related	C/EBP	HOCOMOCO v11
CDX1_002	CDX1	6.45275	2.42096e-13	5.00438	1.01025e-07		Helix-turn-helix domains	Homeo domain factors	HOX-related factors	CDX (Caudal type homeobox)	Yin Y et al., Science 2017
NFAT5_004	NFAT5	6.41476	2.4738e-13	6.26648	3.28117e-11		Immunoglobulin fold	Rel homology region (RHR) factors	NFAT-related factors	-	Jolma A and Taipale J et al., Cell 2013
HNF1B_002	HNF1B	6.46286	2.49227e-13	5.29461	1.89939e-08		Helix-turn-helix domains	Homeo domain factors	POU domain factors	HNF1-like factors	Berger MF et al., Cell 2008
HOXD12_001	HOXD12	6.44614	2.52278e-13	5.19866	3.37075e-08		Helix-turn-helix domains	Homeo domain factors	HOX-related factors	HOX9-13	Berger MF et al., Cell 2008
HOXD4_002	HOXD4	6.47761	2.61359e-13	4.99736	1.05812e-07		Helix-turn-helix domains	Homeo domain factors	HOX-related factors	HOX4	Yin Y et al., Science 2017
HOXA10_004	HOXA10	6.42846	2.64179e-13	5.64923	2.14764e-09		Helix-turn-helix domains	Homeo domain factors	HOX-related factors	HOX9-13	Yin Y et al., Science 2017
SOX9_003	SOX9	6.44839	2.65689e-13	5.26891	2.20242e-08		Other all-alpha-helical DNA-binding domains	High-mobility group (HMG) domain factors	SOX-related factors	Group E	Yin Y et al., Science 2017
SOX14_002	SOX14	6.48179	2.71893e-13	4.70855	5.18574e-07		Other all-alpha-helical DNA-binding domains	High-mobility group (HMG) domain factors	SOX-related factors	Group B	Yin Y et al., Science 2017
NKX3-1_002	NKX3-1	6.44558	2.74447e-13	4.86304	2.16186e-07		Helix-turn-helix domains	Homeo domain factors	NK-related factors	NK-3	Berger MF et al., Cell 2008
POU2F1::EOMES_004	POU2F1::EOMES	6.41531	2.74722e-13	5.83209	6.52383e-10		Composite	Hetero-family	POU::TBrain	POU2F1::EOMES	Jolma A et al., Nature, 2015
HOXA10_001	HOXA10	6.4458	2.87949e-13	5.77008	1.0438e-09		Helix-turn-helix domains	Homeo domain factors	HOX-related factors	HOX9-13	Jolma A et al., Nature, 2015
PDX1_006	PDX1	6.45096	2.90642e-13	4.95669	1.29995e-07		Helix-turn-helix domains	Homeo domain factors	HOX-related factors	PDX	Yin Y et al., Science 2017
ZNF396_002	ZNF396	6.41164	2.99536e-13	5.59166	2.97682e-09		Zinc-coordinating DNA-binding domains	C2H2 zinc finger factors	Other factors with up to three adjacent zinc fingers	SCAN	Yin Y et al., Science 2017
ISX_003	ISX	6.41494	3.06203e-13	5.92231	3.5785e-10		Helix-turn-helix domains	Homeo domain factors	Paired-related HD factors	ISX	Yin Y et al., Science 2017
HOXA11_005	HOXA11	6.42857	3.17036e-13	5.65596	2.1382e-09		Helix-turn-helix domains	Homeo domain factors	HOX-related factors	HOX9-13	Yin Y et al., Science 2017
MEIS1::DRGX_002	MEIS1::DRGX	6.37668	3.2449e-13	5.36042	1.15719e-08		Composite	Hetero-family	TALE::Paired-HD	MEIS1::DRGX	Jolma A et al., Nature, 2015
HOXA10_011	HOXA10	6.44018	3.30988e-13	5.4547	7.64808e-09		Helix-turn-helix domains	Homeo domain factors	HOX-related factors	HOX9-13	Yin Y et al., Science 2017
MSX1_004	MSX1	6.40722	3.46073e-13	5.18202	3.56023e-08		Helix-turn-helix domains	Homeo domain factors	NK-related factors	MSX	Yin Y et al., Science 2017
FOSL1_003	FOSL1	6.40704	3.46441e-13	4.54979	1.12809e-06		Basic domains	Basic leucine zipper factors (bZIP)	Fos-related factors	-	Yin Y et al., Science 2017
VSX2_002	VSX2	6.39672	3.60586e-13	5.27626	2.10508e-08		Helix-turn-helix domains	Homeo domain factors	Paired-related HD factors	VSX	HOCOMOCO v11
FOXO4_001	FOXO4	6.43953	3.81718e-13	5.5752	3.69584e-09		Helix-turn-helix domains	Fork head/winged helix factors	Forkhead box (FOX) factors	FOXO	HOCOMOCO v11
RUNX1_001	RUNX1	6.33566	3.90934e-13	5.06211	6.60508e-08		Immunoglobulin fold	Runt domain factors	Runt-related factors	-	JASPAR 2014
BARHL2_002	BARHL2	6.40669	3.94882e-13	5.49735	5.52333e-09		Helix-turn-helix domains	Homeo domain factors	NK-related factors	BARHL	Yin Y et al., Science 2017
MEIS1_003	MEIS1	6.36981	4.05123e-13	4.92709	1.48022e-07		Helix-turn-helix domains	Homeo domain factors	TALE-type homeo domain factors	MEIS	JASPAR 2016
HOXC10_007	HOXC10	6.40585	4.0544e-13	5.28736	2.07915e-08		Helix-turn-helix domains	Homeo domain factors	HOX-related factors	HOX9-13	Yin Y et al., Science 2017
BSX_003	BSX	6.40825	4.06865e-13	5.4178	9.12925e-09		Helix-turn-helix domains	Homeo domain factors	NK-related factors	BSX	Yin Y et al., Science 2017
HOXD9_004	HOXD9	6.40834	4.13488e-13	5.31926	1.7257e-08		Helix-turn-helix domains	Homeo domain factors	HOX-related factors	HOX9-13	Yin Y et al., Science 2017
MSC_008	MSC	6.3559	4.3312e-13	5.09445	5.77136e-08		Basic domains	Basic helix-loop-helix factors (bHLH)	Tal-related factors	Mesp-like factors	Yin Y et al., Science 2017
HOXA11_003	HOXA11	6.40014	4.44849e-13	5.37536	1.21572e-08		Helix-turn-helix domains	Homeo domain factors	HOX-related factors	HOX9-13	Yin Y et al., Science 2017
GBX2_001	GBX2	6.3812	4.51857e-13	5.49171	5.67623e-09		Helix-turn-helix domains	Homeo domain factors	HOX-related factors	GBX (Gastrulation brain homeobox)	Yin Y et al., Science 2017
HOXD12_006	HOXD12	6.3895	4.52639e-13	5.90059	4.49384e-10		Helix-turn-helix domains	Homeo domain factors	HOX-related factors	HOX9-13	Jolma A and Taipale J et al., Cell 2013
HOXB13_006	HOXB13	6.41563	4.59329e-13	5.28162	2.1671e-08		Helix-turn-helix domains	Homeo domain factors	HOX-related factors	HOX9-13	JASPAR 2016
NR2E1_004	NR2E1	6.36214	4.6996e-13	4.45829	1.77599e-06		Zinc-coordinating DNA-binding domains	Nuclear receptors with C4 zinc fingers	RXR-related receptors (NR2)	Tailless-like receptors (NR2E)	Jolma A and Taipale J et al., Cell 2013
FOXO6_001	FOXO6	6.38792	4.73904e-13	5.5851	3.20113e-09		Helix-turn-helix domains	Fork head/winged helix factors	Forkhead box (FOX) factors	FOXO	JASPAR 2016
MEOX2_005	MEOX2	6.33449	4.82724e-13	5.41896	8.63932e-09		Helix-turn-helix domains	Homeo domain factors	HOX-related factors	MEOX	Yin Y et al., Science 2017
SIX2_002	SIX2	6.35025	5.05937e-13	4.78825	3.13919e-07		Helix-turn-helix domains	Homeo domain factors	HD-SINE factors	SIX1-like factors	JASPAR 2018
FOXC2_004	FOXC2	6.37104	5.08371e-13	5.50624	5.40077e-09		Helix-turn-helix domains	Fork head/winged helix factors	Forkhead box (FOX) factors	FOXC	Yin Y et al., Science 2017
SOX9_005	SOX9	6.3761	5.25542e-13	5.0472	8.0246e-08		Other all-alpha-helical DNA-binding domains	High-mobility group (HMG) domain factors	SOX-related factors	Group E	Jolma A and Taipale J et al., Cell 2013
SOX8_005	SOX8	6.37607	5.26289e-13	5.11802	5.35958e-08		Other all-alpha-helical DNA-binding domains	High-mobility group (HMG) domain factors	SOX-related factors	Group E	Yin Y et al., Science 2017
TBX20_007	TBX20	6.31541	5.28188e-13	4.47456	1.63076e-06		Immunoglobulin fold	T-Box factors	TBX1-related factors	-	Yin Y et al., Science 2017
FOXH1_002	FOXH1	6.37303	5.36293e-13	5.17226	3.82131e-08		Helix-turn-helix domains	Fork head/winged helix factors	Forkhead box (FOX) factors	FOXH	JASPAR 2014
BACH2_004	BACH2	6.30021	5.37701e-13	4.2579	4.53799e-06		Basic domains	Basic leucine zipper factors (bZIP)	Jun-related factors	NF-E2-like factors	Yin Y et al., Science 2017
TBXT_001	TBXT	6.33674	5.60361e-13	4.53787	1.21602e-06		Immunoglobulin fold	T-Box factors	Brachyury-related factors	-	HOCOMOCO v11
HOXB5_001	HOXB5	6.38799	5.62049e-13	4.96864	1.23961e-07		Helix-turn-helix domains	Homeo domain factors	HOX-related factors	HOX5	Yin Y et al., Science 2017
GFI1_004	GFI1	6.41372	5.66381e-13	5.66625	2.18967e-09		Zinc-coordinating DNA-binding domains	C2H2 zinc finger factors	More than 3 adjacent zinc finger factors	GFI1 factors	JASPAR 2014
LBX2_006	LBX2	6.31587	5.67996e-13	5.68407	1.65754e-09		Helix-turn-helix domains	Homeo domain factors	NK-related factors	LBX	Yin Y et al., Science 2017
SOX6::TBX21_002	SOX6::TBX21	6.31326	5.70556e-13	5.3554	1.24117e-08		Composite	Hetero-family	SOX::TBrain	SOX6::TBX21	Jolma A et al., Nature, 2015
HOXA11_007	HOXA11	6.37719	5.84348e-13	5.30758	1.8558e-08		Helix-turn-helix domains	Homeo domain factors	HOX-related factors	HOX9-13	Jolma A and Taipale J et al., Cell 2013
NOTO_003	NOTO	6.43167	5.91624e-13	5.13995	5.07695e-08		Helix-turn-helix domains	Homeo domain factors	NK-related factors	NOTO	Yin Y et al., Science 2017
HOXC11_010	HOXC11	6.34195	6.07389e-13	5.75103	1.14871e-09		Helix-turn-helix domains	Homeo domain factors	HOX-related factors	HOX9-13	JASPAR 2016
NR4A2_005	NR4A2	6.34008	6.16614e-13	4.84368	2.48586e-07		Zinc-coordinating DNA-binding domains	Nuclear receptors with C4 zinc fingers	NGFI-B-related receptors (NR4)	-	Isakova A et al. Nat Methods. 2017
PDX1_005	PDX1	6.36289	6.17742e-13	4.91134	1.67544e-07		Helix-turn-helix domains	Homeo domain factors	HOX-related factors	PDX	Yin Y et al., Science 2017
HOXC10_009	HOXC10	6.34599	6.26651e-13	5.36345	1.30278e-08		Helix-turn-helix domains	Homeo domain factors	HOX-related factors	HOX9-13	Yin Y et al., Science 2017
POU2F1::EOMES_003	POU2F1::EOMES	6.33026	6.42068e-13	5.0125	9.77053e-08		Composite	Hetero-family	POU::TBrain	POU2F1::EOMES	Jolma A et al., Nature, 2015
VSX1_007	VSX1	6.36232	6.58185e-13	5.05472	7.67445e-08		Helix-turn-helix domains	Homeo domain factors	Paired-related HD factors	VSX	Yin Y et al., Science 2017
HOXA13_008	HOXA13	6.36199	7.10161e-13	4.85424	2.44915e-07		Helix-turn-helix domains	Homeo domain factors	HOX-related factors	HOX9-13	Yin Y et al., Science 2017
NEUROG1_001	NEUROG1	6.26632	7.13297e-13	4.439	1.91042e-06		Basic domains	Basic helix-loop-helix factors (bHLH)	Tal-related factors	Neurogenin/Atonal-like factors	JASPAR 2016
HOXB6_002	HOXB6	6.32281	7.1829e-13	5.19214	3.3313e-08		Helix-turn-helix domains	Homeo domain factors	HOX-related factors	HOX6-7	Yin Y et al., Science 2017
HOXD4_004	HOXD4	6.34855	7.19449e-13	4.9379	1.46812e-07		Helix-turn-helix domains	Homeo domain factors	HOX-related factors	HOX4	Yin Y et al., Science 2017
HOXC11_003	HOXC11	6.32553	7.45573e-13	5.3719	1.2334e-08		Helix-turn-helix domains	Homeo domain factors	HOX-related factors	HOX9-13	Yin Y et al., Science 2017
MEOX1_003	MEOX1	6.3612	7.45616e-13	4.87356	2.10682e-07		Helix-turn-helix domains	Homeo domain factors	HOX-related factors	MEOX	Yin Y et al., Science 2017
MSX2_002	MSX2	6.32346	7.73316e-13	5.47658	6.30084e-09		Helix-turn-helix domains	Homeo domain factors	NK-related factors	MSX	JASPAR 2016
HOXB9_002	HOXB9	6.28498	7.74183e-13	5.37381	1.12655e-08		Helix-turn-helix domains	Homeo domain factors	HOX-related factors	HOX9-13	Yin Y et al., Science 2017
ISL1_002	ISL1	6.33909	8.39651e-13	5.59434	3.27355e-09		Helix-turn-helix domains	Homeo domain factors	HD-LIM factors	ISL	Yin Y et al., Science 2017
ALX4::TBX21_002	ALX4::TBX21	6.283	8.60961e-13	5.18513	3.57134e-08		Composite	Hetero-family	Paired-HD::TBrain	ALX4::TBX21	Jolma A et al., Nature, 2015
SOX8_003	SOX8	6.30936	8.89512e-13	5.20648	3.24639e-08		Other all-alpha-helical DNA-binding domains	High-mobility group (HMG) domain factors	SOX-related factors	Group E	Yin Y et al., Science 2017
HOXD4_001	HOXD4	6.36274	9.0276e-13	5.28394	2.18529e-08		Helix-turn-helix domains	Homeo domain factors	HOX-related factors	HOX4	Jolma A et al., Nature, 2015
OTX2_001	OTX2	6.31225	9.12088e-13	5.32314	1.58781e-08		Helix-turn-helix domains	Homeo domain factors	Paired-related HD factors	OTX	Berger MF et al., Cell 2008
MAFG_005	MAFG	6.27012	9.13827e-13	4.55279	1.08472e-06		Basic domains	Basic leucine zipper factors (bZIP)	Maf-related factors	Small Maf factors	Yin Y et al., Science 2017
HOXD4_005	HOXD4	6.24781	9.29363e-13	5.45588	6.74608e-09		Helix-turn-helix domains	Homeo domain factors	HOX-related factors	HOX4	Yin Y et al., Science 2017
TEAD4::DRGX_001	TEAD4::DRGX	6.26469	9.30732e-13	4.94075	1.3345e-07		Composite	Hetero-family	TEF-1::Paired-HD	TEAD4::DRGX	Jolma A et al., Nature, 2015
STAT5B_001	STAT5B	6.2874	9.42594e-13	4.97299	1.17614e-07		Immunoglobulin fold	STAT domain factors	STAT factors	-	HOCOMOCO v11
MAFG_010	MAFG	6.2647	9.54225e-13	4.7063	4.84499e-07		Basic domains	Basic leucine zipper factors (bZIP)	Maf-related factors	Small Maf factors	Yin Y et al., Science 2017
MEF2B_004	MEF2B	6.2305	9.72144e-13	5.11916	4.69104e-08		alpha-Helices exposed by beta-structures	MADS box factors	Regulators of differentiation	MEF-2	Yin Y et al., Science 2017
FOXC2_003	FOXC2	6.30822	1.04329e-12	5.57001	3.72335e-09		Helix-turn-helix domains	Fork head/winged helix factors	Forkhead box (FOX) factors	FOXC	Yin Y et al., Science 2017
SOX4_001	SOX4	6.26384	1.08212e-12	5.18682	3.52695e-08		Other all-alpha-helical DNA-binding domains	High-mobility group (HMG) domain factors	SOX-related factors	Group C	Badis G et al., Science 2009
TBX21_001	TBX21	6.23247	1.08318e-12	4.86876	2.03726e-07		Immunoglobulin fold	T-Box factors	TBrain-related factors	-	JASPAR 2016
HOXC9_002	HOXC9	6.24126	1.14034e-12	5.375	1.12635e-08		Helix-turn-helix domains	Homeo domain factors	HOX-related factors	HOX9-13	Yin Y et al., Science 2017
ISL2_002	ISL2	6.3125	1.19987e-12	5.58925	3.48901e-09		Helix-turn-helix domains	Homeo domain factors	HD-LIM factors	ISL	Yin Y et al., Science 2017
HOXA3::EOMES_001	HOXA3::EOMES	6.22375	1.21597e-12	4.73543	4.19503e-07		Composite	Hetero-family	HOX::TBrain	HOXA3::EOMES	Jolma A et al., Nature, 2015
TBR1_001	TBR1	6.21901	1.27513e-12	4.50935	1.3778e-06		Immunoglobulin fold	T-Box factors	TBrain-related factors	-	JASPAR 2016
HOXB5_003	HOXB5	6.27738	1.28053e-12	4.82622	2.68037e-07		Helix-turn-helix domains	Homeo domain factors	HOX-related factors	HOX5	Yin Y et al., Science 2017
TEAD4::TBX21_001	TEAD4::TBX21	6.26011	1.29227e-12	4.8179	2.87604e-07		Composite	Hetero-family	TEF-1::TBrain	TEAD4::TBX21	Jolma A et al., Nature, 2015
VENTX_001	VENTX	6.26431	1.30408e-12	4.88275	1.98265e-07		Helix-turn-helix domains	Homeo domain factors	NK-related factors	VENTX	JASPAR 2016
GFI1_001	GFI1	6.29567	1.31622e-12	4.95409	1.43603e-07		Zinc-coordinating DNA-binding domains	C2H2 zinc finger factors	More than 3 adjacent zinc finger factors	GFI1 factors	HOCOMOCO v11
NFATC1_001	NFATC1	6.21704	1.42762e-12	6.32737	2.41531e-11		Immunoglobulin fold	Rel homology region (RHR) factors	NFAT-related factors	-	JASPAR 2016
MAFK_003	MAFK	6.183	1.44094e-12	4.23799	4.98038e-06		Basic domains	Basic leucine zipper factors (bZIP)	Maf-related factors	Small Maf factors	JASPAR 2018
HLF_007	HLF	6.22436	1.44941e-12	5.62755	2.44826e-09		Basic domains	Basic leucine zipper factors (bZIP)	C/EBP-related	PAR factors	Jolma A and Taipale J et al., Cell 2013
TEAD4::HOXB13_003	TEAD4::HOXB13	6.23957	1.46044e-12	4.97655	1.20823e-07		Composite	Hetero-family	TEF-1::HOX	TEAD4::HOXB13	Jolma A et al., Nature, 2015
HOXB7_003	HOXB7	6.23795	1.50836e-12	5.78247	9.06282e-10		Helix-turn-helix domains	Homeo domain factors	HOX-related factors	HOX6-7	Yin Y et al., Science 2017
FOXJ3_002	FOXJ3	6.22994	1.53276e-12	5.3195	1.59978e-08		Helix-turn-helix domains	Fork head/winged helix factors	Forkhead box (FOX) factors	FOXJ	Yin Y et al., Science 2017
TBX20_004	TBX20	6.17585	1.63858e-12	4.87539	1.95043e-07		Immunoglobulin fold	T-Box factors	TBX1-related factors	-	Jolma A and Taipale J et al., Cell 2013
BARHL1_005	BARHL1	6.27654	1.66336e-12	5.23747	2.80631e-08		Helix-turn-helix domains	Homeo domain factors	NK-related factors	BARHL	JASPAR 2016
NR1I3_002	NR1I3	6.16807	1.73884e-12	5.22224	2.68795e-08		Zinc-coordinating DNA-binding domains	Nuclear receptors with C4 zinc fingers	Thyroid hormone receptor-related factors (NR1)	Vitamin D receptor (NR1I)	Yin Y et al., Science 2017
MEIS2_009	MEIS2	6.19267	1.77238e-12	4.76261	3.65149e-07		Helix-turn-helix domains	Homeo domain factors	TALE-type homeo domain factors	MEIS	Jolma A and Taipale J et al., Cell 2013
HOXD12::EOMES_002	HOXD12::EOMES	6.19456	1.8577e-12	4.80399	2.95129e-07		Composite	Hetero-family	HOX::TBrain	HOXD12::EOMES	Jolma A et al., Nature, 2015
ARID5B_001	ARID5B	6.20494	1.88034e-12	3.8992	2.58769e-05		Helix-turn-helix domains	ARID domain factors	ARID-related factors	ARID5	HOCOMOCO v11
SOX17_004	SOX17	6.17675	2.14772e-12	4.68931	5.48218e-07		Other all-alpha-helical DNA-binding domains	High-mobility group (HMG) domain factors	SOX-related factors	Group F	Isakova A et al. Nat Methods. 2017
TEAD4::SOX6_001	TEAD4::SOX6	6.21671	2.26165e-12	4.62048	8.37879e-07		Composite	Hetero-family	TEF-1::SOX	TEAD4::SOX6	Jolma A et al., Nature, 2015
TEAD4::ESRRB_002	TEAD4::ESRRB	6.17912	2.33296e-12	5.2858	1.93491e-08		Composite	Hetero-family	TEF-1::Steroid-(NR3)	TEAD4::ESRRB	Jolma A et al., Nature, 2015
LBX2_008	LBX2	6.17268	2.37982e-12	5.3524	1.28487e-08		Helix-turn-helix domains	Homeo domain factors	NK-related factors	LBX	JASPAR 2016
HOXD9_003	HOXD9	6.13268	2.68e-12	5.31057	1.64957e-08		Helix-turn-helix domains	Homeo domain factors	HOX-related factors	HOX9-13	Yin Y et al., Science 2017
LHX4_004	LHX4	6.17195	2.68817e-12	4.98567	1.09178e-07		Helix-turn-helix domains	Homeo domain factors	HD-LIM factors	Lhx-3-like factors	Yin Y et al., Science 2017
TEAD4::HOXA13_001	TEAD4::HOXA13	6.15467	2.72646e-12	5.04042	8.22594e-08		Composite	Hetero-family	TEF-1::HOX	TEAD4::HOXA13	Jolma A et al., Nature, 2015
ZNF713_005	ZNF713	6.16647	2.74253e-12	5.15303	4.33586e-08		Zinc-coordinating DNA-binding domains	C2H2 zinc finger factors	More than 3 adjacent zinc finger factors	unclassified	Yin Y et al., Science 2017
HMX2_003	HMX2	6.16645	2.80079e-12	5.33564	1.51137e-08		Helix-turn-helix domains	Homeo domain factors	NK-related factors	NK-5/HMX	Yin Y et al., Science 2017
GSC_005	GSC	6.16249	2.82274e-12	4.66786	6.10378e-07		Helix-turn-helix domains	Homeo domain factors	Paired-related HD factors	GSC	Berger MF et al., Cell 2008
ATOH1_002	ATOH1	6.08028	2.91333e-12	4.60329	8.12051e-07		Basic domains	Basic helix-loop-helix factors (bHLH)	Tal-related factors	Neurogenin/Atonal-like factors	Yin Y et al., Science 2017
NEUROD2_003	NEUROD2	6.08984	2.96493e-12	4.39678	2.34312e-06		Basic domains	Basic helix-loop-helix factors (bHLH)	Tal-related factors	Neurogenin/Atonal-like factors	Yin Y et al., Science 2017
NKX3-1_008	NKX3-1	6.14307	3.15521e-12	4.96415	1.22888e-07		Helix-turn-helix domains	Homeo domain factors	NK-related factors	NK-3	HOCOMOCO v11
OTX1_007	OTX1	6.15465	3.28701e-12	5.19062	3.57156e-08		Helix-turn-helix domains	Homeo domain factors	Paired-related HD factors	OTX	Jolma A and Taipale J et al., Cell 2013
TCF7L2_003	TCF7L2	6.12414	3.32587e-12	5.12082	5.17143e-08		Other all-alpha-helical DNA-binding domains	High-mobility group (HMG) domain factors	TCF-7-related factors	-	HOCOMOCO v11
ISL2_004	ISL2	6.14291	3.32689e-12	5.30012	1.87304e-08		Helix-turn-helix domains	Homeo domain factors	HD-LIM factors	ISL	JASPAR 2016
ZNF410_002	ZNF410	6.13643	3.38541e-12	4.70504	5.12708e-07		Zinc-coordinating DNA-binding domains	C2H2 zinc finger factors	More than 3 adjacent zinc finger factors	MTF1-like	JASPAR 2016
GATA2_004	GATA2	6.33898	3.39636e-12	4.88167	2.52606e-07		Zinc-coordinating DNA-binding domains	Other C4 zinc finger-type factors	GATA-type zinc fingers	Two zinc-finger GATA factors	JASPAR 2014
MSC_007	MSC	6.11982	3.40275e-12	3.61029	8.76231e-05		Basic domains	Basic helix-loop-helix factors (bHLH)	Tal-related factors	Mesp-like factors	Yin Y et al., Science 2017
MEOX2_004	MEOX2	6.16901	3.44147e-12	4.78389	3.43515e-07		Helix-turn-helix domains	Homeo domain factors	HOX-related factors	MEOX	Yin Y et al., Science 2017
TP53_005	TP53	6.06627	3.50017e-12	4.20139	6.10405e-06		Immunoglobulin fold	p53 domain factors	p53-related factors	-	Jolma A and Taipale J et al., Cell 2013
ZFP82_002	ZFP82	6.12217	3.61721e-12	5.58558	3.3362e-09		Zinc-coordinating DNA-binding domains	C2H2 zinc finger factors	More than 3 adjacent zinc finger factors	ZFP30-like factors	HOCOMOCO v11
GBX1_002	GBX1	6.12534	3.71669e-12	5.50431	5.30742e-09		Helix-turn-helix domains	Homeo domain factors	HOX-related factors	GBX (Gastrulation brain homeobox)	JASPAR 2016
HOXA13_012	HOXA13	6.10212	3.89198e-12	4.87144	2.075e-07		Helix-turn-helix domains	Homeo domain factors	HOX-related factors	HOX9-13	Jolma A and Taipale J et al., Cell 2013
HOXD10_003	HOXD10	6.11586	3.89224e-12	4.9173	1.67533e-07		Helix-turn-helix domains	Homeo domain factors	HOX-related factors	HOX9-13	Yin Y et al., Science 2017
MGA::DLX2_002	MGA::DLX2	6.09013	4.04606e-12	4.64918	6.8915e-07		Composite	Hetero-family	TBX6::NK	MGA::DLX2	Jolma A et al., Nature, 2015
TWIST1_001	TWIST1	6.08901	4.06384e-12	5.24923	2.41191e-08		Basic domains	Basic helix-loop-helix factors (bHLH)	Tal-related factors	Twist-like factors	JASPAR 2018
HOXA6_005	HOXA6	6.09877	4.19174e-12	5.48223	6.01415e-09		Helix-turn-helix domains	Homeo domain factors	HOX-related factors	HOX6-7	Yin Y et al., Science 2017
FOXO1_002	FOXO1	6.13312	4.42165e-12	5.47914	6.68432e-09		Helix-turn-helix domains	Fork head/winged helix factors	Forkhead box (FOX) factors	FOXO	JASPAR 2014
ISX_007	ISX	6.06015	4.42647e-12	5.05797	6.95972e-08		Helix-turn-helix domains	Homeo domain factors	Paired-related HD factors	ISX	Yin Y et al., Science 2017
NFATC3_003	NFATC3	6.04808	4.44242e-12	6.06759	1.31457e-10		Immunoglobulin fold	Rel homology region (RHR) factors	NFAT-related factors	-	Yin Y et al., Science 2017
VSX1_002	VSX1	6.10039	4.49603e-12	4.89585	1.84487e-07		Helix-turn-helix domains	Homeo domain factors	Paired-related HD factors	VSX	Isakova A et al. Nat Methods. 2017
CEBPA_003	CEBPA	6.14397	4.63512e-12	4.78145	3.56038e-07		Basic domains	Basic leucine zipper factors (bZIP)	C/EBP-related	C/EBP	JASPAR 2014
HOXD9_006	HOXD9	6.09976	4.76948e-12	4.88214	2.02719e-07		Helix-turn-helix domains	Homeo domain factors	HOX-related factors	HOX9-13	Yin Y et al., Science 2017
MAF_001	MAF	6.07505	4.83607e-12	4.4436	1.88651e-06		Basic domains	Basic leucine zipper factors (bZIP)	Maf-related factors	Large Maf factors	HOCOMOCO v11
HOXC13_003	HOXC13	6.10175	4.92026e-12	4.92538	1.61191e-07		Helix-turn-helix domains	Homeo domain factors	HOX-related factors	HOX9-13	Yin Y et al., Science 2017
HOXD9_008	HOXD9	6.08641	4.96091e-12	4.95055	1.38104e-07		Helix-turn-helix domains	Homeo domain factors	HOX-related factors	HOX9-13	Yin Y et al., Science 2017
HOXA13_010	HOXA13	6.11321	5.21234e-12	4.92074	1.70189e-07		Helix-turn-helix domains	Homeo domain factors	HOX-related factors	HOX9-13	JASPAR 2016
SOX15_002	SOX15	6.07643	5.35782e-12	4.67166	6.1316e-07		Other all-alpha-helical DNA-binding domains	High-mobility group (HMG) domain factors	SOX-related factors	Group G	JASPAR 2018
HOXA5_002	HOXA5	6.07681	5.4797e-12	4.93697	1.44853e-07		Helix-turn-helix domains	Homeo domain factors	HOX-related factors	HOX5	Yin Y et al., Science 2017
HOXC10_003	HOXC10	6.07475	5.72746e-12	5.0242	9.27018e-08		Helix-turn-helix domains	Homeo domain factors	HOX-related factors	HOX9-13	Yin Y et al., Science 2017
FOXJ3::TBX21_001	FOXJ3::TBX21	6.06703	5.97301e-12	4.73351	4.42826e-07		Composite	Hetero-family	FOX::TBrain	FOXJ3::TBX21	Jolma A et al., Nature, 2015
HOXC11_012	HOXC11	6.06774	5.98395e-12	4.98041	1.15794e-07		Helix-turn-helix domains	Homeo domain factors	HOX-related factors	HOX9-13	Jolma A and Taipale J et al., Cell 2013
ZNF713_003	ZNF713	6.0625	6.06717e-12	5.16901	3.95014e-08		Zinc-coordinating DNA-binding domains	C2H2 zinc finger factors	More than 3 adjacent zinc finger factors	unclassified	Yin Y et al., Science 2017
ZNF410_003	ZNF410	6.05505	6.23208e-12	4.52358	1.30977e-06		Zinc-coordinating DNA-binding domains	C2H2 zinc finger factors	More than 3 adjacent zinc finger factors	MTF1-like	Yin Y et al., Science 2017
HOXC11_005	HOXC11	6.06048	6.40809e-12	4.96225	1.30248e-07		Helix-turn-helix domains	Homeo domain factors	HOX-related factors	HOX9-13	Yin Y et al., Science 2017
SOX18_003	SOX18	6.03596	6.54925e-12	4.51427	1.34587e-06		Other all-alpha-helical DNA-binding domains	High-mobility group (HMG) domain factors	SOX-related factors	Group F	Yin Y et al., Science 2017
NKX3-1_001	NKX3-1	6.03081	6.57647e-12	5.04692	7.97044e-08		Helix-turn-helix domains	Homeo domain factors	NK-related factors	NK-3	Badis G et al., Science 2009
CEBPA_001	CEBPA	6.0555	6.86513e-12	5.10765	5.79073e-08		Basic domains	Basic leucine zipper factors (bZIP)	C/EBP-related	C/EBP	HOCOMOCO v11
HOXC11_002	HOXC11	6.01968	6.92535e-12	5.33264	1.47455e-08		Helix-turn-helix domains	Homeo domain factors	HOX-related factors	HOX9-13	Yin Y et al., Science 2017
TEAD4::HOXA13_003	TEAD4::HOXA13	6.05228	7.06399e-12	4.20811	6.28123e-06		Composite	Hetero-family	TEF-1::HOX	TEAD4::HOXA13	Jolma A et al., Nature, 2015
SOX8_012	SOX8	6.05144	7.13509e-12	4.18205	7.10521e-06		Other all-alpha-helical DNA-binding domains	High-mobility group (HMG) domain factors	SOX-related factors	Group E	Jolma A and Taipale J et al., Cell 2013
FOXP2_001	FOXP2	6.06345	7.33395e-12	5.49208	5.95635e-09		Helix-turn-helix domains	Fork head/winged helix factors	Forkhead box (FOX) factors	FOXP	HOCOMOCO v11
NR2E3_001	NR2E3	6.02897	7.3563e-12	4.42878	2.11009e-06		Zinc-coordinating DNA-binding domains	Nuclear receptors with C4 zinc fingers	RXR-related receptors (NR2)	Tailless-like receptors (NR2E)	JASPAR 2014
MYF6_007	MYF6	5.99285	7.38592e-12	5.22661	2.54886e-08		Basic domains	Basic helix-loop-helix factors (bHLH)	MyoD/ASC-related factors	Myogenic transcription factors	Isakova A et al. Nat Methods. 2017
CDX4_004	CDX4	6.03843	7.49333e-12	4.74463	4.24893e-07		Helix-turn-helix domains	Homeo domain factors	HOX-related factors	CDX (Caudal type homeobox)	Yin Y et al., Science 2017
SOX6_003	SOX6	6.01453	7.52828e-12	4.42765	2.06902e-06		Other all-alpha-helical DNA-binding domains	High-mobility group (HMG) domain factors	SOX-related factors	Group D	Isakova A et al. Nat Methods. 2017
ISL1_003	ISL1	6.0616	7.5686e-12	5.41012	1.00945e-08		Helix-turn-helix domains	Homeo domain factors	HD-LIM factors	ISL	Yin Y et al., Science 2017
HOXB1_002	HOXB1	6.00952	7.59247e-12	4.37603	2.62605e-06		Helix-turn-helix domains	Homeo domain factors	HOX-related factors	HOX1	Yin Y et al., Science 2017
HOXB13_003	HOXB13	6.04416	7.69765e-12	4.8719	2.13168e-07		Helix-turn-helix domains	Homeo domain factors	HOX-related factors	HOX9-13	Yin Y et al., Science 2017
HOXD10_002	HOXD10	5.99262	7.76753e-12	5.19969	3.13614e-08		Helix-turn-helix domains	Homeo domain factors	HOX-related factors	HOX9-13	Yin Y et al., Science 2017
SOX9_002	SOX9	6.03248	8.06245e-12	4.82283	2.74252e-07		Other all-alpha-helical DNA-binding domains	High-mobility group (HMG) domain factors	SOX-related factors	Group E	HOCOMOCO v11
HOXD1_003	HOXD1	6.03524	8.18214e-12	4.68731	5.53815e-07		Helix-turn-helix domains	Homeo domain factors	HOX-related factors	HOX1	Yin Y et al., Science 2017
DBP_006	DBP	6.02243	8.212e-12	5.24304	2.55766e-08		Basic domains	Basic leucine zipper factors (bZIP)	C/EBP-related	PAR factors	JASPAR 2016
HNF1A_002	HNF1A	6.03638	8.24629e-12	4.91306	1.6785e-07		Helix-turn-helix domains	Homeo domain factors	POU domain factors	HNF1-like factors	Berger MF et al., Cell 2008
GBX2_007	GBX2	5.9861	8.31911e-12	5.15441	3.99905e-08		Helix-turn-helix domains	Homeo domain factors	HOX-related factors	GBX (Gastrulation brain homeobox)	Berger MF et al., Cell 2008
HOXA7_006	HOXA7	5.99305	8.60507e-12	5.45364	7.05097e-09		Helix-turn-helix domains	Homeo domain factors	HOX-related factors	HOX6-7	Yin Y et al., Science 2017
PAX4_002	PAX4	6.062	8.77124e-12	5.36972	1.31343e-08		Helix-turn-helix domains	Paired box factors	Paired plus homeo domain	PAX-4-like	JASPAR 2014
HOXB6_004	HOXB6	6.02598	8.95559e-12	5.54974	4.12097e-09		Helix-turn-helix domains	Homeo domain factors	HOX-related factors	HOX6-7	Yin Y et al., Science 2017
TEAD4_001	TEAD4	6.01303	9.01118e-12	5.08013	6.40546e-08		Helix-turn-helix domains	TEA domain factors	TEF-1-related factors	-	JASPAR 2016
CUX1::RFX5_002	CUX1::RFX5	5.99083	9.49098e-12	4.08393	1.08551e-05		Composite	Hetero-family	HD-CUT::RFX	CUX1::RFX5	Jolma A et al., Nature, 2015
HOXC10_004	HOXC10	5.97904	9.52653e-12	5.20402	3.15524e-08		Helix-turn-helix domains	Homeo domain factors	HOX-related factors	HOX9-13	Yin Y et al., Science 2017
BACH2_003	BACH2	6.02865	9.56366e-12	4.7584	3.93837e-07		Basic domains	Basic leucine zipper factors (bZIP)	Jun-related factors	NF-E2-like factors	Yin Y et al., Science 2017
EVX2_001	EVX2	5.9915	9.69342e-12	4.78478	3.36638e-07		Helix-turn-helix domains	Homeo domain factors	HOX-related factors	EVX (Even-skipped homolog)	HOCOMOCO v11
IRF9_001	IRF9	6.0317	9.91711e-12	5.89772	4.60412e-10		Helix-turn-helix domains	Tryptophan cluster factors	Interferon-regulatory factors	-	Badis G et al., Science 2009
DPRX_001	DPRX	6.02457	1.01777e-11	4.27535	4.64678e-06		Helix-turn-helix domains	Homeo domain factors	Paired-related HD factors	DPRX	Yin Y et al., Science 2017
HOXB2::TBX21_003	HOXB2::TBX21	5.94041	1.06209e-11	4.60712	8.25455e-07		Composite	Hetero-family	HOX::TBrain	HOXB2::TBX21	Jolma A et al., Nature, 2015
GFI1B_004	GFI1B	6.02041	1.06483e-11	4.12336	9.78716e-06		Zinc-coordinating DNA-binding domains	C2H2 zinc finger factors	More than 3 adjacent zinc finger factors	GFI1 factors	JASPAR 2014
ATF4::TEF_001	ATF4::TEF	5.93835	1.11662e-11	4.75874	3.6091e-07		Composite	Hetero-family	ATF-4::C/EBP	ATF4::TEF	Jolma A et al., Nature, 2015
SOX3_004	SOX3	5.95788	1.1213e-11	4.68464	5.55339e-07		Other all-alpha-helical DNA-binding domains	High-mobility group (HMG) domain factors	SOX-related factors	Group B	Yin Y et al., Science 2017
NFATC3_004	NFATC3	5.91066	1.20176e-11	4.52321	1.21095e-06		Immunoglobulin fold	Rel homology region (RHR) factors	NFAT-related factors	-	Yin Y et al., Science 2017
CEBPA_002	CEBPA	6.0313	1.2019e-11	4.9085	1.85754e-07		Basic domains	Basic leucine zipper factors (bZIP)	C/EBP-related	C/EBP	JASPAR 2014
SRY_003	SRY	5.97533	1.21603e-11	4.49385	1.51642e-06		Other all-alpha-helical DNA-binding domains	High-mobility group (HMG) domain factors	SOX-related factors	Group A	Isakova A et al. Nat Methods. 2017
TP53_006	TP53	5.90714	1.24085e-11	2.95946	0.00103548		Immunoglobulin fold	p53 domain factors	p53-related factors	-	Jolma A and Taipale J et al., Cell 2013
HOXC12_006	HOXC12	5.96254	1.26919e-11	5.65036	2.2017e-09		Helix-turn-helix domains	Homeo domain factors	HOX-related factors	HOX9-13	JASPAR 2016
ONECUT1_006	ONECUT1	5.93595	1.3808e-11	4.97836	1.11218e-07		Helix-turn-helix domains	Homeo domain factors	HD-CUT factors	ONECUT	Yin Y et al., Science 2017
TEAD4::FOXI1_001	TEAD4::FOXI1	5.96232	1.46343e-11	4.33197	3.53179e-06		Composite	Hetero-family	TEF-1::FOX	TEAD4::FOXI1	Jolma A et al., Nature, 2015
NFIL3_003	NFIL3	5.97156	1.47076e-11	5.00449	1.04189e-07		Basic domains	Basic leucine zipper factors (bZIP)	C/EBP-related	PAR factors	Jolma A and Taipale J et al., Cell 2013
GATA2_002	GATA2	5.91996	1.53567e-11	4.95393	1.29854e-07		Zinc-coordinating DNA-binding domains	Other C4 zinc finger-type factors	GATA-type zinc fingers	Two zinc-finger GATA factors	Yin Y et al., Science 2017
FOXO3_001	FOXO3	5.95573	1.5944e-11	5.34968	1.40988e-08		Helix-turn-helix domains	Fork head/winged helix factors	Forkhead box (FOX) factors	FOXO	HOCOMOCO v11
ZNF384_001	ZNF384	5.963	1.6421e-11	5.10073	6.1924e-08		Zinc-coordinating DNA-binding domains	C2H2 zinc finger factors	More than 3 adjacent zinc finger factors	ZNF362-like factors	JASPAR 2018
HOXB13::TBX3_001	HOXB13::TBX3	5.9033	1.70907e-11	4.92607	1.48723e-07		Composite	Hetero-family	HOX::TBX2	HOXB13::TBX3	Jolma A et al., Nature, 2015
TEAD4::RFX5_002	TEAD4::RFX5	5.90112	1.71301e-11	4.84043	2.38947e-07		Composite	Hetero-family	TEF-1::RFX	TEAD4::RFX5	Jolma A et al., Nature, 2015
HOXD9_010	HOXD9	5.92807	1.80251e-11	4.93431	1.51378e-07		Helix-turn-helix domains	Homeo domain factors	HOX-related factors	HOX9-13	Jolma A and Taipale J et al., Cell 2013
CEBPB_001	CEBPB	5.91448	1.82739e-11	4.75508	3.92089e-07		Basic domains	Basic leucine zipper factors (bZIP)	C/EBP-related	C/EBP	HOCOMOCO v11
ZBTB26_001	ZBTB26	5.87796	1.83165e-11	4.79914	2.91812e-07		Zinc-coordinating DNA-binding domains	C2H2 zinc finger factors	More than 3 adjacent zinc finger factors	ZBTB6-like factors	Yin Y et al., Science 2017
ZBTB26_002	ZBTB26	5.89034	1.88084e-11	4.82706	2.56456e-07		Zinc-coordinating DNA-binding domains	C2H2 zinc finger factors	More than 3 adjacent zinc finger factors	ZBTB6-like factors	Yin Y et al., Science 2017
MSX1_002	MSX1	5.89892	1.90219e-11	4.91035	1.63723e-07		Helix-turn-helix domains	Homeo domain factors	NK-related factors	MSX	JASPAR 2016
CUX2_002	CUX2	5.87059	1.91246e-11	5.6204	2.33103e-09		Helix-turn-helix domains	Homeo domain factors	HD-CUT factors	CUX	Yin Y et al., Science 2017
ATF4_006	ATF4	5.86909	1.97808e-11	4.36033	2.86032e-06		Basic domains	Basic leucine zipper factors (bZIP)	ATF-4-related factors	-	Jolma A and Taipale J et al., Cell 2013
TEAD4::PITX1_002	TEAD4::PITX1	5.90997	2.0149e-11	4.85446	2.24261e-07		Composite	Hetero-family	TEF-1::Paired-HD	TEAD4::PITX1	Jolma A et al., Nature, 2015
CUX1::TBX21_001	CUX1::TBX21	5.87897	2.01973e-11	4.14654	8.19261e-06		Composite	Hetero-family	HD-CUT::TBrain	CUX1::TBX21	Jolma A et al., Nature, 2015
RORA_002	RORA	5.8778	2.02494e-11	4.24269	5.07347e-06		Zinc-coordinating DNA-binding domains	Nuclear receptors with C4 zinc fingers	Thyroid hormone receptor-related factors (NR1)	ROR (NR1F)	JASPAR 2014
HOXA10_007	HOXA10	5.89984	2.26317e-11	4.91784	1.67714e-07		Helix-turn-helix domains	Homeo domain factors	HOX-related factors	HOX9-13	Yin Y et al., Science 2017
HOXD10_004	HOXD10	5.86529	2.27128e-11	5.24295	2.51838e-08		Helix-turn-helix domains	Homeo domain factors	HOX-related factors	HOX9-13	Yin Y et al., Science 2017
MEF2B_006	MEF2B	5.83561	2.30016e-11	4.93772	1.34175e-07		alpha-Helices exposed by beta-structures	MADS box factors	Regulators of differentiation	MEF-2	Yin Y et al., Science 2017
MAFK_004	MAFK	5.84233	2.36731e-11	4.0935	1.00441e-05		Basic domains	Basic leucine zipper factors (bZIP)	Maf-related factors	Small Maf factors	HOCOMOCO v11
IRF2_001	IRF2	5.93853	2.47998e-11	5.59638	3.32323e-09		Helix-turn-helix domains	Tryptophan cluster factors	Interferon-regulatory factors	-	Jolma A et al., Nature, 2015
DBP_004	DBP	5.86865	2.48905e-11	4.85749	2.21965e-07		Basic domains	Basic leucine zipper factors (bZIP)	C/EBP-related	PAR factors	Yin Y et al., Science 2017
PAX4_005	PAX4	5.88476	2.57537e-11	5.4996	5.61104e-09		Helix-turn-helix domains	Paired box factors	Paired plus homeo domain	PAX-4-like	Yin Y et al., Science 2017
SOX13_002	SOX13	5.8336	2.71643e-11	4.25916	4.72648e-06		Other all-alpha-helical DNA-binding domains	High-mobility group (HMG) domain factors	SOX-related factors	Group D	JASPAR 2018
BARHL2_004	BARHL2	5.88309	2.71763e-11	4.95687	1.3211e-07		Helix-turn-helix domains	Homeo domain factors	NK-related factors	BARHL	Yin Y et al., Science 2017
SOX14_005	SOX14	5.88191	2.79409e-11	5.29946	1.90489e-08		Other all-alpha-helical DNA-binding domains	High-mobility group (HMG) domain factors	SOX-related factors	Group B	Yin Y et al., Science 2017
SOX9_001	SOX9	5.86662	2.8354e-11	4.72333	4.70543e-07		Other all-alpha-helical DNA-binding domains	High-mobility group (HMG) domain factors	SOX-related factors	Group E	JASPAR 2014
SIX1_002	SIX1	5.84966	2.88485e-11	5.06064	7.13278e-08		Helix-turn-helix domains	Homeo domain factors	HD-SINE factors	SIX1-like factors	JASPAR 2018
DMRTC2_004	DMRTC2	5.80139	2.92805e-11	4.60264	8.18266e-07		Zinc-coordinating DNA-binding domains	DM-type intertwined zinc finger factors	DMRT	-	Yin Y et al., Science 2017
ATF7_002	ATF7	5.84579	3.17363e-11	5.26939	2.16799e-08		Basic domains	Basic leucine zipper factors (bZIP)	Jun-related factors	ATF-2-like factors	Yin Y et al., Science 2017
LHX6_004	LHX6	5.83167	3.2681e-11	4.75102	3.8454e-07		Helix-turn-helix domains	Homeo domain factors	HD-LIM factors	Lhx-6-like factors	Yin Y et al., Science 2017
STAT6_002	STAT6	5.82178	3.28637e-11	4.66638	6.0191e-07		Immunoglobulin fold	STAT domain factors	STAT factors	-	HOCOMOCO v11
BARHL2_008	BARHL2	5.84909	3.38897e-11	4.78413	3.39809e-07		Helix-turn-helix domains	Homeo domain factors	NK-related factors	BARHL	JASPAR 2016
HOXC13_005	HOXC13	5.79262	3.4157e-11	4.8735	1.95295e-07		Helix-turn-helix domains	Homeo domain factors	HOX-related factors	HOX9-13	JASPAR 2016
HSFY1_001	HSFY1	5.81181	3.49366e-11	5.00709	9.79993e-08		Helix-turn-helix domains	Heat shock factors	HSF factors	-	Yin Y et al., Science 2017
HMX3_002	HMX3	5.82872	3.51574e-11	4.85503	2.24678e-07		Helix-turn-helix domains	Homeo domain factors	NK-related factors	NK-5/HMX	Jolma A and Taipale J et al., Cell 2013
FEZF1_001	FEZF1	5.80394	3.62451e-11	4.69518	5.26255e-07		Zinc-coordinating DNA-binding domains	C2H2 zinc finger factors	More than 3 adjacent zinc finger factors	FEZF	HOCOMOCO v11
TCF21_004	TCF21	5.77654	3.66795e-11	4.43189	1.97843e-06		Basic domains	Basic helix-loop-helix factors (bHLH)	Tal-related factors	Mesp-like factors	Yin Y et al., Science 2017
SOX6_002	SOX6	5.79645	3.73994e-11	5.1306	4.96167e-08		Other all-alpha-helical DNA-binding domains	High-mobility group (HMG) domain factors	SOX-related factors	Group D	JASPAR 2014
TAL1::E2A_001	TAL1::E2A	5.77165	3.74258e-11	4.95526	1.20816e-07		Composite	Hetero-family	Tal::E2A	TAL1::E2A	JASPAR 2014
BCL6_004	BCL6	5.80912	3.80253e-11	5.388	1.07093e-08		Zinc-coordinating DNA-binding domains	C2H2 zinc finger factors	More than 3 adjacent zinc finger factors	BCL6 factors	Yin Y et al., Science 2017
TBX2_001	TBX2	5.76746	3.82709e-11	4.32506	3.36821e-06		Immunoglobulin fold	T-Box factors	TBX2-related factors	-	JASPAR 2016
FOXP1_001	FOXP1	5.84071	3.91545e-11	5.33229	1.59036e-08		Helix-turn-helix domains	Fork head/winged helix factors	Forkhead box (FOX) factors	FOXP	HOCOMOCO v11
NR1H4_003	NR1H4	5.75354	3.97895e-11	3.97713	1.69571e-05		Zinc-coordinating DNA-binding domains	Nuclear receptors with C4 zinc fingers	Thyroid hormone receptor-related factors (NR1)	LXR (NR1H)	Isakova A et al. Nat Methods. 2017
CRX_005	CRX	5.79393	4.16202e-11	4.64602	6.71852e-07		Helix-turn-helix domains	Homeo domain factors	Paired-related HD factors	OTX	JASPAR 2014
MYBL1::HOXA13_001	MYBL1::HOXA13	5.79927	4.25676e-11	5.32811	1.58386e-08		Composite	Hetero-family	Myb/SANT::HOX	MYBL1::HOXA13	Jolma A et al., Nature, 2015
GSC2_001	GSC2	5.85589	4.27288e-11	4.27431	4.69712e-06		Helix-turn-helix domains	Homeo domain factors	Paired-related HD factors	GSC	Yin Y et al., Science 2017
NFATC3_002	NFATC3	5.75612	4.33785e-11	5.75559	1.03003e-09		Immunoglobulin fold	Rel homology region (RHR) factors	NFAT-related factors	-	HOCOMOCO v11
BARHL1_003	BARHL1	5.82919	4.48799e-11	4.92243	1.63619e-07		Helix-turn-helix domains	Homeo domain factors	NK-related factors	BARHL	Yin Y et al., Science 2017
SRF_001	SRF	5.78805	4.83729e-11	5.02253	8.7817e-08		alpha-Helices exposed by beta-structures	MADS box factors	Responders to external signals (SRF/RLM1)	-	Badis G et al., Science 2009
SOX10_004	SOX10	5.77039	5.1238e-11	4.05123	1.26677e-05		Other all-alpha-helical DNA-binding domains	High-mobility group (HMG) domain factors	SOX-related factors	Group E	HOCOMOCO v11
OTX2_002	OTX2	5.81026	5.1926e-11	4.4216	2.2506e-06		Helix-turn-helix domains	Homeo domain factors	Paired-related HD factors	OTX	JASPAR 2016
FOXH1_001	FOXH1	5.77289	5.31976e-11	4.70742	4.92811e-07		Helix-turn-helix domains	Fork head/winged helix factors	Forkhead box (FOX) factors	FOXH	HOCOMOCO v11
SOX8_007	SOX8	5.77376	5.541e-11	3.88236	2.78824e-05		Other all-alpha-helical DNA-binding domains	High-mobility group (HMG) domain factors	SOX-related factors	Group E	Jolma A and Taipale J et al., Cell 2013
NFE2L1_001	NFE2L1	5.76256	5.8359e-11	4.84402	2.38936e-07		Basic domains	Basic leucine zipper factors (bZIP)	Jun-related factors	NF-E2-like factors	HOCOMOCO v11
HOXB13::TBX3_002	HOXB13::TBX3	5.75591	5.84752e-11	5.08914	6.14602e-08		Composite	Hetero-family	HOX::TBX2	HOXB13::TBX3	Jolma A et al., Nature, 2015
HOXC11_009	HOXC11	5.76324	5.93251e-11	4.72348	4.64543e-07		Helix-turn-helix domains	Homeo domain factors	HOX-related factors	HOX9-13	Yin Y et al., Science 2017
HOXD13_007	HOXD13	5.71268	6.00097e-11	4.77063	3.39687e-07		Helix-turn-helix domains	Homeo domain factors	HOX-related factors	HOX9-13	Jolma A and Taipale J et al., Cell 2013
NFATC4_002	NFATC4	5.68782	6.38699e-11	5.57629	3.07947e-09		Immunoglobulin fold	Rel homology region (RHR) factors	NFAT-related factors	-	Yin Y et al., Science 2017
HOXB2::RFX5_003	HOXB2::RFX5	5.73892	6.39611e-11	4.6458	6.96455e-07		Composite	Hetero-family	HOX::RFX	HOXB2::RFX5	Jolma A et al., Nature, 2015
POU5F1_002	POU5F1	5.74204	6.60623e-11	3.4938	0.000144552		Helix-turn-helix domains	Homeo domain factors	POU domain factors	POU5 (Oct-3/4-like factors)	Jolma A et al., Nature, 2015
MEOX2_002	MEOX2	5.78327	6.65901e-11	4.22035	5.9435e-06		Helix-turn-helix domains	Homeo domain factors	HOX-related factors	MEOX	Yin Y et al., Science 2017
MAFF_003	MAFF	5.67693	6.85951e-11	4.01981	1.37724e-05		Basic domains	Basic leucine zipper factors (bZIP)	Maf-related factors	Small Maf factors	HOCOMOCO v11
HOXC10_002	HOXC10	5.70701	6.92054e-11	5.01343	9.1755e-08		Helix-turn-helix domains	Homeo domain factors	HOX-related factors	HOX9-13	Yin Y et al., Science 2017
ESX1_001	ESX1	5.73507	7.29082e-11	4.78783	3.25284e-07		Helix-turn-helix domains	Homeo domain factors	Paired-related HD factors	ESX	Yin Y et al., Science 2017
TAL1_001	TAL1	5.67058	7.54022e-11	5.05158	7.20525e-08		Basic domains	Basic helix-loop-helix factors (bHLH)	Tal-related factors	Tal/HEN-like factors	HOCOMOCO v11
TEAD4::DLX2_001	TEAD4::DLX2	5.69708	7.59101e-11	4.19883	6.21509e-06		Composite	Hetero-family	TEF-1::NK	TEAD4::DLX2	Jolma A et al., Nature, 2015
ATF4_004	ATF4	5.69783	7.94352e-11	4.95265	1.28098e-07		Basic domains	Basic leucine zipper factors (bZIP)	ATF-4-related factors	-	Yin Y et al., Science 2017
ESRRA_008	ESRRA	5.66723	8.25026e-11	4.19018	6.44998e-06		Zinc-coordinating DNA-binding domains	Nuclear receptors with C4 zinc fingers	Steroid hormone receptors (NR3)	ER-like receptors (NR3A)	JASPAR 2016
SOX10_001	SOX10	5.71416	8.73823e-11	4.48501	1.62445e-06		Other all-alpha-helical DNA-binding domains	High-mobility group (HMG) domain factors	SOX-related factors	Group E	JASPAR 2014
ZNF177_002	ZNF177	5.65695	8.86698e-11	4.88871	1.78134e-07		Zinc-coordinating DNA-binding domains	C2H2 zinc finger factors	More than 3 adjacent zinc finger factors	ZNF177-like factors	Yin Y et al., Science 2017
IRF7_001	IRF7	5.76162	8.91633e-11	5.07619	7.23927e-08		Helix-turn-helix domains	Tryptophan cluster factors	Interferon-regulatory factors	-	HOCOMOCO v11
PRRX2_006	PRRX2	5.65541	8.96586e-11	4.94826	1.2637e-07		Helix-turn-helix domains	Homeo domain factors	Paired-related HD factors	PRRX	Yin Y et al., Science 2017
PITX1_001	PITX1	5.70567	9.01522e-11	3.66018	7.12427e-05		Helix-turn-helix domains	Homeo domain factors	Paired-related HD factors	PITX	Berger MF et al., Cell 2008
GRHL2_002	GRHL2	5.68793	9.0882e-11	4.75002	3.83276e-07		Immunoglobulin fold	Grainyhead domain factors	Grainyhead-related factors	GRH-like proteins	JASPAR 2018
TEAD4::CLOCK_003	TEAD4::CLOCK	5.68555	9.14833e-11	4.78086	3.35296e-07		Composite	Hetero-family	TEF-1::PAS	TEAD4::CLOCK	Jolma A et al., Nature, 2015
HOXB7_005	HOXB7	5.6725	9.29959e-11	5.06682	6.7962e-08		Helix-turn-helix domains	Homeo domain factors	HOX-related factors	HOX6-7	Yin Y et al., Science 2017
SOX2_003	SOX2	5.69097	9.4431e-11	4.13103	8.79473e-06		Other all-alpha-helical DNA-binding domains	High-mobility group (HMG) domain factors	SOX-related factors	Group B	Isakova A et al. Nat Methods. 2017
PRDM6_001	PRDM6	5.73114	9.80387e-11	5.31709	1.80623e-08		Zinc-coordinating DNA-binding domains	C2H2 zinc finger factors	More than 3 adjacent zinc finger factors	unclassified	HOCOMOCO v11
ELK1::FOXI1_006	ELK1::FOXI1	5.6926	9.92349e-11	4.546	1.18233e-06		Composite	Hetero-family	Ets::FOX	ELK1::FOXI1	Jolma A et al., Nature, 2015
HOXD9_011	HOXD9	5.67799	9.98757e-11	5.14234	4.57028e-08		Helix-turn-helix domains	Homeo domain factors	HOX-related factors	HOX9-13	Jolma A and Taipale J et al., Cell 2013
SOX10_002	SOX10	5.63134	1.03919e-10	4.58844	8.68974e-07		Other all-alpha-helical DNA-binding domains	High-mobility group (HMG) domain factors	SOX-related factors	Group E	JASPAR 2018
MSX1_008	MSX1	5.64038	1.06281e-10	4.61069	7.94041e-07		Helix-turn-helix domains	Homeo domain factors	NK-related factors	MSX	Yin Y et al., Science 2017
EN1_002	EN1	5.66617	1.2167e-10	4.59861	8.7991e-07		Helix-turn-helix domains	Homeo domain factors	NK-related factors	EN (Engrailed-like factors)	Yin Y et al., Science 2017
HOXD8_002	HOXD8	5.64765	1.25237e-10	4.99877	1.01173e-07		Helix-turn-helix domains	Homeo domain factors	HOX-related factors	HOX8	Yin Y et al., Science 2017
TBXT_005	TBXT	5.61855	1.27686e-10	4.0968	9.99623e-06		Immunoglobulin fold	T-Box factors	Brachyury-related factors	-	Yin Y et al., Science 2017
AR_003	AR	5.62332	1.31177e-10	4.31914	3.50194e-06		Zinc-coordinating DNA-binding domains	Nuclear receptors with C4 zinc fingers	Steroid hormone receptors (NR3)	GR-like receptors (NR3C)	JASPAR 2014
ZNF653_001	ZNF653	5.6331	1.31882e-10	4.92054	1.53294e-07		Zinc-coordinating DNA-binding domains	C2H2 zinc finger factors	More than 3 adjacent zinc finger factors	ZFP91-like factors	Najafabadi, Nat Biotechnol 2015
SPDEF_010	SPDEF	5.60534	1.38429e-10	5.56627	3.32876e-09		Helix-turn-helix domains	Tryptophan cluster factors	Ets-related factors	SPDEF-like factors	Jolma A and Taipale J et al., Cell 2013
ZFP1_002	ZFP1	5.65132	1.40243e-10	3.73915	5.29066e-05		Zinc-coordinating DNA-binding domains	C2H2 zinc finger factors	More than 3 adjacent zinc finger factors	unclassified	Isakova A et al. Nat Methods. 2017
NFATC2_002	NFATC2	5.62754	1.42489e-10	5.32746	1.54606e-08		Immunoglobulin fold	Rel homology region (RHR) factors	NFAT-related factors	-	HOCOMOCO v11
MGA::DLX3_001	MGA::DLX3	5.60646	1.43586e-10	4.62102	7.74152e-07		Composite	Hetero-family	TBX6::NK	MGA::DLX3	Jolma A et al., Nature, 2015
MAFB_003	MAFB	5.61351	1.46802e-10	3.80748	3.79169e-05		Basic domains	Basic leucine zipper factors (bZIP)	Maf-related factors	Large Maf factors	JASPAR 2016
LHX1_002	LHX1	5.66768	1.48796e-10	4.43734	2.06034e-06		Helix-turn-helix domains	Homeo domain factors	HD-LIM factors	Lhx-1-like factors	Yin Y et al., Science 2017
TFAP4::DLX3_001	TFAP4::DLX3	5.5795	1.52795e-10	3.54721	0.000110642		Composite	Hetero-family	bHLH-ZIP::NK	TFAP4::DLX3	Jolma A et al., Nature, 2015
ZNF713_001	ZNF713	5.65408	1.53363e-10	5.0707	7.00392e-08		Zinc-coordinating DNA-binding domains	C2H2 zinc finger factors	More than 3 adjacent zinc finger factors	unclassified	Jolma A and Taipale J et al., Cell 2013
TBX21_003	TBX21	5.58386	1.54634e-10	4.17816	6.92363e-06		Immunoglobulin fold	T-Box factors	TBrain-related factors	-	Jolma A and Taipale J et al., Cell 2013
PITX1_009	PITX1	5.65581	1.56171e-10	4.06794	1.21899e-05		Helix-turn-helix domains	Homeo domain factors	Paired-related HD factors	PITX	Jolma A and Taipale J et al., Cell 2013
HOXD12_004	HOXD12	5.60401	1.5878e-10	4.76	3.78427e-07		Helix-turn-helix domains	Homeo domain factors	HOX-related factors	HOX9-13	JASPAR 2016
TEAD4::EOMES_006	TEAD4::EOMES	5.58839	1.62481e-10	4.34881	3.04933e-06		Composite	Hetero-family	TEF-1::TBrain	TEAD4::EOMES	Jolma A et al., Nature, 2015
HOXD3_003	HOXD3	5.56956	1.63516e-10	4.86482	2.01203e-07		Helix-turn-helix domains	Homeo domain factors	HOX-related factors	HOX3	Yin Y et al., Science 2017
TBX20_010	TBX20	5.61509	1.64495e-10	4.22624	5.59377e-06		Immunoglobulin fold	T-Box factors	TBX1-related factors	-	Yin Y et al., Science 2017
FOXD2_003	FOXD2	5.60606	1.68617e-10	4.28359	4.22172e-06		Helix-turn-helix domains	Fork head/winged helix factors	Forkhead box (FOX) factors	FOXD	Yin Y et al., Science 2017
ZBTB18_003	ZBTB18	5.59046	1.71461e-10	4.02764	1.40976e-05		Zinc-coordinating DNA-binding domains	C2H2 zinc finger factors	More than 3 adjacent zinc finger factors	0	Jolma A and Taipale J et al., Cell 2013
MSGN1_002	MSGN1	5.55485	1.75192e-10	4.61412	7.42444e-07		Basic domains	Basic helix-loop-helix factors (bHLH)	Tal-related factors	Mesp-like factors	Yin Y et al., Science 2017
HOXC11_004	HOXC11	5.58905	1.7955e-10	5.00226	9.94372e-08		Helix-turn-helix domains	Homeo domain factors	HOX-related factors	HOX9-13	Yin Y et al., Science 2017
IRF6_004	IRF6	5.5908	1.86932e-10	4.35368	2.98643e-06		Helix-turn-helix domains	Tryptophan cluster factors	Interferon-regulatory factors	-	Yin Y et al., Science 2017
HOXB13_007	HOXB13	5.55551	1.94957e-10	4.46697	1.65721e-06		Helix-turn-helix domains	Homeo domain factors	HOX-related factors	HOX9-13	Jolma A and Taipale J et al., Cell 2013
BARHL1_006	BARHL1	5.61515	1.97548e-10	4.4374	2.05717e-06		Helix-turn-helix domains	Homeo domain factors	NK-related factors	BARHL	Jolma A and Taipale J et al., Cell 2013
BARHL2_001	BARHL2	5.578	2.02583e-10	4.64646	6.79766e-07		Helix-turn-helix domains	Homeo domain factors	NK-related factors	BARHL	Yin Y et al., Science 2017
SOX17_003	SOX17	5.56433	2.07695e-10	4.16066	7.60958e-06		Other all-alpha-helical DNA-binding domains	High-mobility group (HMG) domain factors	SOX-related factors	Group F	JASPAR 2014
TBXT_004	TBXT	5.57348	2.09414e-10	4.02818	1.41492e-05		Immunoglobulin fold	T-Box factors	Brachyury-related factors	-	Yin Y et al., Science 2017
HLF_006	HLF	5.58875	2.11591e-10	4.74799	4.09713e-07		Basic domains	Basic leucine zipper factors (bZIP)	C/EBP-related	PAR factors	JASPAR 2016
TBX20_014	TBX20	5.55857	2.18976e-10	4.39599	2.38961e-06		Immunoglobulin fold	T-Box factors	TBX1-related factors	-	Yin Y et al., Science 2017
PITX1_002	PITX1	5.59801	2.45651e-10	3.87138	2.98687e-05		Helix-turn-helix domains	Homeo domain factors	Paired-related HD factors	PITX	JASPAR 2016
NR4A1_003	NR4A1	5.50777	2.61176e-10	4.02247	1.43202e-05		Zinc-coordinating DNA-binding domains	Nuclear receptors with C4 zinc fingers	NGFI-B-related receptors (NR4)	-	Yin Y et al., Science 2017
GSC_004	GSC	5.58916	2.64614e-10	3.96083	2.00683e-05		Helix-turn-helix domains	Homeo domain factors	Paired-related HD factors	GSC	Yin Y et al., Science 2017
HOXC9_004	HOXC9	5.52637	2.74811e-10	4.90853	1.66099e-07		Helix-turn-helix domains	Homeo domain factors	HOX-related factors	HOX9-13	Yin Y et al., Science 2017
SIX3_002	SIX3	5.55852	2.80059e-10	4.26974	4.6319e-06		Helix-turn-helix domains	Homeo domain factors	HD-SINE factors	SIX3-like factors	Yin Y et al., Science 2017
NRL_005	NRL	5.51284	2.88666e-10	3.93317	2.15444e-05		Basic domains	Basic leucine zipper factors (bZIP)	Maf-related factors	Large Maf factors	Yin Y et al., Science 2017
HSFY2_001	HSFY2	5.51839	2.97577e-10	4.76378	3.70552e-07		Helix-turn-helix domains	Heat shock factors	HSF factors	-	Yin Y et al., Science 2017
VENTX_004	VENTX	5.52441	3.07532e-10	4.80847	2.89789e-07		Helix-turn-helix domains	Homeo domain factors	NK-related factors	VENTX	Yin Y et al., Science 2017
MEIS2::HOXA13_001	MEIS2::HOXA13	5.50169	3.07746e-10	4.39158	2.41347e-06		Composite	Hetero-family	TALE::HOX	MEIS2::HOXA13	Jolma A et al., Nature, 2015
MEIS3_006	MEIS3	5.47998	3.17739e-10	4.06391	1.16136e-05		Helix-turn-helix domains	Homeo domain factors	TALE-type homeo domain factors	MEIS	Jolma A and Taipale J et al., Cell 2013
MYB_004	MYB	5.54429	3.21083e-10	4.72844	4.60297e-07		Helix-turn-helix domains	Tryptophan cluster factors	Myb/SANT domain factors	Myb-like factors	JASPAR 2014
TEAD4::CEBPD_003	TEAD4::CEBPD	5.5161	3.23898e-10	4.107	1.01334e-05		Composite	Hetero-family	TEF-1::C/EBP	TEAD4::CEBPD	Jolma A et al., Nature, 2015
MAFA_001	MAFA	5.49252	3.24152e-10	3.66446	6.94376e-05		Basic domains	Basic leucine zipper factors (bZIP)	Maf-related factors	Large Maf factors	Yin Y et al., Science 2017
BSX_001	BSX	5.53251	3.28144e-10	4.45203	1.87925e-06		Helix-turn-helix domains	Homeo domain factors	NK-related factors	BSX	Yin Y et al., Science 2017
HOXA13_002	HOXA13	5.52078	3.50528e-10	4.73735	4.35344e-07		Helix-turn-helix domains	Homeo domain factors	HOX-related factors	HOX9-13	Yin Y et al., Science 2017
SOX6_001	SOX6	5.49496	3.60348e-10	4.56198	1.06592e-06		Other all-alpha-helical DNA-binding domains	High-mobility group (HMG) domain factors	SOX-related factors	Group D	Jolma A et al., Nature, 2015
DMRT1_003	DMRT1	5.43556	3.70799e-10	3.86595	2.79286e-05		Zinc-coordinating DNA-binding domains	DM-type intertwined zinc finger factors	DMRT	-	Yin Y et al., Science 2017
NFATC2_001	NFATC2	5.48292	3.71333e-10	5.28258	1.95962e-08		Immunoglobulin fold	Rel homology region (RHR) factors	NFAT-related factors	-	JASPAR 2014
TBP_004	TBP	5.51381	3.74504e-10	4.49627	1.55972e-06		beta-Sheet binding to DNA	TATA-binding proteins	TBP-related factors	-	JASPAR 2014
HOXA11_002	HOXA11	5.48762	3.84404e-10	4.98029	1.1382e-07		Helix-turn-helix domains	Homeo domain factors	HOX-related factors	HOX9-13	Yin Y et al., Science 2017
GFI1_002	GFI1	5.49875	3.89684e-10	4.17155	7.49049e-06		Zinc-coordinating DNA-binding domains	C2H2 zinc finger factors	More than 3 adjacent zinc finger factors	GFI1 factors	Yin Y et al., Science 2017
TBP_003	TBP	5.50168	4.06853e-10	4.45834	1.88665e-06		beta-Sheet binding to DNA	TATA-binding proteins	TBP-related factors	-	JASPAR 2014
DPRX_003	DPRX	5.5452	4.08896e-10	3.9503	2.13713e-05		Helix-turn-helix domains	Homeo domain factors	Paired-related HD factors	DPRX	Jolma A and Taipale J et al., Cell 2013
RARB_010	RARB	5.44306	4.30233e-10	3.45766	0.00015777		Zinc-coordinating DNA-binding domains	Nuclear receptors with C4 zinc fingers	Thyroid hormone receptor-related factors (NR1)	Retinoic acid receptors (NR1B)	Jolma A and Taipale J et al., Cell 2013
ZNF350_001	ZNF350	5.50295	4.39582e-10	4.8295	2.70726e-07		Zinc-coordinating DNA-binding domains	C2H2 zinc finger factors	More than 3 adjacent zinc finger factors	ZNF350-like factors	HOCOMOCO v11
HSFY2_007	HSFY2	5.48144	4.63702e-10	5.05483	7.6993e-08		Helix-turn-helix domains	Heat shock factors	HSF factors	-	Jolma A and Taipale J et al., Cell 2013
EN1_001	EN1	5.48058	4.74612e-10	4.3151	3.67223e-06		Helix-turn-helix domains	Homeo domain factors	NK-related factors	EN (Engrailed-like factors)	Yin Y et al., Science 2017
BCL6B_003	BCL6B	5.46448	4.74958e-10	4.7713	3.57312e-07		Zinc-coordinating DNA-binding domains	C2H2 zinc finger factors	More than 3 adjacent zinc finger factors	BCL6 factors	Yin Y et al., Science 2017
NR4A2_003	NR4A2	5.42153	4.76263e-10	4.43981	1.92146e-06		Zinc-coordinating DNA-binding domains	Nuclear receptors with C4 zinc fingers	NGFI-B-related receptors (NR4)	-	Yin Y et al., Science 2017
BHLHA15_002	BHLHA15	5.3831	4.86329e-10	4.13043	8.28107e-06		Basic domains	Basic helix-loop-helix factors (bHLH)	Tal-related factors	Neurogenin/Atonal-like factors	Yin Y et al., Science 2017
EN1_003	EN1	5.43186	4.99575e-10	4.53674	1.17352e-06		Helix-turn-helix domains	Homeo domain factors	NK-related factors	EN (Engrailed-like factors)	Yin Y et al., Science 2017
HMBOX1_002	HMBOX1	5.42777	5.06092e-10	4.31371	3.49558e-06		Helix-turn-helix domains	Homeo domain factors	POU domain factors	HNF1-like factors	Yin Y et al., Science 2017
NRL_003	NRL	5.42079	5.37248e-10	3.47996	0.000148044		Basic domains	Basic leucine zipper factors (bZIP)	Maf-related factors	Large Maf factors	Yin Y et al., Science 2017
MAFG::NFE2L1_001	MAFG::NFE2L1	5.44796	5.55562e-10	4.27952	4.28021e-06		Composite	Hetero-family	Maf::Jun	NFE2L1::MAFG	JASPAR 2014
MGA::DLX2_001	MGA::DLX2	5.42	5.64199e-10	4.72634	4.49215e-07		Composite	Hetero-family	TBX6::NK	MGA::DLX2	Jolma A et al., Nature, 2015
MSX1_006	MSX1	5.3978	5.84779e-10	4.31067	3.56693e-06		Helix-turn-helix domains	Homeo domain factors	NK-related factors	MSX	Yin Y et al., Science 2017
HOXD12::FIGLA_001	HOXD12::FIGLA	5.38832	6.11291e-10	3.88143	2.64276e-05		Composite	Hetero-family	HOX::Tal	HOXD12::FIGLA	Jolma A et al., Nature, 2015
HOXB2::ESRRB_002	HOXB2::ESRRB	5.35187	6.51944e-10	3.52239	0.000120292		Composite	Hetero-family	HOX::Steroid-(NR3)	HOXB2::ESRRB	Jolma A et al., Nature, 2015
HOXB2::ESRRB_001	HOXB2::ESRRB	5.3789	6.5558e-10	3.97535	1.74086e-05		Composite	Hetero-family	HOX::Steroid-(NR3)	HOXB2::ESRRB	Jolma A et al., Nature, 2015
RORC_001	RORC	5.36164	6.8066e-10	4.65468	6.0435e-07		Zinc-coordinating DNA-binding domains	Nuclear receptors with C4 zinc fingers	Thyroid hormone receptor-related factors (NR1)	ROR (NR1F)	JASPAR 2018
NKX3-2_005	NKX3-2	5.41623	6.9991e-10	4.67731	6.0369e-07		Helix-turn-helix domains	Homeo domain factors	NK-related factors	NK-3	Yin Y et al., Science 2017
NR4A1_004	NR4A1	5.36173	7.77721e-10	4.01927	1.46087e-05		Zinc-coordinating DNA-binding domains	Nuclear receptors with C4 zinc fingers	NGFI-B-related receptors (NR4)	-	Yin Y et al., Science 2017
SOX4_005	SOX4	5.37628	7.82438e-10	4.27729	4.34958e-06		Other all-alpha-helical DNA-binding domains	High-mobility group (HMG) domain factors	SOX-related factors	Group C	Yin Y et al., Science 2017
TBX19_002	TBX19	5.35261	8.00561e-10	3.62934	8.08879e-05		Immunoglobulin fold	T-Box factors	Brachyury-related factors	-	Yin Y et al., Science 2017
OTX1_006	OTX1	5.39633	8.2805e-10	3.58229	9.89911e-05		Helix-turn-helix domains	Homeo domain factors	Paired-related HD factors	OTX	Yin Y et al., Science 2017
HOXA10_010	HOXA10	5.37012	8.43542e-10	4.96296	1.24174e-07		Helix-turn-helix domains	Homeo domain factors	HOX-related factors	HOX9-13	Yin Y et al., Science 2017
TCF15_001	TCF15	5.36337	8.56655e-10	3.74481	5.00486e-05		Basic domains	Basic helix-loop-helix factors (bHLH)	Tal-related factors	Twist-like factors	Jolma A et al., Nature, 2015
SOX14_003	SOX14	5.41075	8.61183e-10	4.70677	5.3432e-07		Other all-alpha-helical DNA-binding domains	High-mobility group (HMG) domain factors	SOX-related factors	Group B	Yin Y et al., Science 2017
NKX3-1_007	NKX3-1	5.38067	8.67356e-10	4.27916	4.32044e-06		Helix-turn-helix domains	Homeo domain factors	NK-related factors	NK-3	Yin Y et al., Science 2017
POU2F3_004	POU2F3	5.38937	8.71274e-10	3.79172	4.19024e-05		Helix-turn-helix domains	Homeo domain factors	POU domain factors	POU2 (Oct-1/2-like factors)	Yin Y et al., Science 2017
DPRX_004	DPRX	5.38535	8.73263e-10	3.92021	2.35652e-05		Helix-turn-helix domains	Homeo domain factors	Paired-related HD factors	DPRX	Jolma A and Taipale J et al., Cell 2013
NKX2-3_001	NKX2-3	5.352	8.8179e-10	4.15477	7.63349e-06		Helix-turn-helix domains	Homeo domain factors	NK-related factors	NK-4	Berger MF et al., Cell 2008
FOXL2_002	FOXL2	5.38733	8.86458e-10	4.981	1.14685e-07		Helix-turn-helix domains	Fork head/winged helix factors	Forkhead box (FOX) factors	FOXL	Yin Y et al., Science 2017
PRRX2_005	PRRX2	5.38525	9.12493e-10	4.32457	3.51175e-06		Helix-turn-helix domains	Homeo domain factors	Paired-related HD factors	PRRX	Yin Y et al., Science 2017
MAFG_001	MAFG	5.30741	9.15957e-10	3.9286	2.1065e-05		Basic domains	Basic leucine zipper factors (bZIP)	Maf-related factors	Small Maf factors	JASPAR 2016
HOXA13_003	HOXA13	5.32792	9.23323e-10	4.47132	1.59883e-06		Helix-turn-helix domains	Homeo domain factors	HOX-related factors	HOX9-13	Yin Y et al., Science 2017
ONECUT3_002	ONECUT3	5.3533	9.69452e-10	4.29162	4.03502e-06		Helix-turn-helix domains	Homeo domain factors	HD-CUT factors	ONECUT	Yin Y et al., Science 2017
HOXB7_007	HOXB7	5.34516	9.72392e-10	4.77861	3.33664e-07		Helix-turn-helix domains	Homeo domain factors	HOX-related factors	HOX6-7	Yin Y et al., Science 2017
TBX20_003	TBX20	5.31437	9.96066e-10	3.8392	3.27214e-05		Immunoglobulin fold	T-Box factors	TBX1-related factors	-	Jolma A and Taipale J et al., Cell 2013
TEAD4_002	TEAD4	5.37857	9.97414e-10	4.10909	9.81342e-06		Helix-turn-helix domains	TEA domain factors	TEF-1-related factors	-	HOCOMOCO v11
MAFK_005	MAFK	5.29179	9.98056e-10	4.09744	9.67486e-06		Basic domains	Basic leucine zipper factors (bZIP)	Maf-related factors	Small Maf factors	Jolma A and Taipale J et al., Cell 2013
HOXB4_005	HOXB4	5.36248	1.01797e-09	4.91919	1.60015e-07		Helix-turn-helix domains	Homeo domain factors	HOX-related factors	HOX4	HOCOMOCO v11
SOX17_001	SOX17	5.33671	1.07547e-09	4.35183	2.98238e-06		Other all-alpha-helical DNA-binding domains	High-mobility group (HMG) domain factors	SOX-related factors	Group F	Jolma A et al., Nature, 2015
CLOCK::EVX1_003	CLOCK::EVX1	5.29128	1.09824e-09	4.19445	6.14544e-06		Composite	Hetero-family	PAS::HOX	CLOCK::EVX1	Jolma A et al., Nature, 2015
MEIS2_003	MEIS2	5.30413	1.11167e-09	3.95451	1.87631e-05		Helix-turn-helix domains	Homeo domain factors	TALE-type homeo domain factors	MEIS	HOCOMOCO v11
TFAP4_010	TFAP4	5.29434	1.2094e-09	4.06181	1.1664e-05		Basic domains	Basic helix-loop-helix factors (bHLH)	bHLH-ZIP factors	AP-4	Yin Y et al., Science 2017
STAT5A::STAT5B_001	STAT5A::STAT5B	5.33778	1.25011e-09	4.7668	3.72707e-07		Composite	Homo-family	STAT::STAT	STAT5A::STAT5B	JASPAR 2014
OLIG3_003	OLIG3	5.28147	1.27765e-09	4.23838	5.04787e-06		Basic domains	Basic helix-loop-helix factors (bHLH)	Tal-related factors	Neurogenin/Atonal-like factors	Yin Y et al., Science 2017
HOXC12_004	HOXC12	5.31214	1.34873e-09	4.68768	5.60391e-07		Helix-turn-helix domains	Homeo domain factors	HOX-related factors	HOX9-13	Yin Y et al., Science 2017
MESP2_001	MESP2	5.28756	1.52489e-09	4.7283	4.33727e-07		Basic domains	Basic helix-loop-helix factors (bHLH)	Tal-related factors	Mesp-like factors	Yin Y et al., Science 2017
TEAD1_002	TEAD1	5.30268	1.58471e-09	4.50713	1.41442e-06		Helix-turn-helix domains	TEA domain factors	TEF-1-related factors	-	JASPAR 2016
ZNF41_002	ZNF41	5.24206	1.59542e-09	4.43328	1.92665e-06		Zinc-coordinating DNA-binding domains	C2H2 zinc finger factors	More than 3 adjacent zinc finger factors	ZFN81-like factors	HOCOMOCO v11
IRF7_003	IRF7	5.36058	1.60658e-09	5.23668	2.9988e-08		Helix-turn-helix domains	Tryptophan cluster factors	Interferon-regulatory factors	-	Yin Y et al., Science 2017
NRL_001	NRL	5.26546	1.6122e-09	3.65476	7.21401e-05		Basic domains	Basic leucine zipper factors (bZIP)	Maf-related factors	Large Maf factors	JASPAR 2016
GSC2_003	GSC2	5.3438	1.6276e-09	3.81833	3.84702e-05		Helix-turn-helix domains	Homeo domain factors	Paired-related HD factors	GSC	JASPAR 2016
NR4A1_002	NR4A1	5.27117	1.65149e-09	3.74207	5.0501e-05		Zinc-coordinating DNA-binding domains	Nuclear receptors with C4 zinc fingers	NGFI-B-related receptors (NR4)	-	HOCOMOCO v11
HOXA13_011	HOXA13	5.24712	1.66907e-09	4.29305	3.91255e-06		Helix-turn-helix domains	Homeo domain factors	HOX-related factors	HOX9-13	Jolma A and Taipale J et al., Cell 2013
CREB5_004	CREB5	5.29996	1.77054e-09	4.49847	1.51666e-06		Basic domains	Basic leucine zipper factors (bZIP)	Jun-related factors	ATF-2-like factors	Yin Y et al., Science 2017
HSF2_006	HSF2	5.24011	1.83707e-09	4.22895	5.32993e-06		Helix-turn-helix domains	Heat shock factors	HSF factors	-	JASPAR 2016
ELK1::FOXI1_005	ELK1::FOXI1	5.2471	2.04061e-09	4.71666	4.63738e-07		Composite	Hetero-family	Ets::FOX	ELK1::FOXI1	Jolma A et al., Nature, 2015
MGA::DLX3_002	MGA::DLX3	5.23388	2.12449e-09	3.68562	6.54234e-05		Composite	Hetero-family	TBX6::NK	MGA::DLX3	Jolma A et al., Nature, 2015
TEAD4::CEBPD_004	TEAD4::CEBPD	5.23773	2.16405e-09	3.65814	7.15418e-05		Composite	Hetero-family	TEF-1::C/EBP	TEAD4::CEBPD	Jolma A et al., Nature, 2015
ONECUT2_007	ONECUT2	5.25317	2.19163e-09	4.56858	1.02522e-06		Helix-turn-helix domains	Homeo domain factors	HD-CUT factors	ONECUT	Yin Y et al., Science 2017
TBXT_002	TBXT	5.21536	2.3069e-09	3.44588	0.000170142		Immunoglobulin fold	T-Box factors	Brachyury-related factors	-	JASPAR 2014
ZSCAN16_001	ZSCAN16	5.20756	2.40374e-09	3.83287	3.31464e-05		Zinc-coordinating DNA-binding domains	C2H2 zinc finger factors	More than 3 adjacent zinc finger factors	unclassified	Jolma A and Taipale J et al., Cell 2013
HOXA11_004	HOXA11	5.22709	2.45082e-09	4.57075	1.0273e-06		Helix-turn-helix domains	Homeo domain factors	HOX-related factors	HOX9-13	Yin Y et al., Science 2017
NEUROD2_004	NEUROD2	5.1664	2.46792e-09	3.42464	0.000180754		Basic domains	Basic helix-loop-helix factors (bHLH)	Tal-related factors	Neurogenin/Atonal-like factors	Yin Y et al., Science 2017
NR3C1_004	NR3C1	5.18562	2.47508e-09	3.63437	7.73964e-05		Zinc-coordinating DNA-binding domains	Nuclear receptors with C4 zinc fingers	Steroid hormone receptors (NR3)	GR-like receptors (NR3C)	Yin Y et al., Science 2017
HOXB2::TBX21_001	HOXB2::TBX21	5.18505	2.53373e-09	4.06177	1.18488e-05		Composite	Hetero-family	HOX::TBrain	HOXB2::TBX21	Jolma A et al., Nature, 2015
HOXC12_002	HOXC12	5.21404	2.5698e-09	4.73112	4.4121e-07		Helix-turn-helix domains	Homeo domain factors	HOX-related factors	HOX9-13	Yin Y et al., Science 2017
ATOH7_001	ATOH7	5.16759	2.57283e-09	3.6844	6.15784e-05		Basic domains	Basic helix-loop-helix factors (bHLH)	Tal-related factors	Neurogenin/Atonal-like factors	Yin Y et al., Science 2017
NR4A2_007	NR4A2	5.21298	2.57838e-09	3.72543	5.4632e-05		Zinc-coordinating DNA-binding domains	Nuclear receptors with C4 zinc fingers	NGFI-B-related receptors (NR4)	-	Jolma A and Taipale J et al., Cell 2013
GFI1B_001	GFI1B	5.22337	2.6882e-09	3.85169	3.22931e-05		Zinc-coordinating DNA-binding domains	C2H2 zinc finger factors	More than 3 adjacent zinc finger factors	GFI1 factors	HOCOMOCO v11
ONECUT2_002	ONECUT2	5.20195	2.86065e-09	4.29584	3.9985e-06		Helix-turn-helix domains	Homeo domain factors	HD-CUT factors	ONECUT	Yin Y et al., Science 2017
ZNF652_001	ZNF652	5.20071	2.99598e-09	4.74324	4.00198e-07		Zinc-coordinating DNA-binding domains	C2H2 zinc finger factors	More than 3 adjacent zinc finger factors	ZNF652-like factors	Jolma A and Taipale J et al., Cell 2013
LHX8_007	LHX8	5.17648	3.27265e-09	4.11194	9.46195e-06		Helix-turn-helix domains	Homeo domain factors	HD-LIM factors	Lhx-6-like factors	JASPAR 2016
ALX4::EOMES_001	ALX4::EOMES	5.20023	3.31662e-09	4.0618	1.27082e-05		Composite	Hetero-family	Paired-HD::TBrain	ALX4::EOMES	Jolma A et al., Nature, 2015
FOXJ3_003	FOXJ3	5.16792	3.35494e-09	4.81334	2.7523e-07		Helix-turn-helix domains	Fork head/winged helix factors	Forkhead box (FOX) factors	FOXJ	Yin Y et al., Science 2017
PAX3_001	PAX3	5.14833	3.36408e-09	3.42374	0.000181333		Helix-turn-helix domains	Paired box factors	Paired plus homeo domain	PAX-3-like	Jolma A et al., Nature, 2015
OLIG2_006	OLIG2	5.12255	3.61695e-09	4.45407	1.70177e-06		Basic domains	Basic helix-loop-helix factors (bHLH)	Tal-related factors	Neurogenin/Atonal-like factors	Yin Y et al., Science 2017
LEF1_002	LEF1	5.19579	3.61963e-09	4.83305	2.66134e-07		Other all-alpha-helical DNA-binding domains	High-mobility group (HMG) domain factors	TCF-7-related factors	-	HOCOMOCO v11
ZBTB22_002	ZBTB22	5.15117	3.67942e-09	4.0464	1.28481e-05		Zinc-coordinating DNA-binding domains	C2H2 zinc finger factors	Other factors with up to three adjacent zinc fingers	BTB-POZ	Yin Y et al., Science 2017
SOX3_003	SOX3	5.18425	3.78821e-09	3.80978	3.80116e-05		Other all-alpha-helical DNA-binding domains	High-mobility group (HMG) domain factors	SOX-related factors	Group B	Yin Y et al., Science 2017
LHX4_002	LHX4	5.15624	4.08436e-09	3.82322	3.50828e-05		Helix-turn-helix domains	Homeo domain factors	HD-LIM factors	Lhx-3-like factors	Yin Y et al., Science 2017
FOXO1_001	FOXO1	5.17155	4.18049e-09	4.65408	7.00231e-07		Helix-turn-helix domains	Fork head/winged helix factors	Forkhead box (FOX) factors	FOXO	HOCOMOCO v11
NKX3-1_006	NKX3-1	5.15186	4.41918e-09	4.5703	1.06678e-06		Helix-turn-helix domains	Homeo domain factors	NK-related factors	NK-3	Yin Y et al., Science 2017
ZSCAN16_004	ZSCAN16	5.10304	4.5082e-09	3.95205	1.97092e-05		Zinc-coordinating DNA-binding domains	C2H2 zinc finger factors	More than 3 adjacent zinc finger factors	unclassified	Yin Y et al., Science 2017
ZFP1_004	ZFP1	5.15767	4.6485e-09	2.80895	0.00180712		Zinc-coordinating DNA-binding domains	C2H2 zinc finger factors	More than 3 adjacent zinc finger factors	unclassified	Yin Y et al., Science 2017
POU3F4_007	POU3F4	5.15769	4.68343e-09	3.24243	0.000391849		Helix-turn-helix domains	Homeo domain factors	POU domain factors	POU3 (Oct-6-like factors)	Yin Y et al., Science 2017
GCM1::HOXB13_003	GCM1::HOXB13	5.09996	5.20313e-09	4.08289	1.08705e-05		Composite	Hetero-family	GCM::HOX	GCM1::HOXB13	Jolma A et al., Nature, 2015
HOXD12_003	HOXD12	5.08913	5.35389e-09	4.45091	1.83529e-06		Helix-turn-helix domains	Homeo domain factors	HOX-related factors	HOX9-13	Yin Y et al., Science 2017
TBX21_006	TBX21	5.05567	5.65087e-09	4.70626	4.69898e-07		Immunoglobulin fold	T-Box factors	TBrain-related factors	-	Jolma A and Taipale J et al., Cell 2013
ATF4_005	ATF4	5.06718	5.72538e-09	3.73336	5.02173e-05		Basic domains	Basic leucine zipper factors (bZIP)	ATF-4-related factors	-	JASPAR 2016
JUND_007	JUND	5.10369	5.86978e-09	4.03879	1.37895e-05		Basic domains	Basic leucine zipper factors (bZIP)	Jun-related factors	Jun factors	JASPAR 2014
NR3C1_002	NR3C1	5.07614	5.87155e-09	3.17945	0.000473736		Zinc-coordinating DNA-binding domains	Nuclear receptors with C4 zinc fingers	Steroid hormone receptors (NR3)	GR-like receptors (NR3C)	JASPAR 2014
HOXA9_004	HOXA9	5.09876	5.98879e-09	4.55027	1.14809e-06		Helix-turn-helix domains	Homeo domain factors	HOX-related factors	HOX9-13	Yin Y et al., Science 2017
ESRRB_006	ESRRB	5.07505	6.10008e-09	3.65066	7.3874e-05		Zinc-coordinating DNA-binding domains	Nuclear receptors with C4 zinc fingers	Steroid hormone receptors (NR3)	ER-like receptors (NR3A)	JASPAR 2016
STAT3_002	STAT3	5.10406	6.10559e-09	3.98865	1.75008e-05		Immunoglobulin fold	STAT domain factors	STAT factors	-	JASPAR 2014
BATF::JUN_001	BATF::JUN	5.09567	6.22603e-09	2.8611	0.00149472		Composite	Hetero-family	B-ATF::Jun	BATF::JUN	JASPAR 2014
HMBOX1_004	HMBOX1	5.07232	6.29164e-09	3.93483	2.13038e-05		Helix-turn-helix domains	Homeo domain factors	POU domain factors	HNF1-like factors	JASPAR 2016
JUN_007	JUN	5.09086	6.31617e-09	3.9078	2.49364e-05		Basic domains	Basic leucine zipper factors (bZIP)	Jun-related factors	Jun factors	JASPAR 2014
SOX2_004	SOX2	5.0924	6.41214e-09	4.96512	1.2728e-07		Other all-alpha-helical DNA-binding domains	High-mobility group (HMG) domain factors	SOX-related factors	Group B	HOCOMOCO v11
GRHL1_003	GRHL1	5.06964	6.46704e-09	4.32188	3.45348e-06		Immunoglobulin fold	Grainyhead domain factors	Grainyhead-related factors	GRH-like proteins	JASPAR 2016
HMX1_002	HMX1	5.09007	6.73784e-09	4.53562	1.26013e-06		Helix-turn-helix domains	Homeo domain factors	NK-related factors	NK-5/HMX	Yin Y et al., Science 2017
ZNF167_001	ZNF167	5.05064	7.18563e-09	3.9741	1.7867e-05		Zinc-coordinating DNA-binding domains	C2H2 zinc finger factors	More than 3 adjacent zinc finger factors	unclassified	Isakova A et al. Nat Methods. 2017
TEAD4::CEBPD_002	TEAD4::CEBPD	5.06793	7.64763e-09	4.70544	5.26733e-07		Composite	Hetero-family	TEF-1::C/EBP	TEAD4::CEBPD	Jolma A et al., Nature, 2015
PBX1_004	PBX1	5.0228	7.88822e-09	4.18671	6.48196e-06		Helix-turn-helix domains	Homeo domain factors	TALE-type homeo domain factors	PBX	Yin Y et al., Science 2017
BCL6_006	BCL6	5.05489	7.90617e-09	4.65423	6.5793e-07		Zinc-coordinating DNA-binding domains	C2H2 zinc finger factors	More than 3 adjacent zinc finger factors	BCL6 factors	JASPAR 2014
HLF_001	HLF	5.0475	7.95427e-09	4.05893	1.2256e-05		Basic domains	Basic leucine zipper factors (bZIP)	C/EBP-related	PAR factors	HOCOMOCO v11
TBX20_005	TBX20	4.98649	7.98138e-09	4.06617	1.13081e-05		Immunoglobulin fold	T-Box factors	TBX1-related factors	-	Jolma A and Taipale J et al., Cell 2013
HOXD10_006	HOXD10	5.04584	8.06389e-09	4.53414	1.23344e-06		Helix-turn-helix domains	Homeo domain factors	HOX-related factors	HOX9-13	Yin Y et al., Science 2017
IRF1_002	IRF1	5.09645	8.45926e-09	4.53031	1.35261e-06		Helix-turn-helix domains	Tryptophan cluster factors	Interferon-regulatory factors	-	JASPAR 2014
ELK1::HOXB13_002	ELK1::HOXB13	5.04325	8.57736e-09	4.77085	3.54654e-07		Composite	Hetero-family	Ets::HOX	ELK1::HOXB13	Jolma A et al., Nature, 2015
ATF3_005	ATF3	5.05213	9.13867e-09	4.2376	5.52621e-06		Basic domains	Basic leucine zipper factors (bZIP)	Fos-related factors	ATF-3-like factors	Yin Y et al., Science 2017
LBX2_004	LBX2	5.00962	9.34935e-09	4.36076	2.83651e-06		Helix-turn-helix domains	Homeo domain factors	NK-related factors	LBX	Yin Y et al., Science 2017
HOXB2::EOMES_001	HOXB2::EOMES	4.98693	9.48443e-09	3.89861	2.45718e-05		Composite	Hetero-family	HOX::TBrain	HOXB2::EOMES	Jolma A et al., Nature, 2015
STAT5A_001	STAT5A	5.0281	9.90122e-09	4.31283	3.79244e-06		Immunoglobulin fold	STAT domain factors	STAT factors	-	HOCOMOCO v11
HOXD9_005	HOXD9	5.00465	9.96039e-09	4.5779	9.74183e-07		Helix-turn-helix domains	Homeo domain factors	HOX-related factors	HOX9-13	Yin Y et al., Science 2017
TEAD4::RFX5_001	TEAD4::RFX5	4.98352	1.05576e-08	3.68351	6.27403e-05		Composite	Hetero-family	TEF-1::RFX	TEAD4::RFX5	Jolma A et al., Nature, 2015
BARHL2_003	BARHL2	4.9986	1.10341e-08	3.86715	2.91265e-05		Helix-turn-helix domains	Homeo domain factors	NK-related factors	BARHL	Yin Y et al., Science 2017
NR1D2_003	NR1D2	4.98861	1.12065e-08	3.48326	0.000145805		Zinc-coordinating DNA-binding domains	Nuclear receptors with C4 zinc fingers	Thyroid hormone receptor-related factors (NR1)	Rev-ErbA (NR1D)	Yin Y et al., Science 2017
ZSCAN16_002	ZSCAN16	4.95914	1.13636e-08	3.79382	3.94831e-05		Zinc-coordinating DNA-binding domains	C2H2 zinc finger factors	More than 3 adjacent zinc finger factors	unclassified	Yin Y et al., Science 2017
TEAD4::ONECUT2_001	TEAD4::ONECUT2	4.97294	1.17265e-08	4.52101	1.28251e-06		Composite	Hetero-family	TEF-1::HD-CUT	TEAD4::ONECUT2	Jolma A et al., Nature, 2015
ZBTB18_002	ZBTB18	4.96754	1.18822e-08	3.4549	0.000164626		Zinc-coordinating DNA-binding domains	C2H2 zinc finger factors	More than 3 adjacent zinc finger factors	0	JASPAR 2016
SOX3_001	SOX3	4.96912	1.22046e-08	4.87992	1.95354e-07		Other all-alpha-helical DNA-binding domains	High-mobility group (HMG) domain factors	SOX-related factors	Group B	JASPAR 2014
CEBPB_006	CEBPB	4.96614	1.25321e-08	4.11149	9.43544e-06		Basic domains	Basic leucine zipper factors (bZIP)	C/EBP-related	C/EBP	Isakova A et al. Nat Methods. 2017
ETV2::EVX1_001	ETV2::EVX1	4.97587	1.27281e-08	4.1455	8.1704e-06		Composite	Hetero-family	Ets::HOX	ETV2::EVX1	Jolma A et al., Nature, 2015
HOXD1_004	HOXD1	4.92907	1.28473e-08	3.9108	2.3015e-05		Helix-turn-helix domains	Homeo domain factors	HOX-related factors	HOX1	Yin Y et al., Science 2017
BCL6B_004	BCL6B	4.974	1.31955e-08	4.4858	1.55676e-06		Zinc-coordinating DNA-binding domains	C2H2 zinc finger factors	More than 3 adjacent zinc finger factors	BCL6 factors	Yin Y et al., Science 2017
POU2F2_012	POU2F2	4.98246	1.32463e-08	2.98957	0.000967734		Helix-turn-helix domains	Homeo domain factors	POU domain factors	POU2 (Oct-1/2-like factors)	Yin Y et al., Science 2017
SIX4_001	SIX4	4.92428	1.33779e-08	4.55578	1.01294e-06		Helix-turn-helix domains	Homeo domain factors	HD-SINE factors	SIX4-like factors	Berger MF et al., Cell 2008
HOXC11_008	HOXC11	4.96316	1.34384e-08	4.42886	2.09666e-06		Helix-turn-helix domains	Homeo domain factors	HOX-related factors	HOX9-13	Yin Y et al., Science 2017
PHOX2B_005	PHOX2B	4.97878	1.37745e-08	3.87679	2.83491e-05		Helix-turn-helix domains	Homeo domain factors	Paired-related HD factors	PHOX	Yin Y et al., Science 2017
HOXC11_006	HOXC11	4.94635	1.44204e-08	4.4258	2.11339e-06		Helix-turn-helix domains	Homeo domain factors	HOX-related factors	HOX9-13	Yin Y et al., Science 2017
DBP_007	DBP	4.97566	1.44274e-08	4.31112	3.83172e-06		Basic domains	Basic leucine zipper factors (bZIP)	C/EBP-related	PAR factors	Jolma A and Taipale J et al., Cell 2013
HOXD10_008	HOXD10	4.95685	1.49126e-08	4.43456	2.06928e-06		Helix-turn-helix domains	Homeo domain factors	HOX-related factors	HOX9-13	Yin Y et al., Science 2017
DLX5_007	DLX5	4.9212	1.57732e-08	4.03622	1.31206e-05		Helix-turn-helix domains	Homeo domain factors	NK-related factors	DLX	Berger MF et al., Cell 2008
IRF1_003	IRF1	4.99483	1.70302e-08	4.83112	2.8921e-07		Helix-turn-helix domains	Tryptophan cluster factors	Interferon-regulatory factors	-	JASPAR 2014
HOXC10_006	HOXC10	4.91434	1.75226e-08	4.36649	2.81828e-06		Helix-turn-helix domains	Homeo domain factors	HOX-related factors	HOX9-13	Yin Y et al., Science 2017
IRF1_001	IRF1	4.98258	1.75412e-08	4.48284	1.74026e-06		Helix-turn-helix domains	Tryptophan cluster factors	Interferon-regulatory factors	-	HOCOMOCO v11
ZSCAN4_001	ZSCAN4	4.91115	1.78772e-08	4.02164	1.44596e-05		Zinc-coordinating DNA-binding domains	C2H2 zinc finger factors	More than 3 adjacent zinc finger factors	ZSCAN5-like zinc finger factors	Badis G et al., Science 2009
PAX6_003	PAX6	4.90681	1.80347e-08	3.35705	0.0002416		Helix-turn-helix domains	Paired box factors	Paired plus homeo domain	PAX-4-like	HOCOMOCO v11
ISX_001	ISX	4.92668	1.82338e-08	4.35336	3.05307e-06		Helix-turn-helix domains	Homeo domain factors	Paired-related HD factors	ISX	Berger MF et al., Cell 2008
SOX6::TBX21_001	SOX6::TBX21	4.91747	1.93193e-08	3.21792	0.000422031		Composite	Hetero-family	SOX::TBrain	SOX6::TBX21	Jolma A et al., Nature, 2015
DBP_003	DBP	4.90164	1.96461e-08	4.49065	1.51729e-06		Basic domains	Basic leucine zipper factors (bZIP)	C/EBP-related	PAR factors	Yin Y et al., Science 2017
PKNOX1_001	PKNOX1	4.86903	1.96732e-08	3.52526	0.00011918		Helix-turn-helix domains	Homeo domain factors	TALE-type homeo domain factors	PBX	Berger MF et al., Cell 2008
BCL6B_006	BCL6B	4.91621	1.98279e-08	3.59574	9.51764e-05		Zinc-coordinating DNA-binding domains	C2H2 zinc finger factors	More than 3 adjacent zinc finger factors	BCL6 factors	JASPAR 2016
HSF1_007	HSF1	4.87011	2.03108e-08	4.02181	1.39994e-05		Helix-turn-helix domains	Heat shock factors	HSF factors	-	JASPAR 2016
FOSL2_003	FOSL2	4.92164	2.04589e-08	3.22353	0.00041182		Basic domains	Basic leucine zipper factors (bZIP)	Fos-related factors	-	Isakova A et al. Nat Methods. 2017
BCL6_001	BCL6	4.89331	2.16452e-08	4.44095	1.95885e-06		Zinc-coordinating DNA-binding domains	C2H2 zinc finger factors	More than 3 adjacent zinc finger factors	BCL6 factors	HOCOMOCO v11
NFATC4_001	NFATC4	4.9321	2.19526e-08	4.95637	1.41972e-07		Immunoglobulin fold	Rel homology region (RHR) factors	NFAT-related factors	-	HOCOMOCO v11
IRF7_004	IRF7	4.92474	2.32406e-08	4.46163	1.87561e-06		Helix-turn-helix domains	Tryptophan cluster factors	Interferon-regulatory factors	-	JASPAR 2016
TEAD2_001	TEAD2	4.85328	2.35232e-08	4.34152	3.01183e-06		Helix-turn-helix domains	TEA domain factors	TEF-1-related factors	-	JASPAR 2018
PRRX2_008	PRRX2	4.88775	2.35764e-08	3.68047	6.52597e-05		Helix-turn-helix domains	Homeo domain factors	Paired-related HD factors	PRRX	Yin Y et al., Science 2017
HOXD9_007	HOXD9	4.86707	2.36346e-08	4.40142	2.37102e-06		Helix-turn-helix domains	Homeo domain factors	HOX-related factors	HOX9-13	Yin Y et al., Science 2017
PITX2_003	PITX2	4.89295	2.40289e-08	3.37333	0.000232993		Helix-turn-helix domains	Homeo domain factors	Paired-related HD factors	PITX	Yin Y et al., Science 2017
NOBOX_001	NOBOX	4.85611	2.41067e-08	4.52426	1.25279e-06		Helix-turn-helix domains	Homeo domain factors	Paired-related HD factors	NOBOX	Berger MF et al., Cell 2008
POU3F2_007	POU3F2	4.89527	2.41488e-08	3.34554	0.000261488		Helix-turn-helix domains	Homeo domain factors	POU domain factors	POU3 (Oct-6-like factors)	Yin Y et al., Science 2017
TFAP4_006	TFAP4	4.8536	2.48344e-08	3.57219	0.000100971		Basic domains	Basic helix-loop-helix factors (bHLH)	bHLH-ZIP factors	AP-4	Yin Y et al., Science 2017
GSC_001	GSC	4.89198	2.53711e-08	3.3806	0.000226397		Helix-turn-helix domains	Homeo domain factors	Paired-related HD factors	GSC	Yin Y et al., Science 2017
HSF2_001	HSF2	4.82921	2.65367e-08	3.72104	5.38446e-05		Helix-turn-helix domains	Heat shock factors	HSF factors	-	HOCOMOCO v11
OTX2_003	OTX2	4.87085	2.77774e-08	3.3892	0.000214505		Helix-turn-helix domains	Homeo domain factors	Paired-related HD factors	OTX	HOCOMOCO v11
CDX2_002	CDX2	4.85034	2.78026e-08	3.58445	9.71905e-05		Helix-turn-helix domains	Homeo domain factors	HOX-related factors	CDX (Caudal type homeobox)	Yin Y et al., Science 2017
HMBOX1_001	HMBOX1	4.81407	2.857e-08	3.81664	3.48898e-05		Helix-turn-helix domains	Homeo domain factors	POU domain factors	HNF1-like factors	Yin Y et al., Science 2017
HOXA4_001	HOXA4	4.82176	3.03355e-08	3.57388	0.000100146		Helix-turn-helix domains	Homeo domain factors	HOX-related factors	HOX4	Jolma A et al., Nature, 2015
NR3C3_001	NR3C3	4.80616	3.10632e-08	3.15178	0.000523644		Zinc-coordinating DNA-binding domains	Nuclear receptors with C4 zinc fingers	Steroid hormone receptors (NR3)	GR-like receptors (NR3C)	HOCOMOCO v11
TEAD4::EOMES_005	TEAD4::EOMES	4.7975	3.13471e-08	3.73786	4.88316e-05		Composite	Hetero-family	TEF-1::TBrain	TEAD4::EOMES	Jolma A et al., Nature, 2015
RARB_001	RARB	4.79507	3.45579e-08	3.01119	0.000862342		Zinc-coordinating DNA-binding domains	Nuclear receptors with C4 zinc fingers	Thyroid hormone receptor-related factors (NR1)	Retinoic acid receptors (NR1B)	JASPAR 2016
MYF6_002	MYF6	4.7885	3.56175e-08	3.84509	3.13229e-05		Basic domains	Basic helix-loop-helix factors (bHLH)	MyoD/ASC-related factors	Myogenic transcription factors	JASPAR 2016
SOX4_004	SOX4	4.77354	3.76615e-08	3.75708	4.62332e-05		Other all-alpha-helical DNA-binding domains	High-mobility group (HMG) domain factors	SOX-related factors	Group C	Yin Y et al., Science 2017
MAFA_004	MAFA	4.77476	3.82321e-08	3.26684	0.000339114		Basic domains	Basic leucine zipper factors (bZIP)	Maf-related factors	Large Maf factors	Yin Y et al., Science 2017
PITX1_008	PITX1	4.83897	3.82344e-08	3.47811	0.000155526		Helix-turn-helix domains	Homeo domain factors	Paired-related HD factors	PITX	Jolma A and Taipale J et al., Cell 2013
MAFB_004	MAFB	4.80065	3.8609e-08	3.64732	7.50777e-05		Basic domains	Basic leucine zipper factors (bZIP)	Maf-related factors	Large Maf factors	HOCOMOCO v11
STAT2_001	STAT2	4.86853	3.89349e-08	4.63737	8.01441e-07		Immunoglobulin fold	STAT domain factors	STAT factors	-	HOCOMOCO v11
TBX1_007	TBX1	4.75066	4.05303e-08	3.93363	2.11804e-05		Immunoglobulin fold	T-Box factors	TBX1-related factors	-	Yin Y et al., Science 2017
PAX6_002	PAX6	4.76876	4.2331e-08	3.39331	0.000208663		Helix-turn-helix domains	Paired box factors	Paired plus homeo domain	PAX-4-like	JASPAR 2014
CEBPD_003	CEBPD	4.77799	4.4024e-08	3.94012	2.09685e-05		Basic domains	Basic leucine zipper factors (bZIP)	C/EBP-related	C/EBP	Yin Y et al., Science 2017
HOXA10_008	HOXA10	4.77653	4.4492e-08	4.30964	3.78096e-06		Helix-turn-helix domains	Homeo domain factors	HOX-related factors	HOX9-13	Yin Y et al., Science 2017
TBXT_003	TBXT	4.76475	4.5205e-08	3.36342	0.000233658		Immunoglobulin fold	T-Box factors	Brachyury-related factors	-	JASPAR 2016
TEF_003	TEF	4.7667	4.5482e-08	4.18833	6.64542e-06		Basic domains	Basic leucine zipper factors (bZIP)	C/EBP-related	PAR factors	Yin Y et al., Science 2017
FOXC1_002	FOXC1	4.8802	4.69898e-08	3.86717	3.27387e-05		Helix-turn-helix domains	Fork head/winged helix factors	Forkhead box (FOX) factors	FOXC	JASPAR 2014
LBX2_009	LBX2	4.70639	5.17009e-08	3.2142	0.000407761		Helix-turn-helix domains	Homeo domain factors	NK-related factors	LBX	Jolma A and Taipale J et al., Cell 2013
EN1_005	EN1	4.78739	5.21278e-08	3.45814	0.000169394		Helix-turn-helix domains	Homeo domain factors	NK-related factors	EN (Engrailed-like factors)	JASPAR 2014
NFATC4_005	NFATC4	4.70484	5.36764e-08	4.10439	9.44785e-06		Immunoglobulin fold	Rel homology region (RHR) factors	NFAT-related factors	-	Yin Y et al., Science 2017
CRX_003	CRX	4.75715	5.76282e-08	3.15168	0.000537611		Helix-turn-helix domains	Homeo domain factors	Paired-related HD factors	OTX	Yin Y et al., Science 2017
ZNF276_001	ZNF276	4.70246	5.96329e-08	4.04477	1.27234e-05		Zinc-coordinating DNA-binding domains	C2H2 zinc finger factors	More than 3 adjacent zinc finger factors	ZFP91-like factors	Yin Y et al., Science 2017
MGA::PITX1_001	MGA::PITX1	4.69631	6.14622e-08	3.63109	7.85739e-05		Composite	Hetero-family	TBX6::Paired-HD	MGA::PITX1	Jolma A et al., Nature, 2015
CEBPE_004	CEBPE	4.72472	6.28705e-08	3.75488	4.78647e-05		Basic domains	Basic leucine zipper factors (bZIP)	C/EBP-related	C/EBP	JASPAR 2016
HOXB13_002	HOXB13	4.68883	6.30129e-08	3.94414	2.00253e-05		Helix-turn-helix domains	Homeo domain factors	HOX-related factors	HOX9-13	Yin Y et al., Science 2017
NKX2-8_003	NKX2-8	4.66799	6.30824e-08	3.41676	0.000183489		Helix-turn-helix domains	Homeo domain factors	NK-related factors	NK-2.2	Yin Y et al., Science 2017
ZNF276_002	ZNF276	4.69655	6.4067e-08	4.31429	3.52008e-06		Zinc-coordinating DNA-binding domains	C2H2 zinc finger factors	More than 3 adjacent zinc finger factors	ZFP91-like factors	Yin Y et al., Science 2017
ELK3_004	ELK3	4.69624	6.4085e-08	3.83181	3.33145e-05		Helix-turn-helix domains	Tryptophan cluster factors	Ets-related factors	Elk-like factors	Yin Y et al., Science 2017
ZBTB22_001	ZBTB22	4.70719	6.46896e-08	3.62437	8.20755e-05		Zinc-coordinating DNA-binding domains	C2H2 zinc finger factors	Other factors with up to three adjacent zinc fingers	BTB-POZ	Yin Y et al., Science 2017
NR6A1_001	NR6A1	4.66617	6.67706e-08	2.98511	0.000940531		Zinc-coordinating DNA-binding domains	Nuclear receptors with C4 zinc fingers	GCNF-related receptors (NR6)	-	HOCOMOCO v11
NR2E1_003	NR2E1	4.64438	6.88997e-08	3.02992	0.000792346		Zinc-coordinating DNA-binding domains	Nuclear receptors with C4 zinc fingers	RXR-related receptors (NR2)	Tailless-like receptors (NR2E)	Yin Y et al., Science 2017
RARA_002	RARA	4.66362	7.12217e-08	2.99187	0.000915925		Zinc-coordinating DNA-binding domains	Nuclear receptors with C4 zinc fingers	Thyroid hormone receptor-related factors (NR1)	Retinoic acid receptors (NR1B)	JASPAR 2016
RHOXF1_004	RHOXF1	4.73267	7.15426e-08	3.06742	0.000743826		Helix-turn-helix domains	Homeo domain factors	Paired-related HD factors	RHOX	Jolma A and Taipale J et al., Cell 2013
MAF_005	MAF	4.67699	7.20699e-08	3.61195	8.68038e-05		Basic domains	Basic leucine zipper factors (bZIP)	Maf-related factors	Large Maf factors	Yin Y et al., Science 2017
RAX_001	RAX	4.69024	7.23816e-08	4.43499	1.98404e-06		Helix-turn-helix domains	Homeo domain factors	Paired-related HD factors	RAX	Berger MF et al., Cell 2008
BHLHE23_002	BHLHE23	4.63288	7.51825e-08	2.68926	0.00251644		Basic domains	Basic helix-loop-helix factors (bHLH)	Tal-related factors	Neurogenin/Atonal-like factors	Yin Y et al., Science 2017
CEBPG_004	CEBPG	4.68179	7.70987e-08	3.69426	6.08658e-05		Basic domains	Basic leucine zipper factors (bZIP)	C/EBP-related	C/EBP	Yin Y et al., Science 2017
GSC_002	GSC	4.70613	7.96629e-08	3.054	0.000766373		Helix-turn-helix domains	Homeo domain factors	Paired-related HD factors	GSC	Yin Y et al., Science 2017
OLIG2_002	OLIG2	4.63756	8.19147e-08	4.39124	2.34379e-06		Basic domains	Basic helix-loop-helix factors (bHLH)	Tal-related factors	Neurogenin/Atonal-like factors	HOCOMOCO v11
RORB_003	RORB	4.63626	8.62361e-08	3.53474	0.000114714		Zinc-coordinating DNA-binding domains	Nuclear receptors with C4 zinc fingers	Thyroid hormone receptor-related factors (NR1)	ROR (NR1F)	JASPAR 2018
TEAD1_004	TEAD1	4.6635	8.96382e-08	3.50156	0.000135055		Helix-turn-helix domains	TEA domain factors	TEF-1-related factors	-	HOCOMOCO v11
BARHL1_001	BARHL1	4.66026	9.36054e-08	3.57413	0.000102177		Helix-turn-helix domains	Homeo domain factors	NK-related factors	BARHL	Yin Y et al., Science 2017
NKX2-3_009	NKX2-3	4.61336	1.00459e-07	4.00309	1.56482e-05		Helix-turn-helix domains	Homeo domain factors	NK-related factors	NK-4	Jolma A and Taipale J et al., Cell 2013
BACH2_002	BACH2	4.59588	1.10561e-07	2.48139	0.00490203		Basic domains	Basic leucine zipper factors (bZIP)	Jun-related factors	NF-E2-like factors	Yin Y et al., Science 2017
OTX1_005	OTX1	4.6358	1.13259e-07	2.97488	0.00100776		Helix-turn-helix domains	Homeo domain factors	Paired-related HD factors	OTX	Yin Y et al., Science 2017
SOX3_002	SOX3	4.61873	1.14514e-07	4.29049	4.13816e-06		Other all-alpha-helical DNA-binding domains	High-mobility group (HMG) domain factors	SOX-related factors	Group B	HOCOMOCO v11
CDX4_003	CDX4	4.59659	1.14671e-07	4.02478	1.39823e-05		Helix-turn-helix domains	Homeo domain factors	HOX-related factors	CDX (Caudal type homeobox)	Yin Y et al., Science 2017
RFX3_003	RFX3	4.59588	1.15118e-07	2.32082	0.00792953		Helix-turn-helix domains	Fork head/winged helix factors	RFX-related factors	-	HOCOMOCO v11
HOXB13::ELK1_001	HOXB13::ELK1	4.62828	1.20883e-07	4.47775	1.65489e-06		Composite	Hetero-family	HOX::Ets	HOXB13::ELK1	Jolma A et al., Nature, 2015
PHOX2B_003	PHOX2B	4.61865	1.2239e-07	3.5472	0.000113631		Helix-turn-helix domains	Homeo domain factors	Paired-related HD factors	PHOX	Yin Y et al., Science 2017
IRF3_005	IRF3	4.61398	1.2313e-07	3.62778	8.18955e-05		Helix-turn-helix domains	Tryptophan cluster factors	Interferon-regulatory factors	-	Yin Y et al., Science 2017
TEAD2_003	TEAD2	4.60989	1.23992e-07	3.66789	6.85131e-05		Helix-turn-helix domains	TEA domain factors	TEF-1-related factors	-	Yin Y et al., Science 2017
HOXC10_008	HOXC10	4.60584	1.2583e-07	4.06656	1.19967e-05		Helix-turn-helix domains	Homeo domain factors	HOX-related factors	HOX9-13	Yin Y et al., Science 2017
NFATC4_004	NFATC4	4.56411	1.26404e-07	4.57892	9.11139e-07		Immunoglobulin fold	Rel homology region (RHR) factors	NFAT-related factors	-	Yin Y et al., Science 2017
BCL6_005	BCL6	4.59203	1.28881e-07	4.16108	7.41939e-06		Zinc-coordinating DNA-binding domains	C2H2 zinc finger factors	More than 3 adjacent zinc finger factors	BCL6 factors	Yin Y et al., Science 2017
OLIG3_006	OLIG3	4.5586	1.30899e-07	3.40584	0.00019158		Basic domains	Basic helix-loop-helix factors (bHLH)	Tal-related factors	Neurogenin/Atonal-like factors	Yin Y et al., Science 2017
ZBTB45_001	ZBTB45	4.55542	1.33861e-07	3.77097	4.19864e-05		Zinc-coordinating DNA-binding domains	C2H2 zinc finger factors	More than 3 adjacent zinc finger factors	ZBTB20-like factors	Yin Y et al., Science 2017
TGIF2_004	TGIF2	4.55941	1.34192e-07	3.55066	0.000108957		Helix-turn-helix domains	Homeo domain factors	TALE-type homeo domain factors	PKNOX	Yin Y et al., Science 2017
TGIF1_001	TGIF1	4.57012	1.35972e-07	3.15985	0.000503543		Helix-turn-helix domains	Homeo domain factors	TALE-type homeo domain factors	PKNOX	Berger MF et al., Cell 2008
OTX2_004	OTX2	4.59746	1.39865e-07	2.98766	0.000960223		Helix-turn-helix domains	Homeo domain factors	Paired-related HD factors	OTX	Yin Y et al., Science 2017
CEBPB_002	CEBPB	4.58279	1.41229e-07	3.56115	0.000106711		Basic domains	Basic leucine zipper factors (bZIP)	C/EBP-related	C/EBP	Yin Y et al., Science 2017
PITX1::FIGLA_001	PITX1::FIGLA	4.54898	1.45585e-07	3.13386	0.000552594		Composite	Hetero-family	Paired-HD::Tal	PITX1::FIGLA	Jolma A et al., Nature, 2015
IRF4_001	IRF4	4.59622	1.49641e-07	4.89772	1.83254e-07		Helix-turn-helix domains	Tryptophan cluster factors	Interferon-regulatory factors	-	Badis G et al., Science 2009
ZBTB18_005	ZBTB18	4.55037	1.50387e-07	3.38298	0.000214599		Zinc-coordinating DNA-binding domains	C2H2 zinc finger factors	More than 3 adjacent zinc finger factors	0	Yin Y et al., Science 2017
OTX2_005	OTX2	4.59282	1.5281e-07	3.02247	0.000855719		Helix-turn-helix domains	Homeo domain factors	Paired-related HD factors	OTX	Yin Y et al., Science 2017
HLF_005	HLF	4.5696	1.53057e-07	3.62941	8.09075e-05		Basic domains	Basic leucine zipper factors (bZIP)	C/EBP-related	PAR factors	JASPAR 2014
NKX3-2_003	NKX3-2	4.56145	1.53614e-07	3.78858	4.09818e-05		Helix-turn-helix domains	Homeo domain factors	NK-related factors	NK-3	JASPAR 2016
RFX3_004	RFX3	4.53433	1.56907e-07	3.01942	0.000837423		Helix-turn-helix domains	Fork head/winged helix factors	RFX-related factors	-	Yin Y et al., Science 2017
TBXT_006	TBXT	4.55935	1.58334e-07	3.25635	0.000355883		Immunoglobulin fold	T-Box factors	Brachyury-related factors	-	Yin Y et al., Science 2017
NFATC3_006	NFATC3	4.53163	1.59535e-07	4.78471	3.09594e-07		Immunoglobulin fold	Rel homology region (RHR) factors	NFAT-related factors	-	Yin Y et al., Science 2017
SOX4_003	SOX4	4.5579	1.59685e-07	4.58219	9.60329e-07		Other all-alpha-helical DNA-binding domains	High-mobility group (HMG) domain factors	SOX-related factors	Group C	HOCOMOCO v11
TFAP4_007	TFAP4	4.52352	1.6304e-07	3.25427	0.000346498		Basic domains	Basic helix-loop-helix factors (bHLH)	bHLH-ZIP factors	AP-4	Yin Y et al., Science 2017
GSC_006	GSC	4.58738	1.66281e-07	2.84166	0.00159811		Helix-turn-helix domains	Homeo domain factors	Paired-related HD factors	GSC	JASPAR 2016
RUNX1_003	RUNX1	4.50674	1.67463e-07	3.35709	0.000231252		Immunoglobulin fold	Runt domain factors	Runt-related factors	-	HOCOMOCO v11
TBX21_008	TBX21	4.49936	1.67698e-07	3.59525	8.93215e-05		Immunoglobulin fold	T-Box factors	TBrain-related factors	-	Yin Y et al., Science 2017
SRF_004	SRF	4.57193	1.71046e-07	3.68063	6.56319e-05		alpha-Helices exposed by beta-structures	MADS box factors	Responders to external signals (SRF/RLM1)	-	JASPAR 2016
RUNX3_002	RUNX3	4.49466	1.8023e-07	3.43727	0.000169148		Immunoglobulin fold	Runt domain factors	Runt-related factors	-	HOCOMOCO v11
MZF1_001	MZF1	4.56592	1.97907e-07	3.4588	0.000170371		Zinc-coordinating DNA-binding domains	C2H2 zinc finger factors	More than 3 adjacent zinc finger factors	unclassified	Najafabadi, Nat Biotechnol 2015
IRF2_002	IRF2	4.59128	1.98476e-07	4.45918	1.98208e-06		Helix-turn-helix domains	Tryptophan cluster factors	Interferon-regulatory factors	-	HOCOMOCO v11
ALX4::TBX21_001	ALX4::TBX21	4.4984	2.00129e-07	3.61779	8.1899e-05		Composite	Hetero-family	Paired-HD::TBrain	ALX4::TBX21	Jolma A et al., Nature, 2015
VSX2_007	VSX2	4.54559	2.0175e-07	3.21198	0.000428993		Helix-turn-helix domains	Homeo domain factors	Paired-related HD factors	VSX	Yin Y et al., Science 2017
PITX3_004	PITX3	4.53745	2.05296e-07	3.095	0.000660548		Helix-turn-helix domains	Homeo domain factors	Paired-related HD factors	PITX	Yin Y et al., Science 2017
EOMES_002	EOMES	4.46807	2.06981e-07	3.55307	0.000106847		Immunoglobulin fold	T-Box factors	TBrain-related factors	-	Yin Y et al., Science 2017
MAFG_002	MAFG	4.48746	2.07142e-07	3.17721	0.000465566		Basic domains	Basic leucine zipper factors (bZIP)	Maf-related factors	Small Maf factors	HOCOMOCO v11
EVX2_005	EVX2	4.51596	2.08158e-07	3.14876	0.000533528		Helix-turn-helix domains	Homeo domain factors	HOX-related factors	EVX (Even-skipped homolog)	Berger MF et al., Cell 2008
ZFP1_003	ZFP1	4.54077	2.14997e-07	2.35919	0.00726702		Zinc-coordinating DNA-binding domains	C2H2 zinc finger factors	More than 3 adjacent zinc finger factors	unclassified	Yin Y et al., Science 2017
CEBPB_005	CEBPB	4.51109	2.17955e-07	3.53412	0.000119524		Basic domains	Basic leucine zipper factors (bZIP)	C/EBP-related	C/EBP	JASPAR 2016
TEAD4::FOXI1_002	TEAD4::FOXI1	4.49098	2.20745e-07	4.13672	8.33306e-06		Composite	Hetero-family	TEF-1::FOX	TEAD4::FOXI1	Jolma A et al., Nature, 2015
IRF::IRF8_001	IRF::IRF8	4.54293	2.24573e-07	4.66105	6.88385e-07		Helix-turn-helix domains	Tryptophan cluster factors	Interferon-regulatory factors	-	Mancino A et al., Genes Dev. 2015
PITX3_002	PITX3	4.53253	2.34719e-07	3.28528	0.000329398		Helix-turn-helix domains	Homeo domain factors	Paired-related HD factors	PITX	JASPAR 2016
NKX3-1_004	NKX3-1	4.49349	2.34726e-07	3.81177	3.74815e-05		Helix-turn-helix domains	Homeo domain factors	NK-related factors	NK-3	JASPAR 2016
DMBX1_002	DMBX1	4.51507	2.44162e-07	2.86575	0.00147278		Helix-turn-helix domains	Homeo domain factors	Paired-related HD factors	DMBX	Yin Y et al., Science 2017
CLOCK::EVX1_004	CLOCK::EVX1	4.46455	2.44319e-07	3.27828	0.000324292		Composite	Hetero-family	PAS::HOX	CLOCK::EVX1	Jolma A et al., Nature, 2015
CDX1_003	CDX1	4.48815	2.44395e-07	3.99021	1.67217e-05		Helix-turn-helix domains	Homeo domain factors	HOX-related factors	CDX (Caudal type homeobox)	Yin Y et al., Science 2017
JUND::FOSL1_001	JUND::FOSL1	4.5025	2.50564e-07	2.83145	0.00164151		Composite	Hetero-family	Jun::FOX	JUND::FOSL1	JASPAR 2018
NR4A1_001	NR4A1	4.46677	2.50726e-07	3.3077	0.000291945		Zinc-coordinating DNA-binding domains	Nuclear receptors with C4 zinc fingers	NGFI-B-related receptors (NR4)	-	JASPAR 2018
TEAD3_001	TEAD3	4.49211	2.55435e-07	3.43665	0.000177702		Helix-turn-helix domains	TEA domain factors	TEF-1-related factors	-	JASPAR 2016
HOXC13_002	HOXC13	4.44649	2.62355e-07	3.82567	3.36211e-05		Helix-turn-helix domains	Homeo domain factors	HOX-related factors	HOX9-13	Yin Y et al., Science 2017
PBX1_005	PBX1	4.45727	2.638e-07	2.74659	0.00214709		Helix-turn-helix domains	Homeo domain factors	TALE-type homeo domain factors	PBX	Yin Y et al., Science 2017
CEBPD_004	CEBPD	4.46315	2.82526e-07	3.45819	0.000161567		Basic domains	Basic leucine zipper factors (bZIP)	C/EBP-related	C/EBP	JASPAR 2016
TBX20_011	TBX20	4.42664	2.87088e-07	3.39301	0.000206731		Immunoglobulin fold	T-Box factors	TBX1-related factors	-	Yin Y et al., Science 2017
BHLHE23_004	BHLHE23	4.42113	2.89301e-07	2.76829	0.00196729		Basic domains	Basic helix-loop-helix factors (bHLH)	Tal-related factors	Neurogenin/Atonal-like factors	Yin Y et al., Science 2017
NR2E1_002	NR2E1	4.40382	2.94055e-07	2.81079	0.0016896		Zinc-coordinating DNA-binding domains	Nuclear receptors with C4 zinc fingers	RXR-related receptors (NR2)	Tailless-like receptors (NR2E)	Yin Y et al., Science 2017
MEIS3_002	MEIS3	4.42916	3.022e-07	3.19325	0.000443028		Helix-turn-helix domains	Homeo domain factors	TALE-type homeo domain factors	MEIS	JASPAR 2016
BARHL1_002	BARHL1	4.49224	3.1641e-07	3.43244	0.000186273		Helix-turn-helix domains	Homeo domain factors	NK-related factors	BARHL	Yin Y et al., Science 2017
NR3C1_006	NR3C1	4.42129	3.20693e-07	3.25711	0.000351392		Zinc-coordinating DNA-binding domains	Nuclear receptors with C4 zinc fingers	Steroid hormone receptors (NR3)	GR-like receptors (NR3C)	Isakova A et al. Nat Methods. 2017
NR2F2_003	NR2F2	4.41037	3.46609e-07	2.38018	0.00663236		Zinc-coordinating DNA-binding domains	Nuclear receptors with C4 zinc fingers	RXR-related receptors (NR2)	COUP-like receptors (NR2F)	JASPAR 2018
HAND1_001	HAND1	4.40212	3.56946e-07	2.98113	0.000964473		Basic domains	Basic helix-loop-helix factors (bHLH)	Tal-related factors	Twist-like factors	HOCOMOCO v11
GSC_003	GSC	4.45025	3.68984e-07	2.93772	0.00115362		Helix-turn-helix domains	Homeo domain factors	Paired-related HD factors	GSC	Yin Y et al., Science 2017
NKX2-8_001	NKX2-8	4.37212	3.90282e-07	3.67677	6.40391e-05		Helix-turn-helix domains	Homeo domain factors	NK-related factors	NK-2.2	JASPAR 2016
Duxbl_001	-	4.43854	3.94053e-07	2.8706	0.00146862		Helix-turn-helix domains	Homeo domain factors	Homeo domain factors	-	Berger MF et al., Cell 2008
ZSCAN4_002	ZSCAN4	4.36864	3.97038e-07	4.44003	1.81621e-06		Zinc-coordinating DNA-binding domains	C2H2 zinc finger factors	More than 3 adjacent zinc finger factors	ZSCAN5-like zinc finger factors	JASPAR 2018
FLI1::HOXB13_001	FLI1::HOXB13	4.41437	3.9833e-07	4.03931	1.339e-05		Composite	Hetero-family	Ets::HOX	FLI1::HOXB13	Jolma A et al., Nature, 2015
MYBL1::ONECUT2_001	MYBL1::ONECUT2	4.39182	4.15647e-07	3.60279	9.0946e-05		Composite	Hetero-family	Myb/SANT::HD-CUT	MYBL1::ONECUT2	Jolma A et al., Nature, 2015
HNF4A_014	HNF4A	4.38554	4.27066e-07	3.99859	1.60857e-05		Zinc-coordinating DNA-binding domains	Nuclear receptors with C4 zinc fingers	RXR-related receptors (NR2)	HNF-4 (NR2A)	Jolma A and Taipale J et al., Cell 2013
HOXA13_001	HOXA13	4.35616	4.45148e-07	3.66954	6.60923e-05		Helix-turn-helix domains	Homeo domain factors	HOX-related factors	HOX9-13	Yin Y et al., Science 2017
JDP2_010	JDP2	4.39089	4.51712e-07	2.58449	0.00363947		Basic domains	Basic leucine zipper factors (bZIP)	Fos-related factors	ATF-3-like factors	JASPAR 2016
LHX6_002	LHX6	4.38876	4.59377e-07	3.49132	0.000142277		Helix-turn-helix domains	Homeo domain factors	HD-LIM factors	Lhx-6-like factors	Berger MF et al., Cell 2008
NFATC3_007	NFATC3	4.35011	4.63157e-07	3.86199	2.87655e-05		Immunoglobulin fold	Rel homology region (RHR) factors	NFAT-related factors	-	Yin Y et al., Science 2017
TEAD4::EOMES_001	TEAD4::EOMES	4.35819	4.7592e-07	3.59068	9.30688e-05		Composite	Hetero-family	TEF-1::TBrain	TEAD4::EOMES	Jolma A et al., Nature, 2015
ZSCAN16_005	ZSCAN16	4.35211	4.76555e-07	3.11626	0.000597476		Zinc-coordinating DNA-binding domains	C2H2 zinc finger factors	More than 3 adjacent zinc finger factors	unclassified	Yin Y et al., Science 2017
YY1_010	YY1	4.37661	4.7852e-07	2.96611	0.00102953		Zinc-coordinating DNA-binding domains	C2H2 zinc finger factors	More than 3 adjacent zinc finger factors	YY1-like factors	Yin Y et al., Science 2017
HOXD12::TBX21_002	HOXD12::TBX21	4.34273	5.21429e-07	3.22644	0.000394352		Composite	Hetero-family	HOX::TBrain	HOXD12::TBX21	Jolma A et al., Nature, 2015
LHX4_005	LHX4	4.31653	5.28727e-07	3.4706	0.000148874		Helix-turn-helix domains	Homeo domain factors	HD-LIM factors	Lhx-3-like factors	Yin Y et al., Science 2017
PPARG_003	PPARG	4.35702	5.28755e-07	2.93722	0.00113663		Zinc-coordinating DNA-binding domains	Nuclear receptors with C4 zinc fingers	Thyroid hormone receptor-related factors (NR1)	PPAR (NR1C)	Isakova A et al. Nat Methods. 2017
TBX1_001	TBX1	4.31317	5.298e-07	3.12801	0.000560663		Immunoglobulin fold	T-Box factors	TBX1-related factors	-	JASPAR 2016
PRDM1_002	PRDM1	4.38843	5.38216e-07	5.24296	2.69155e-08		Zinc-coordinating DNA-binding domains	C2H2 zinc finger factors	More than 3 adjacent zinc finger factors	PRDM1-like factors	JASPAR 2018
CEBPD_002	CEBPD	4.35545	5.52007e-07	3.23143	0.000392957		Basic domains	Basic leucine zipper factors (bZIP)	C/EBP-related	C/EBP	Yin Y et al., Science 2017
PITX1_005	PITX1	4.35752	5.59142e-07	2.73116	0.00228606		Helix-turn-helix domains	Homeo domain factors	Paired-related HD factors	PITX	Yin Y et al., Science 2017
SRF_003	SRF	4.34425	5.63733e-07	4.13961	8.25188e-06		alpha-Helices exposed by beta-structures	MADS box factors	Responders to external signals (SRF/RLM1)	-	JASPAR 2014
ONECUT1_003	ONECUT1	4.34441	5.67571e-07	3.6173	8.44162e-05		Helix-turn-helix domains	Homeo domain factors	HD-CUT factors	ONECUT	Yin Y et al., Science 2017
ESRRG_001	ESRRG	4.35736	5.71782e-07	3.15549	0.000533759		Zinc-coordinating DNA-binding domains	Nuclear receptors with C4 zinc fingers	Steroid hormone receptors (NR3)	ER-like receptors (NR3A)	HOCOMOCO v11
DPF1_001	DPF1	4.31043	5.78614e-07	3.36143	0.000228787		Zinc-coordinating DNA-binding domains	C2H2 zinc finger factors	C2H2 zinc finger factors	-	Yin Y et al., Science 2017
HMX1_001	HMX1	4.33728	5.91413e-07	3.92402	2.27215e-05		Helix-turn-helix domains	Homeo domain factors	NK-related factors	NK-5/HMX	Yin Y et al., Science 2017
PRDM1_001	PRDM1	4.37375	5.99767e-07	4.55438	1.16308e-06		Zinc-coordinating DNA-binding domains	C2H2 zinc finger factors	More than 3 adjacent zinc finger factors	PRDM1-like factors	JASPAR 2014
IRF4_004	IRF4	4.35451	6.08394e-07	4.16872	7.57595e-06		Helix-turn-helix domains	Tryptophan cluster factors	Interferon-regulatory factors	-	Yin Y et al., Science 2017
OTX1_004	OTX1	4.34306	6.13431e-07	2.82423	0.00168059		Helix-turn-helix domains	Homeo domain factors	Paired-related HD factors	OTX	Yin Y et al., Science 2017
SIX6_004	SIX6	4.30726	6.43296e-07	3.31964	0.000274957		Helix-turn-helix domains	Homeo domain factors	HD-SINE factors	SIX3-like factors	Yin Y et al., Science 2017
DMBX1_004	DMBX1	4.34005	6.61202e-07	2.90325	0.00129379		Helix-turn-helix domains	Homeo domain factors	Paired-related HD factors	DMBX	Jolma A and Taipale J et al., Cell 2013
ZSCAN1_001	ZSCAN1	4.26274	6.6433e-07	4.70562	4.4932e-07		Zinc-coordinating DNA-binding domains	C2H2 zinc finger factors	Other factors with up to three adjacent zinc fingers	SCAN	Yin Y et al., Science 2017
FOXO1::ETV4_002	FOXO1::ETV4	4.31813	6.68047e-07	3.54327	0.000115802		Composite	Hetero-family	FOX::Ets	FOXO1::ETV4	Jolma A et al., Nature, 2015
GCM2::SOX15_001	GCM2::SOX15	4.30312	6.70292e-07	2.77247	0.00198694		Composite	Hetero-family	GCM::SOX	GCM2::SOX15	Jolma A et al., Nature, 2015
FOSL1_007	FOSL1	4.27995	7.59591e-07	2.90301	0.00127649		Basic domains	Basic leucine zipper factors (bZIP)	Fos-related factors	-	Yin Y et al., Science 2017
TBXT_007	TBXT	4.2596	7.7599e-07	3.01951	0.000828888		Immunoglobulin fold	T-Box factors	Brachyury-related factors	-	Yin Y et al., Science 2017
NR4A1_006	NR4A1	4.26976	7.79609e-07	3.6271	8.13684e-05		Zinc-coordinating DNA-binding domains	Nuclear receptors with C4 zinc fingers	NGFI-B-related receptors (NR4)	-	Yin Y et al., Science 2017
LHX5_004	LHX5	4.24053	8.27257e-07	3.53161	0.000116471		Helix-turn-helix domains	Homeo domain factors	HD-LIM factors	Lhx-1-like factors	Yin Y et al., Science 2017
CUX1::TBX3_001	CUX1::TBX3	4.27391	8.33261e-07	3.32428	0.000275033		Composite	Hetero-family	HD-CUT::TBX2	CUX1::TBX3	Jolma A et al., Nature, 2015
ETV5::EVX1_002	ETV5::EVX1	4.25802	8.42112e-07	3.50391	0.000133084		Composite	Hetero-family	Ets::HOX	ETV5::EVX1	Jolma A et al., Nature, 2015
TFAP4::DLX3_002	TFAP4::DLX3	4.25695	8.53816e-07	2.26128	0.00931156		Composite	Hetero-family	bHLH-ZIP::NK	TFAP4::DLX3	Jolma A et al., Nature, 2015
PITX1_006	PITX1	4.28559	8.77451e-07	2.56897	0.00382533		Helix-turn-helix domains	Homeo domain factors	Paired-related HD factors	PITX	Yin Y et al., Science 2017
TEAD4::CEBPD_001	TEAD4::CEBPD	4.27378	8.83732e-07	3.56391	0.000108236		Composite	Hetero-family	TEF-1::C/EBP	TEAD4::CEBPD	Jolma A et al., Nature, 2015
DPF1_002	DPF1	4.23429	9.02332e-07	3.21802	0.000399545		Zinc-coordinating DNA-binding domains	C2H2 zinc finger factors	C2H2 zinc finger factors	-	Yin Y et al., Science 2017
DBP_002	DBP	4.27397	9.02767e-07	3.27163	0.000339294		Basic domains	Basic leucine zipper factors (bZIP)	C/EBP-related	PAR factors	Yin Y et al., Science 2017
ZBTB18_001	ZBTB18	4.21624	9.07617e-07	3.82361	3.37911e-05		Zinc-coordinating DNA-binding domains	C2H2 zinc finger factors	More than 3 adjacent zinc finger factors	0	Najafabadi, Nat Biotechnol 2015
HOXA9_005	HOXA9	4.2729	9.32351e-07	3.26595	0.000349331		Helix-turn-helix domains	Homeo domain factors	HOX-related factors	HOX9-13	Yin Y et al., Science 2017
LHX6_003	LHX6	4.28815	9.45662e-07	2.98869	0.000968474		Helix-turn-helix domains	Homeo domain factors	HD-LIM factors	Lhx-6-like factors	HOCOMOCO v11
RUNX2_001	RUNX2	4.22855	9.49804e-07	3.3244	0.000267179		Immunoglobulin fold	Runt domain factors	Runt-related factors	-	JASPAR 2014
SIX3_003	SIX3	4.2389	9.61441e-07	3.14096	0.000543306		Helix-turn-helix domains	Homeo domain factors	HD-SINE factors	SIX3-like factors	Yin Y et al., Science 2017
MESP2_002	MESP2	4.21711	9.77736e-07	3.49836	0.000132815		Basic domains	Basic helix-loop-helix factors (bHLH)	Tal-related factors	Mesp-like factors	Yin Y et al., Science 2017
NR3C1_001	NR3C1	4.22171	9.90018e-07	2.68266	0.00261949		Zinc-coordinating DNA-binding domains	Nuclear receptors with C4 zinc fingers	Steroid hormone receptors (NR3)	GR-like receptors (NR3C)	HOCOMOCO v11
MAF::NFE2_001	MAF::NFE2	4.22086	1.03263e-06	2.63041	0.00307191		Composite	Hetero-family	Maf::Jun	NFE2::MAF	JASPAR 2014
GRHL1_002	GRHL1	4.20822	1.05324e-06	3.47092	0.000149305		Immunoglobulin fold	Grainyhead domain factors	Grainyhead-related factors	GRH-like proteins	Yin Y et al., Science 2017
ZBTB18_006	ZBTB18	4.21402	1.05358e-06	3.2355	0.000380873		Zinc-coordinating DNA-binding domains	C2H2 zinc finger factors	More than 3 adjacent zinc finger factors	0	Yin Y et al., Science 2017
NKX2-3_002	NKX2-3	4.19438	1.12719e-06	3.61937	8.22793e-05		Helix-turn-helix domains	Homeo domain factors	NK-related factors	NK-4	JASPAR 2016
TBX1_005	TBX1	4.18083	1.14876e-06	3.47626	0.000145877		Immunoglobulin fold	T-Box factors	TBX1-related factors	-	Jolma A and Taipale J et al., Cell 2013
HOXD12_002	HOXD12	4.2062	1.15972e-06	3.84992	3.13039e-05		Helix-turn-helix domains	Homeo domain factors	HOX-related factors	HOX9-13	Yin Y et al., Science 2017
LHX9_004	LHX9	4.18694	1.16492e-06	3.58551	9.40747e-05		Helix-turn-helix domains	Homeo domain factors	HD-LIM factors	Lhx-2-like factors	Yin Y et al., Science 2017
HOXD13_002	HOXD13	4.18473	1.18112e-06	3.56788	0.000100888		Helix-turn-helix domains	Homeo domain factors	HOX-related factors	HOX9-13	Yin Y et al., Science 2017
ATF3_004	ATF3	4.23753	1.19352e-06	3.42541	0.000190757		Basic domains	Basic leucine zipper factors (bZIP)	Fos-related factors	ATF-3-like factors	Yin Y et al., Science 2017
HSFY2_006	HSFY2	4.21008	1.23724e-06	3.73784	5.16995e-05		Helix-turn-helix domains	Heat shock factors	HSF factors	-	Jolma A and Taipale J et al., Cell 2013
CREB5_003	CREB5	4.22977	1.24656e-06	3.68558	6.55627e-05		Basic domains	Basic leucine zipper factors (bZIP)	Jun-related factors	ATF-2-like factors	Yin Y et al., Science 2017
GSC2_002	GSC2	4.23808	1.26462e-06	3.03627	0.000830814		Helix-turn-helix domains	Homeo domain factors	Paired-related HD factors	GSC	Yin Y et al., Science 2017
SCRT1_001	SCRT1	4.18045	1.30005e-06	2.46074	0.0052457		Zinc-coordinating DNA-binding domains	C2H2 zinc finger factors	More than 3 adjacent zinc finger factors	Snail-like factors	JASPAR 2016
HOXB13_004	HOXB13	4.16665	1.32201e-06	3.93674	2.05513e-05		Helix-turn-helix domains	Homeo domain factors	HOX-related factors	HOX9-13	Yin Y et al., Science 2017
NR4A1_005	NR4A1	4.17136	1.33889e-06	3.54848	0.000112541		Zinc-coordinating DNA-binding domains	Nuclear receptors with C4 zinc fingers	NGFI-B-related receptors (NR4)	-	Yin Y et al., Science 2017
NFE2_004	NFE2	4.20422	1.35167e-06	2.417	0.00607226		Basic domains	Basic leucine zipper factors (bZIP)	Jun-related factors	NF-E2-like factors	Yin Y et al., Science 2017
TBX21_009	TBX21	4.1406	1.41912e-06	2.98685	0.000931338		Immunoglobulin fold	T-Box factors	TBrain-related factors	-	Yin Y et al., Science 2017
IRF8_005	IRF8	4.21612	1.4296e-06	3.95726	2.0478e-05		Helix-turn-helix domains	Tryptophan cluster factors	Interferon-regulatory factors	-	Yin Y et al., Science 2017
IRF9_003	IRF9	4.21481	1.4451e-06	3.89587	2.68121e-05		Helix-turn-helix domains	Tryptophan cluster factors	Interferon-regulatory factors	-	Yin Y et al., Science 2017
PBX1_007	PBX1	4.1694	1.53319e-06	2.4504	0.00549552		Helix-turn-helix domains	Homeo domain factors	TALE-type homeo domain factors	PBX	Yin Y et al., Science 2017
NKX3-2_004	NKX3-2	4.16105	1.56903e-06	3.74677	5.00718e-05		Helix-turn-helix domains	Homeo domain factors	NK-related factors	NK-3	Yin Y et al., Science 2017
IRF7_002	IRF7	4.21279	1.57454e-06	3.91726	2.49283e-05		Helix-turn-helix domains	Tryptophan cluster factors	Interferon-regulatory factors	-	Yin Y et al., Science 2017
PITX1::EOMES_002	PITX1::EOMES	4.16637	1.5888e-06	4.06913	1.20607e-05		Composite	Hetero-family	Paired-HD::TBrain	PITX1::EOMES	Jolma A et al., Nature, 2015
DDIT3::CEBPA_001	DDIT3::CEBPA	4.17046	1.6011e-06	2.7939	0.00188547		Composite	Homo-family	C/EBP::C/EBP	DDIT3::CEBPA	JASPAR 2014
LHX9_006	LHX9	4.12584	1.60629e-06	3.61495	8.30369e-05		Helix-turn-helix domains	Homeo domain factors	HD-LIM factors	Lhx-2-like factors	Yin Y et al., Science 2017
HAND1::TCF3_001	HAND1::TCF3	4.12989	1.64641e-06	2.61647	0.00320383		Composite	Hetero-family	Tal::E2A	HAND1::E2A	JASPAR 2014
MSGN1_001	MSGN1	4.09658	1.76475e-06	3.40076	0.000194435		Basic domains	Basic helix-loop-helix factors (bHLH)	Tal-related factors	Mesp-like factors	Yin Y et al., Science 2017
RARA_018	RARA	4.11906	1.79623e-06	2.33279	0.00760414		Zinc-coordinating DNA-binding domains	Nuclear receptors with C4 zinc fingers	Thyroid hormone receptor-related factors (NR1)	Retinoic acid receptors (NR1B)	Jolma A and Taipale J et al., Cell 2013
FOXJ2::ELF1_002	FOXJ2::ELF1	4.13289	1.8347e-06	4.28836	4.06775e-06		Composite	Hetero-family	FOX::Ets	FOXJ2::ELF1	Jolma A et al., Nature, 2015
TFAP4_001	TFAP4	4.09415	1.84168e-06	2.99453	0.000893281		Basic domains	Basic helix-loop-helix factors (bHLH)	bHLH-ZIP factors	AP-4	JASPAR 2016
JUNB::FOSL1_001	JUNB::FOSL1	4.14553	1.86805e-06	2.42418	0.00593327		Composite	Hetero-family	Jun::FOX	JUNB::FOSL1	JASPAR 2018
NEUROD2_001	NEUROD2	4.08549	1.86871e-06	2.54566	0.00400334		Basic domains	Basic helix-loop-helix factors (bHLH)	Tal-related factors	Neurogenin/Atonal-like factors	JASPAR 2016
PITX1_003	PITX1	4.16213	1.88084e-06	2.94849	0.00110884		Helix-turn-helix domains	Homeo domain factors	Paired-related HD factors	PITX	HOCOMOCO v11
RORA_005	RORA	4.12319	1.90166e-06	2.86203	0.00146095		Zinc-coordinating DNA-binding domains	Nuclear receptors with C4 zinc fingers	Thyroid hormone receptor-related factors (NR1)	ROR (NR1F)	Jolma A and Taipale J et al., Cell 2013
HOXA13_005	HOXA13	4.09642	1.92955e-06	3.58289	9.46594e-05		Helix-turn-helix domains	Homeo domain factors	HOX-related factors	HOX9-13	Yin Y et al., Science 2017
NFATC1_008	NFATC1	4.0907	2.07834e-06	4.07498	1.10243e-05		Immunoglobulin fold	Rel homology region (RHR) factors	NFAT-related factors	-	Jolma A and Taipale J et al., Cell 2013
CEBPB_003	CEBPB	4.10293	2.08425e-06	3.42083	0.000185973		Basic domains	Basic leucine zipper factors (bZIP)	C/EBP-related	C/EBP	Yin Y et al., Science 2017
SOX12_002	SOX12	4.12349	2.13057e-06	3.41285	0.000200276		Other all-alpha-helical DNA-binding domains	High-mobility group (HMG) domain factors	SOX-related factors	Group C	Yin Y et al., Science 2017
RARA_013	RARA	4.08849	2.15569e-06	2.55096	0.00395076		Zinc-coordinating DNA-binding domains	Nuclear receptors with C4 zinc fingers	Thyroid hormone receptor-related factors (NR1)	Retinoic acid receptors (NR1B)	Jolma A and Taipale J et al., Cell 2013
NR3C1_003	NR3C1	4.04846	2.32542e-06	2.53385	0.00414013		Zinc-coordinating DNA-binding domains	Nuclear receptors with C4 zinc fingers	Steroid hormone receptors (NR3)	GR-like receptors (NR3C)	JASPAR 2016
MEIS2_002	MEIS2	4.06894	2.33301e-06	2.45005	0.00537287		Helix-turn-helix domains	Homeo domain factors	TALE-type homeo domain factors	MEIS	JASPAR 2016
TGIF2_006	TGIF2	4.05696	2.33659e-06	3.17936	0.000465251		Helix-turn-helix domains	Homeo domain factors	TALE-type homeo domain factors	PKNOX	Yin Y et al., Science 2017
JUN_008	JUN	4.11717	2.34997e-06	2.44337	0.00564851		Basic domains	Basic leucine zipper factors (bZIP)	Jun-related factors	Jun factors	JASPAR 2014
NKX3-1_005	NKX3-1	4.09167	2.41e-06	3.87901	2.86388e-05		Helix-turn-helix domains	Homeo domain factors	NK-related factors	NK-3	Yin Y et al., Science 2017
RHOXF2_002	RHOXF2	4.07892	2.57314e-06	2.62125	0.00325478		Helix-turn-helix domains	Homeo domain factors	Paired-related HD factors	RHOX	Yin Y et al., Science 2017
ZSCAN16_003	ZSCAN16	4.04641	2.58348e-06	2.93049	0.001154		Zinc-coordinating DNA-binding domains	C2H2 zinc finger factors	More than 3 adjacent zinc finger factors	unclassified	Yin Y et al., Science 2017
STAT1_002	STAT1	4.06073	2.61139e-06	3.68373	6.44116e-05		Immunoglobulin fold	STAT domain factors	STAT factors	-	JASPAR 2014
NKX3-2_002	NKX3-2	4.07557	2.61949e-06	3.49613	0.000143207		Helix-turn-helix domains	Homeo domain factors	NK-related factors	NK-3	JASPAR 2014
ZSCAN4_003	ZSCAN4	4.02727	2.64e-06	4.49018	1.43583e-06		Zinc-coordinating DNA-binding domains	C2H2 zinc finger factors	More than 3 adjacent zinc finger factors	ZSCAN5-like zinc finger factors	Isakova A et al. Nat Methods. 2017
PITX2_004	PITX2	4.08034	2.66809e-06	2.38939	0.00657629		Helix-turn-helix domains	Homeo domain factors	Paired-related HD factors	PITX	Yin Y et al., Science 2017
SRF_005	SRF	4.06425	2.71431e-06	3.69744	6.01065e-05		alpha-Helices exposed by beta-structures	MADS box factors	Responders to external signals (SRF/RLM1)	-	HOCOMOCO v11
NR1I3_001	NR1I3	4.01981	2.73958e-06	3.42277	0.000179441		Zinc-coordinating DNA-binding domains	Nuclear receptors with C4 zinc fingers	Thyroid hormone receptor-related factors (NR1)	Vitamin D receptor (NR1I)	HOCOMOCO v11
STAT4_001	STAT4	4.06137	2.74869e-06	3.4819	0.000149093		Immunoglobulin fold	STAT domain factors	STAT factors	-	JASPAR 2014
HOXB2::TBX21_002	HOXB2::TBX21	4.02477	2.76311e-06	2.90734	0.00123189		Composite	Hetero-family	HOX::TBrain	HOXB2::TBX21	Jolma A et al., Nature, 2015
LHX6_006	LHX6	3.99507	2.97509e-06	3.52206	0.000119158		Helix-turn-helix domains	Homeo domain factors	HD-LIM factors	Lhx-6-like factors	Yin Y et al., Science 2017
RORA_001	RORA	4.03637	2.9897e-06	2.24214	0.00989142		Zinc-coordinating DNA-binding domains	Nuclear receptors with C4 zinc fingers	Thyroid hormone receptor-related factors (NR1)	ROR (NR1F)	JASPAR 2014
PITX1_007	PITX1	4.06049	3.03044e-06	2.32147	0.00800681		Helix-turn-helix domains	Homeo domain factors	Paired-related HD factors	PITX	Yin Y et al., Science 2017
RARG_001	RARG	4.01964	3.09834e-06	2.17936	0.0116903		Zinc-coordinating DNA-binding domains	Nuclear receptors with C4 zinc fingers	Thyroid hormone receptor-related factors (NR1)	Retinoic acid receptors (NR1B)	JASPAR 2016
NFE2L2_003	NFE2L2	4.01388	3.14282e-06	2.33562	0.00747473		Basic domains	Basic leucine zipper factors (bZIP)	Jun-related factors	NF-E2-like factors	HOCOMOCO v11
HOXA9_002	HOXA9	4.02539	3.22504e-06	3.45167	0.000167281		Helix-turn-helix domains	Homeo domain factors	HOX-related factors	HOX9-13	Yin Y et al., Science 2017
HOXD12::ELK1_002	HOXD12::ELK1	4.02926	3.2791e-06	4.02455	1.42785e-05		Composite	Hetero-family	HOX::Ets	HOXD12::ELK1	Jolma A et al., Nature, 2015
PBX2_001	PBX2	4.00231	3.33181e-06	3.07403	0.000682724		Helix-turn-helix domains	Homeo domain factors	TALE-type homeo domain factors	PBX	JASPAR 2018
DUX4_003	DUX4	4.04664	3.34564e-06	2.5813	0.00370242		Helix-turn-helix domains	Homeo domain factors	Paired-related HD factors	DUX	JASPAR 2016
PITX1_004	PITX1	4.03414	3.44465e-06	2.23839	0.0101111		Helix-turn-helix domains	Homeo domain factors	Paired-related HD factors	PITX	Yin Y et al., Science 2017
SP100_001	SP100	4.01967	3.44797e-06	3.74716	4.94349e-05		alpha-Helices exposed by beta-structures	SAND domain factors	Sp140/Sp100	Sp100	Badis G et al., Science 2009
RARB_009	RARB	3.97032	3.75541e-06	2.74447	0.00215038		Zinc-coordinating DNA-binding domains	Nuclear receptors with C4 zinc fingers	Thyroid hormone receptor-related factors (NR1)	Retinoic acid receptors (NR1B)	Jolma A and Taipale J et al., Cell 2013
TEAD4::ELK3_001	TEAD4::ELK3	4.00174	3.89717e-06	3.08468	0.000680562		Composite	Hetero-family	TEF-1::Ets	TEAD4::ELK3	Jolma A et al., Nature, 2015
FOXO1::ELF1_001	FOXO1::ELF1	3.97894	3.95751e-06	4.32225	3.38665e-06		Composite	Hetero-family	FOX::Ets	FOXO1::ELF1	Jolma A et al., Nature, 2015
FOXJ3::ELF1_001	FOXJ3::ELF1	3.99018	3.96379e-06	4.33291	3.27673e-06		Composite	Hetero-family	FOX::Ets	FOXJ3::ELF1	Jolma A et al., Nature, 2015
GCM2::HOXA13_001	GCM2::HOXA13	3.98581	4.01533e-06	2.92426	0.00118833		Composite	Hetero-family	GCM::HOX	GCM2::HOXA13	Jolma A et al., Nature, 2015
TEAD4::GSC2_001	TEAD4::GSC2	3.98136	4.02805e-06	2.5045	0.00463793		Composite	Hetero-family	TEF-1::Paired-HD	TEAD4::GSC2	Jolma A et al., Nature, 2015
MEIS1_002	MEIS1	3.95171	4.16599e-06	2.74922	0.00210834		Helix-turn-helix domains	Homeo domain factors	TALE-type homeo domain factors	MEIS	JASPAR 2014
JUND_004	JUND	3.95171	4.1926e-06	2.89585	0.0012828		Basic domains	Basic leucine zipper factors (bZIP)	Jun-related factors	Jun factors	Yin Y et al., Science 2017
GCM2::DRGX_001	GCM2::DRGX	3.95739	4.25122e-06	2.9994	0.000897734		Composite	Hetero-family	GCM::Paired-HD	GCM2::DRGX	Jolma A et al., Nature, 2015
RFX3::BHLHA15_001	RFX3::BHLHA15	3.95327	4.29489e-06	1.70096	0.0384382		Composite	Hetero-family	RFX::Tal	RFX3::BHLHA15	Jolma A et al., Nature, 2015
TEAD2_004	TEAD2	3.96968	4.34629e-06	3.15531	0.000518123		Helix-turn-helix domains	TEA domain factors	TEF-1-related factors	-	Yin Y et al., Science 2017
STAT1_003	STAT1	3.98269	4.42466e-06	3.2796	0.000335344		Immunoglobulin fold	STAT domain factors	STAT factors	-	JASPAR 2014
JUNB::FOSL2_001	JUNB::FOSL2	3.98604	4.45108e-06	1.94301	0.0219081		Composite	Hetero-family	Jun::FOX	JUNB::FOSL2	JASPAR 2018
HOXB13::ETV1_001	HOXB13::ETV1	3.97996	4.47584e-06	4.04204	1.34202e-05		Composite	Hetero-family	HOX::Ets	HOXB13::ETV1	Jolma A et al., Nature, 2015
TEAD4::CEBPB_001	TEAD4::CEBPB	3.95425	4.54121e-06	2.43544	0.00569266		Composite	Hetero-family	TEF-1::C/EBP	TEAD4::CEBPB	Jolma A et al., Nature, 2015
RHOXF2_001	RHOXF2	3.96675	4.56878e-06	2.30415	0.00835759		Helix-turn-helix domains	Homeo domain factors	Paired-related HD factors	RHOX	Yin Y et al., Science 2017
HOXB2::RFX5_001	HOXB2::RFX5	3.95534	4.61737e-06	3.32806	0.000269939		Composite	Hetero-family	HOX::RFX	HOXB2::RFX5	Jolma A et al., Nature, 2015
VDR_001	VDR	3.95424	4.75115e-06	2.46064	0.00532546		Zinc-coordinating DNA-binding domains	Nuclear receptors with C4 zinc fingers	Thyroid hormone receptor-related factors (NR1)	Vitamin D receptor (NR1I)	JASPAR 2018
NR1H4_001	NR1H4	3.9088	4.81566e-06	2.53285	0.00414483		Zinc-coordinating DNA-binding domains	Nuclear receptors with C4 zinc fingers	Thyroid hormone receptor-related factors (NR1)	LXR (NR1H)	JASPAR 2018
SCRT1_002	SCRT1	3.93026	5.05634e-06	2.36983	0.00687965		Zinc-coordinating DNA-binding domains	C2H2 zinc finger factors	More than 3 adjacent zinc finger factors	Snail-like factors	Yin Y et al., Science 2017
FOSB_003	FOSB	3.9599	5.07075e-06	3.20945	0.000432866		Basic domains	Basic leucine zipper factors (bZIP)	Fos-related factors	Fos factors	Yin Y et al., Science 2017
FOXO4_003	FOXO4	3.92823	5.19214e-06	3.86442	2.90175e-05		Helix-turn-helix domains	Fork head/winged helix factors	Forkhead box (FOX) factors	FOXO	Yin Y et al., Science 2017
TEAD4::EOMES_004	TEAD4::EOMES	3.91751	5.23309e-06	2.99437	0.000915601		Composite	Hetero-family	TEF-1::TBrain	TEAD4::EOMES	Jolma A et al., Nature, 2015
TCF21_002	TCF21	3.89646	5.31101e-06	2.67885	0.0026281		Basic domains	Basic helix-loop-helix factors (bHLH)	Tal-related factors	Mesp-like factors	Yin Y et al., Science 2017
NR1I2_002	NR1I2	3.88564	5.54299e-06	3.11513	0.000584539		Zinc-coordinating DNA-binding domains	Nuclear receptors with C4 zinc fingers	Thyroid hormone receptor-related factors (NR1)	Vitamin D receptor (NR1I)	HOCOMOCO v11
MSC_003	MSC	3.88406	5.55237e-06	2.50086	0.00457207		Basic domains	Basic helix-loop-helix factors (bHLH)	Tal-related factors	Mesp-like factors	Yin Y et al., Science 2017
ATF4::CEBPD_001	ATF4::CEBPD	3.90286	5.67419e-06	2.67783	0.00264855		Composite	Hetero-family	ATF-4::C/EBP	ATF4::CEBPD	Jolma A et al., Nature, 2015
MEF2C_003	MEF2C	3.93887	5.77626e-06	3.56803	0.000106255		alpha-Helices exposed by beta-structures	MADS box factors	Regulators of differentiation	MEF-2	Yin Y et al., Science 2017
TBX1_006	TBX1	3.86118	6.01041e-06	3.41851	0.000183068		Immunoglobulin fold	T-Box factors	TBX1-related factors	-	Yin Y et al., Science 2017
FOXG1_001	FOXG1	3.85445	6.03351e-06	3.81681	3.35977e-05		Helix-turn-helix domains	Fork head/winged helix factors	Forkhead box (FOX) factors	FOXG	Yin Y et al., Science 2017
NR2E1_006	NR2E1	3.88345	6.18664e-06	2.01996	0.0177975		Zinc-coordinating DNA-binding domains	Nuclear receptors with C4 zinc fingers	RXR-related receptors (NR2)	Tailless-like receptors (NR2E)	Jolma A and Taipale J et al., Cell 2013
ETV4_004	ETV4	3.90294	6.20085e-06	2.70867	0.00244748		Helix-turn-helix domains	Tryptophan cluster factors	Ets-related factors	Elk-like factors	Yin Y et al., Science 2017
HOXC13_004	HOXC13	3.87636	6.3025e-06	3.73101	5.10385e-05		Helix-turn-helix domains	Homeo domain factors	HOX-related factors	HOX9-13	Yin Y et al., Science 2017
ZBTB45_002	ZBTB45	3.85358	6.77546e-06	2.93056	0.00112286		Zinc-coordinating DNA-binding domains	C2H2 zinc finger factors	More than 3 adjacent zinc finger factors	ZBTB20-like factors	Yin Y et al., Science 2017
NRL_002	NRL	3.86874	6.7775e-06	2.58781	0.00357354		Basic domains	Basic leucine zipper factors (bZIP)	Maf-related factors	Large Maf factors	Yin Y et al., Science 2017
HOXD13_004	HOXD13	3.857	6.90107e-06	3.43648	0.000172057		Helix-turn-helix domains	Homeo domain factors	HOX-related factors	HOX9-13	Yin Y et al., Science 2017
RUNX2_003	RUNX2	3.83793	7.40573e-06	2.85186	0.00148889		Immunoglobulin fold	Runt domain factors	Runt-related factors	-	HOCOMOCO v11
SIX1_005	SIX1	3.85696	7.40593e-06	2.71761	0.00234372		Helix-turn-helix domains	Homeo domain factors	HD-SINE factors	SIX1-like factors	Yin Y et al., Science 2017
PITX2_002	PITX2	3.872	7.75591e-06	2.18742	0.0115923		Helix-turn-helix domains	Homeo domain factors	Paired-related HD factors	PITX	Yin Y et al., Science 2017
FOXO1::ELF1_003	FOXO1::ELF1	3.85521	7.94855e-06	3.0637	0.000722955		Composite	Hetero-family	FOX::Ets	FOXO1::ELF1	Jolma A et al., Nature, 2015
STAT1::STAT2_001	STAT1::STAT2	3.90462	7.97105e-06	3.81291	3.95441e-05		Composite	Homo-family	STAT::STAT	STAT1::STAT2	JASPAR 2014
TBX5_001	TBX5	3.78769	8.6639e-06	2.70857	0.00238309		Immunoglobulin fold	T-Box factors	TBX2-related factors	-	JASPAR 2016
STAT4_002	STAT4	3.8395	8.67632e-06	3.43847	0.00017774		Immunoglobulin fold	STAT domain factors	STAT factors	-	HOCOMOCO v11
IRF5_004	IRF5	3.84997	8.84815e-06	3.55983	0.000109969		Helix-turn-helix domains	Tryptophan cluster factors	Interferon-regulatory factors	-	Yin Y et al., Science 2017
ATF2_005	ATF2	3.84926	9.18213e-06	3.4312	0.000184904		Basic domains	Basic leucine zipper factors (bZIP)	Jun-related factors	ATF-2-like factors	Yin Y et al., Science 2017
RARG_017	RARG	3.81228	9.59376e-06	2.32013	0.00794419		Zinc-coordinating DNA-binding domains	Nuclear receptors with C4 zinc fingers	Thyroid hormone receptor-related factors (NR1)	Retinoic acid receptors (NR1B)	Jolma A and Taipale J et al., Cell 2013
HOXB2::TCF3_002	HOXB2::TCF3	3.81469	9.68954e-06	3.17173	0.00049069		Composite	Hetero-family	HOX::E2A	HOXB2::TCF3	Jolma A et al., Nature, 2015
ZNF384_002	ZNF384	3.81656	9.89016e-06	3.8754	2.82224e-05		Zinc-coordinating DNA-binding domains	C2H2 zinc finger factors	More than 3 adjacent zinc finger factors	ZNF362-like factors	HOCOMOCO v11

### Sheet: Regulators_Glandular
Regulon	Size	NES	log2FC	Gene Expression	p.value	genes
GATA6	195	2.16	1.62512	54.3875	0.0305	GAPDH_0.0492629277594996,GCNT3_0.89322810405485,GSTP1_0.893068841441337,GSTK1_0.561207779880131,GREM1_-0.942090010819088,ZFPM1_0.958821055711857,HDAC1_0.839321820426922,EPS8L3_0.963428965373419,HIPK2_0.942003739737292,HNF4A_0.953912547498617,HNF1B_0.75192142164351,RNF103_0.954408866948127,IMPA2_0.795122152095423,CYP2S1_0.967280072473674,CYSTM1_0.979097658432432,TP53INP1_0.559574766203275,KCNK5_0.881614136743504,KCNN4_0.300850523110003,KCNE3_0.76677606406625,UNC5CL_0.957163291202779,KLHL5_-0.572249355524458,AGR3_0.837460783201103,AGR2_0.94723854889185,BLNK_0.795678951834896,ATIC_0.86436099815774,RPS6KA1_0.251238350370193,CHP2_-0.303388665304127,CIB1_0.308031992310869,CLMN_0.793147913074335,CTSE_0.960403116286134,DNM2_0.927928008141224,DDR2_-0.699176165028619,DAG1_0.845777369383339,SDCBP2_0.806922689291464,RALGAPA2_0.786974758287418,EGR1_0.499593256337964,PFKFB3_0.835313099774654,GMDS_0.954959448027742,GJB1_0.83862559321042,GPX2_0.976848427769082,IDI1_0.845044904356238,MLPH_0.567232460632618,NQO1_0.873969720983842,LIMA1_0.946677339998283,LIMK2_0.956457195381952,RPL3_0.908695242840856,TESC_0.570258482970806,TFF1_0.967821355005178,SOD1_0.905864730267931,TJP3_0.877976317087728,TOX3_0.863304192146825,TMC5_0.971316297643166,LPIN2_0.958309017767408,B3GNT7_0.832514910001369,MAT2A_0.947067995867076,MATN2_0.919095839292304,MECOM_0.766493461891711,SEMA4G_0.812555407271269,CDC42EP2_6.57064326318207e-06,CDC42EP1_0.955656806638518,MMP15_0.837677028960362,PIP5K1B_0.333197324187376,MUC3A_0.977646906528902,PHLDB2_-0.895019261248647,CLDN18_0.959660168014213,ONECUT2_0.894945197367172,CREB3L1_0.964763013961301,SLC37A1_0.969003757344639,ATP2A3_0.922612101732946,SLC40A1_0.957389322176614,SLC44A4_0.983371057622839,SLC45A3_0.773713777592237,SH3TC2_-0.856402879796007,TMEM54_0.880561220794453,TMEM37_0.736227495132109,LGALS4_0.976688002339649,RAP1GAP_0.31876034398431,PAPPA_-0.479110213762533,PATE4_-0.0949297730852315,SHROOM3_0.938120509164304,PFDN5_0.215253363597031,SH3BGRL2_0.952584071042843,PROM1_0.866926246000385,FAM135A_0.484798332704749,HSD11B2_0.910536336396744,HSD17B2_0.930857374205953,ADGRG6_0.841811679729733,SLC39A14_0.974479958064944,UBALD1_0.782871854862706,ADRA2A_0.789575532967652,RETREG1_0.852166421863952,ADAMTS12_-0.790929335109091,RBM14_0.79611854181016,RPLP1_0.875577880188863,TST_0.765058115652241,EBP_0.719053624549979,CA2_0.873180076379291,CGN_0.78458479527316,CFB_0.896853903442609,CSK_0.845387145818809,IHH_0.887631623951125,LYZ_0.948977556976124,MCU_0.900210503670054,SRC_0.879999214892573,GALNT3_0.726363502882078,RETSAT_0.935245251527428,DENND2D_0.137212688407578,AKAP1_0.969313823854227,ANXA4_0.956388987711847,ANXA2_0.0733823054749108,SYTL2_0.581154929083965,SLC4A4_0.890389648107569,IMPDH2_0.880335184549123,TCEA3_0.885005147757292,BACE2_0.931236094287259,BCAS1_0.927746412216463,BEAN1_-0.0139312100283963,AGPAT2_0.922343947902164,TMTC4_0.89481206668119,TPD52_0.955338112088955,TRNP1_0.929585430507913,TRIM31_0.469823590492422,TRIM15_0.305015063655589,BRMS1_0.229454686926541,BTBD2_0.373794615365885,NDUFV2_0.832836998438084,HSD17B11_0.916822105956745,DYNC2H1_0.460590583472822,CAPN8_0.981148790152007,CAPN5_0.978064309258955,ST6GALNAC1_0.655403763026621,USH1C_0.947040976285571,CRACD_0.935842706166636,ARHGEF1_0.808336296962238,TSPAN8_0.963605514115903,DEGS2_0.770425645633606,CTDSP1_0.71979403485661,DGUOK_0.605279606124326,VSIG2_0.907666028055708,EEF1G_0.655106394462402,EIF3K_0.791816198867099,MARCKSL1_0.970788636177518,TUBB4B_0.836440046692277,TUBB2A_0.836926783857248,SLC9A3R1_0.535183819699675,PLEKHH1_0.69196554936674,CCDC80_-0.734022182968188,ELMO3_0.437002351110966,EPAS1_0.936002749560417,EPCAM_0.903896761074426,LGALS3BP_0.894522766876269,IQGAP2_0.960874099253387,PRKACB_0.925038058504599,PRR15L_0.86122645621041,FASLG_-8.8995131089037e-05,CYP2C18_0.790531491528822,AKR7A3_0.875741250340477,FOXA3_0.913458290163577,FOXA2_0.792453902335884
HNF1B	109	2.14	1.86009	43.8766	0.0326	NPDC1_0.590837467623596,TMEM37_0.653890208117522,TMEM54_0.786805472867381,GPRC5C_0.197469536874421,ONECUT2_0.902034765030654,TP53I11_0.322806643778626,OLFM4_0.761695059317568,SLC44A4_0.843303260325554,CA9_0.128890892997427,CA2_0.709692460063347,CPE_-0.00915657625691188,BIK_0.0624942909613624,RAP1GAP_0.724120907729461,SHROOM3_0.917465512175966,COL4A3_-0.00552628527682175,CORO1B_0.250670180976342,FAM149A_0.611963340020168,PLXNB1_0.600229330136088,HSD17B2_0.822355565500006,HSD11B2_0.688189999674997,MRGPRX3_-0.00402213651809904,RBM14_0.654178066201989,REEP6_0.208879825873302,ABHD2_0.86283179062751,SLC4A4_0.885297477223264,SNAI2_-0.411787036857128,SMPD3_0.293495712229668,AKAP1_0.890078979516511,CDC42EP1_0.872128653320629,AZGP1_0.104371413487374,TCEA3_0.931751732235322,TENM4_-0.155001763978569,TRIM15_0.136615983548515,TRIM31_0.0232040138591671,ZNF655_0.00209642449428026,CASZ1_0.613061484150492,CAPN5_0.851153134062569,USH1C_0.931245372852239,SERPING1_0.189168435296311,DZIP1L_0.30277481560478,CCDC80_-0.830651965358938,PRKACB_0.508616124508695,EIF2D_0.481741980950636,ESRP1_0.899622716358692,LPCAT4_0.178481742871011,FGFR3_0.137379841753362,C12orf75_0.859019533018013,GATA6_0.75192142164351,B4GALNT3_0.620997944718237,GREM1_-0.866398185505742,EPS8L3_0.783558326026837,HDAC1_0.579357624108896,PCDHB2_-1.50008616689214e-05,CYP2S1_0.648897476895654,BAIAP2L2_0.880678111740937,ARHGAP26_0.896915054637784,UNC5CL_0.859251503587904,BMP5_-0.00239314613884945,EBF2_-0.0695948997085455,DIO2_-0.770923185463839,GPX2_0.883107920495933,GJB1_0.771166718810134,MUC6_0.747408188994653,MMP1_0.054598464083396,PIGR_0.758211486806297,TESC_0.604581927231569,TMC5_0.921392655269673,TMEM63A_0.904517665669664,SLC9A3R1_0.750875231515047,SPATA20_0.1113966776434,SEMA4G_0.707550366328179,SEMA3A_-0.471960691729119,PHLDB2_-0.860551061878386
FOXA3	158	2.04	2.17772	21.2096	0.0409	TSPAN15_0.949967040253739,PRSS8_0.909953111529868,PRRX1_-0.271978770081133,PSMB8_0.945450868032821,PTPRF_0.884643908323789,PTPRH_0.18763766586497,SLC3A2_0.784740014116028,SLC9A1_0.874058038449585,AGPAT2_0.927159191340858,RBCK1_0.755284503263865,DBI_0.776723991530376,BIK_0.862597294522337,CSK_0.873361687113582,SHB_0.478118546934036,SF1_0.9560122185856,AGR2_0.907795970003785,AKT1_0.920400386761938,AOC1_0.542711872458217,BLNK_0.0831060707777789,MARCKSL1_0.968805705522035,CTTN_0.842876844876232,CTSE_0.969181053015916,DAG1_0.945815074217768,DNM2_0.954295793553532,DOK4_0.912890484665141,EGR1_0.760804655250983,EIF5_0.938327369310553,FA2H_0.854447994406047,ANKRD34C_-0.384711951913093,FZD5_0.966740010465907,S100P_0.88215519987707,GMDS_0.889138920640655,GRK2_0.947503641381405,GPX2_0.973468699189011,HES1_0.894985629741766,RPL36_0.861300027310647,IFI6_0.862634099308786,ILF3_0.831118894809561,RRBP1_0.954943119505744,LAD1_0.941425070208989,LGR4_0.965622554655527,LMF2_0.941556618151072,LGALS3BP_0.94793853797459,MAP7_0.840003211556019,MIDN_0.948639818955473,MUC1_0.968880472975492,NCF2_-0.00954879398424533,NEK6_0.82859570926898,PAK1_0.793988742850214,TSPAN8_0.945133094289522,PRCC_0.804719504201627,RPS3_0.794865266496985,SSPN_-0.518918358402799,ST14_0.91120105631434,TCF4_-0.488690187515272,TMC5_0.946051680787215,TJP3_0.836712186585606,SAFB2_0.744908150391989,XPO5_0.830529615877252,SCYL1_0.767404667510316,SERF2_0.844045920112746,SGPP2_0.950837961696612,CTDSP1_0.940177322320476,ATP9A_0.918459684211254,SYT14_-0.278595364855773,DHCR24_0.731331673278661,BACE2_0.670927073905047,CCDC80_-0.907021667727994,RPS6KA1_0.634294760054611,TRNP1_0.969443705865379,TRIM2_0.919028449212159,TRIB1_0.84188443956238,IQGAP2_0.856076599596401,MTMR14_0.264969377050966,SPINT2_0.803395857436016,CAPN8_0.970588349631256,CAPN5_0.951076236234735,SPTBN1_0.943979729802194,CLIC1_0.967747278317755,CNPY3_0.886062761196978,COX5A_0.786827512839314,DEGS2_0.602332720471049,DHCR7_0.768747818335909,PTPN18_0.593710189959643,HNRNPL_0.857863031773993,EFHD2_0.95915505167645,CREB3L1_0.944700497397915,SLC30A8_-0.33035119920562,SLC44A4_0.975536498499553,SLC45A3_0.9407470475312,SLC40A1_0.952408923583517,ANKFN1_-0.0242806410596926,CYP2S1_0.862588640842696,CYSTM1_0.976163731599939,GATA6_0.913458290163577,GAPDH_0.755110201322878,GCNT3_0.559604309310009,GDF11_-0.898554291284014,PDZRN3_-0.0904066811873261,FAM102A_0.90147348557984,FAM135A_0.747810870354607,ZC3H12A_0.89717855187798,BCAP31_0.718854626055945,GSTP1_0.949431229779535,HSD17B2_0.615986711612753,UNC5CL_0.910642155121425,ZFPM1_0.905420945836967,CDC42EP1_0.968903513833071,HLA-E_0.91214265930935,HNF4A_0.803072763229292,SDCBP2_0.944018297079186,ST6GALNAC3_-0.143789485704039,ITGB4_0.930648950728531,SEMA4G_0.559830259793502,PHLDB2_-0.629884865898358,CCDC88C_0.523718477421226,ATP2A3_0.809176481940167,ATP8A2_-0.402646872076386,SH3TC2_-0.879889379939253,SH3RF1_0.950551042998406,LIMA1_0.953356751799547,TMEM54_0.934519159133922,LPIN2_0.921855301663184,LRCH2_-0.0372177759320809,CEP170B_0.940016971483007,LGALS4_0.965426787288033,MAGOH_0.733676802865126,MAT2A_0.971977155472826,MATR3_0.817222375944898,MMP15_0.933418933947523,MYO5A_-0.863434457726509,NUMA1_0.474828409296483,COX6A1_0.937092329259149,CYP2C18_0.117440779954483,PLXNB2_0.941920600308984,REPIN1_0.895489662844741,RETSAT_0.929942323862946,MAP3K11_0.877856777774275,EIF4G1_0.876688095256213
ZNF513	91	1.99	1.56614	10.2103	0.0465	EFNA2_0.229271752936461,FAM3B_0.314511200096854,ATP2A3_0.415870092503503,FCGBP_0.332416094931801,FGFR3_0.143278471109172,TMEM37_0.106528710296054,TMEM54_0.832919616788874,ZFPM1_0.289304016465079,HDAC1_0.713690972109337,ADRA2A_0.0940747265094571,PLXNC1_-0.00094369832813355,PLXNB2_0.418339722297758,TNFRSF14_0.425131049706063,REPIN1_0.518699030367437,ACE2_0.0109063280280045,GBA2_0.0625717631656236,FPR3_-0.00047646133323386,GMIP_0.0585957764774814,NAXE_0.0770721283754672,PPCS_0.0853259982105984,SCAP_0.31136420873452,RHOB_0.0182981118513937,RTKN_0.177284674208295,TJP3_0.373448833020415,TMEM200A_-0.029719826907677,WWP2_0.0862402550513843,PIP5K1B_0.0171190951411332,KDM6A_0.26666103784033,SERINC2_0.532345825993416,TRIM31_0.0320921863218326,POLDIP2_0.120212681559879,CACFD1_0.519023434538879,IHH_0.0765681266503645,AMN_0.222083886394405,CSK_0.0348268789994797,SLC37A1_0.105107718766621,LRIG3_0.0627180690093771,SLC45A3_0.425298322021915,CARD10_0.496405796003318,MARK3_0.496382376755445,PCDH11X_-7.17955146291339e-07,CDC42EP1_0.487618659790971,MMP15_0.378305854017909,TBC1D22A_0.0737813792487168,ZC3H12A_0.664170669874914,NOXA1_0.541418671503516,NR2F6_0.397998171688301,MTMR14_0.356880105457492,TCIRG1_0.0700874594670057,FAM83G_0.216158434026331,OR8D1_-9.94013400442702e-07,PCSK6_0.00313373296963492,SLC22A24_-8.24449981131155e-10,PMP22_-1.0982524738953e-09,REEP6_0.0446998757648253,RNF10_0.0792230260124871,MFSD10_0.615276666642445,AGAP3_0.0231331347369655,TAF1B_0.0361466173138009,GLB1L2_0.63477586984378,C15orf39_0.423199834285311,TMCO4_0.126789104567796,ARHGEF10L_0.880166104062863,TSBP1_-6.7880110732344e-06,TTC38_0.690533607050793,FGFRL1_0.0209259978293514,CAMSAP3_0.295671149743906,PLEKHH1_0.373097875949583,CASZ1_0.396434803425852,TSNARE1_0.114054678753098,ARHGEF16_0.540811671682531,USH1C_0.238352155268151,CRACD_0.535601211629741,MICALL2_0.35931335584553,CYTH1_0.0362134762294798,ARID1A_0.39296191746158,SEMA3A_-9.9451841560978e-08,IFT140_0.0467772788200747,PHLDB2_-0.00618416927255381
HNF4A	149	1.97	1.33806	31.5707	0.0484	SGPP2_0.823805471578556,ABCC3_0.188014629515516,SMYD1_-6.84038946826682e-05,AGFG2_0.189604498597977,ANXA4_0.868255711547921,ANXA2_0.00227870816016367,ADAM28_0.650700876447021,ADGRG6_0.37472364148423,AZGP1_0.787804308629201,TCF21_-0.000163698908923681,BARX2_0.104698264772883,BCAT1_-0.617528513780492,SLITRK6_-2.86928795657749e-05,TTC38_0.929662401707802,TRNP1_0.87622067363825,CORO1B_0.0465145623243667,BAIAP2L2_0.934218841101834,CAPN5_0.977139719736821,CAPN8_0.957166100663875,CDR2L_0.25261234840555,CDHR2_0.530245987319909,GALNT4_0.62992359418823,ARHGEF38_0.66996741686867,USH1C_0.915838899100009,CPLX2_-0.000318705325168672,CRACD_0.928523612795427,CSK_0.5197652115537,BIK_0.545181997838687,MCU_0.878212876868335,SHH_0.676613878804174,IHH_0.929877644321503,DEGS2_0.667993533665206,DHCR7_0.36190153016166,SLC6A8_0.561369365207439,SLC4A4_0.941870822961402,DUOX2_0.796018661921858,EFNA2_0.816312906573037,TRIM15_0.601719741615731,TRIM31_0.645805894678897,MARCKSL1_0.950337257776604,SLC9A3R1_0.638554222187206,EPAS1_0.76504155655887,ZNF208_-0.000491611059318044,CABIN1_0.81865590298929,FCGBP_0.0804477902541548,NEUROD1_-0.000963984699240461,FOXA2_0.930552777423155,FOXA3_0.803072763229292,CARD10_0.913911211261682,GATA6_0.953912547498617,GATA4_0.540665772148753,GCNT3_0.749835158328132,GPM6A_-0.0441423229763666,ZC3H3_0.675595587199281,ZFPM1_0.943396903056272,HNF1B_0.803862838410632,IQGAP2_0.856548472616487,SPINK1_0.531028398302196,AKR7A3_0.932926118084545,C2CD4B_0.412509988348334,IMPA2_0.73488904058128,LPCAT4_0.843688283463528,KIAA1522_0.477552364515688,EPS8L3_0.964682383962067,KDM3B_0.738865537865371,HNRNPL_0.537319496216654,ITGA11_-0.0955654347866629,RNF165_-0.186981584397125,LRRC63_-1.39959286240965e-06,ZBTB7B_0.381612703266487,CYP2S1_0.97071169794007,LIMK2_0.9123775337476,PDZK1IP1_0.736377995288267,LLGL2_0.776985454074742,CYSTM1_0.92728449257139,ONECUT2_0.774311254913111,LSAMP_-0.202024653743229,LRIG3_0.516541374802812,LYPD6_0.00727929080815194,MARK1_-4.70717608731446e-05,MATN2_0.756887458977354,OR10Z1_-0.000200378460968721,CDC42EP1_0.877011761798527,SLC25A5_0.326523278814861,SLC40A1_0.929005318684715,SLC44A4_0.887023016728437,SLC37A1_0.958584808542862,MST1R_0.827466133091799,MUC13_0.325480532805161,MUC3A_0.913489529385,MYOCD_-0.000204905343910665,UNC5CL_0.916944570979999,SHROOM3_0.844905812321713,FAM149A_0.632201060374132,AKT1_0.454542378778345,HSD11B2_0.854113828211895,CLUH_0.335311295074114,DDR2_-0.538528735040841,ETV4_0.495403606717434,FZD5_0.865365425122343,HID1_0.776139076321758,GPX2_0.96632509147721,GPR4_-0.00567057374162722,GMDS_0.952638713376929,GJB1_0.864008353538894,LMF2_0.524767033294461,NOB1_0.185320997350524,OR8D1_-6.60690475166537e-06,PNKD_0.574779470468355,PIGR_0.826205432351855,RTCB_0.193978127135451,RGL1_-8.82503952606271e-05,TLE1_0.827269102233817,TJP3_0.793436269096159,TFF1_0.932475186486264,TMC5_0.919147667984593,SEMA4G_0.763162414976052,PCSK6_0.0061163861225231,SERPINB1_0.716998149435934,SLC22A23_0.822229907215207,PROM1_0.887166512397328,PRRX1_-0.499499715628143,PTPN5_-2.11516784076831e-07,PTPRC_-6.49456981499303e-05,PHLDB2_-0.830169737591192,PLA2G10_0.571531680322872,NPC1L1_0.817615126415941,HR_0.402637151836549,DENND2D_0.343858745105117,TNFRSF11A_0.872158345321165,ATP12A_-2.75699946819637e-10,ATP2A3_0.944257024550689,RBMS3_-0.00747486375890239,ADAMTS12_-0.635051924820784,C12orf75_0.731493432519186,TMEM54_0.881042724656656,LGALS4_0.957566697884647,RTKN2_-0.00543106946384172
ZFPM1	155	1.97	1.71682	22.4087	0.0486	SLC4A4_0.808221949738009,SERPINB1_0.54312846621158,AGPAT2_0.960791529286266,ZNF513_0.289304016465079,SULT1C2_0.818074692566662,ANXA4_0.83270505495184,STON1_-0.00355225445268231,TCEA3_0.575947598626723,BCAT1_-0.627377691773798,BCAS1_0.646556852925471,ADAMTS12_-0.339111044935075,TSPAN8_0.758067126036654,CARD10_0.767216375274063,TRNP1_0.880003771877164,TTC38_0.85900357781431,SLC37A1_0.901933607823444,SLC35D2_0.848764909674298,CAPN5_0.952365348816844,CAPN8_0.942162097958225,SLC45A3_0.781789870026782,SLC44A4_0.930845555919406,SLC40A1_0.845834668158678,TTLL12_0.906112149737491,CDHR2_0.525968361250156,DZIP1L_0.0310040046682563,CPSF1_0.510672331010603,CRACD_0.899544724751174,PCDHGA2_-7.04142966642222e-06,TUBB2A_0.845801858896006,RAP1GAP_0.456933407197652,PRDM16_0.342143766736613,IQGAP2_0.819563481916709,DEGS2_0.738113856700703,DHCR7_0.38232941568676,VSIG2_0.668750813072889,FAM135A_0.674322619595013,AKR7A3_0.934346753563275,HSD17B2_0.676988890404223,C2CD4B_0.117884798200972,LPCAT4_0.874694629149394,BAIAP2L2_0.917483503511095,ARHGEF16_0.304919754131965,EPAS1_0.773231141881852,FGFR3_0.612559066172596,FOXA3_0.905420945836967,EPS8L3_0.905436989883273,HNRNPL_0.215173934643581,FXYD3_0.462796004975553,VPS13A_0.399832478642245,GATA4_0.36307672611202,GATA6_0.958821055711857,COL27A1_0.0866631106544961,GCNT3_0.605851584860798,MARCKSL1_0.940483707913773,SLC9A3R1_0.614693569045369,HDAC1_0.817960539652292,HEMGN_-0.00200960208642108,CYSTM1_0.895230930668611,HNF4A_0.943396903056272,DYNC2H1_0.272926016433498,ZFYVE27_0.518978847043334,CHST11_-0.00407417035688434,IMPA2_0.251430812803886,UNC5CL_0.8858633416819,ITGB4_0.289596974990551,CEP170B_0.869336102279068,KCNK5_0.758612381732465,KCNH7_-2.66928758213339e-09,KCNE3_0.924850515111541,KDM6A_0.371961203279985,PLEKHH1_0.894554840765069,B3GNT7_0.882111127967128,SEMA4G_0.774103539424114,CYP2C18_0.451918919733293,LIMK2_0.878868739657213,MICALL2_0.086940800065779,LPAR2_0.0576229619671867,NPC1L1_0.904182582316987,TNFSF13_0.634936351621463,LYZ_0.822457489499708,TST_0.888277583121784,SHH_0.762427204251471,SHB_0.398594213871301,BIK_0.229064219512923,MATN2_0.668341845119115,RASSF7_0.119572071902432,RAVER2_0.0611382803441087,MST1R_0.622570528762755,TM9SF3_0.202241155020169,ATP2A3_0.939520655675814,TMEM54_0.890137921569569,ACE2_0.0104862348879481,AOC1_0.294371642216026,BTG2_0.544207075798975,LGALS4_0.930706837189614,CTSE_0.939858024237995,DMTN_0.180642701419834,FASN_0.549612805810146,EVPL_0.445302166340715,FMO5_0.396812672051255,GPX2_0.863206071223693,GMDS_0.937253597802636,HID1_0.757469138575539,KLC4_0.927518836471639,KLF2_0.76752859382916,NOXA1_0.826007314723901,NPDC1_0.662639420996583,LMF2_0.391334662345392,MUC1_0.865330868861543,MLPH_0.847150449502535,PDX1_0.0765396551550836,PIGR_0.735160336716667,SCAP_0.295476990820009,SBF1_0.589126515801119,TESC_0.584833012070371,THRA_0.855502586052582,TJP3_0.842148374009247,TLE1_0.524470507004116,TMC5_0.875755687042649,TCF3_0.69539762498273,TCF4_-0.00247875651135875,VILL_0.636176567147771,XBP1_0.0678430311921032,OLFM4_0.626724439485328,CDC42EP1_0.837810980345119,OR4M1_-1.08021829906252e-06,OVOL2_0.127169077915505,ADRA2A_0.823379101836125,KCTD14_0.0221830632107147,PI4KA_0.664396089594315,PMP22_-1.40322052911659e-05,PRRX1_-0.0593734549568773,HR_0.315211480854891,TMEM125_0.13814273736205,NBEAL2_0.884393178635871,REPIN1_0.343673555051829,RETSAT_0.565009981422484
MYRF	47	1.81	0.627019	85.7315	0.07	SLC12A7_0.615134603071914,MUC20_0.0014240115000575,ADRA2A_0.000358732120126292,ABI1_0.0473425811115627,CHGB_-0.00776810391164718,CIB1_0.298475085806467,BZW2_0.000175632987210335,CLTB_0.143484911484794,EML4_0.0830869828857916,FMO5_0.0801641056984689,GJB1_0.266142629086118,IQCE_0.0330124182359664,RYR1_-0.00289610197256814,TCF4_-5.65441136395844e-06,TSPO_0.394977180072645,OR2V1_-0.0110607343952258,POF1B_0.110716817586378,CDC42EP1_0.844406951544831,PNMA8A_-0.0227106359547569,PROM1_0.0341719985857219,SSBP3_0.0747822052790947,GGNBP2_0.00597472637728237,CHODL_-0.0490301028703883,CLDN1_0.0100414502151768,COX18_-5.63926689690161e-05,CAMSAP3_0.231513446068677,B4GALNT3_0.119680136469376,JUN_0.254889545812904,SRC_0.477803604605482,EIF3C_0.00344958632579178,RNF103_0.480983437138236,RNF128_0.499342026746659,ZC3H7A_0.0394679368646282,TSPAN15_0.459040219567504,CYSTM1_0.733163538390627,FSIP2_-3.54661649626193e-05,PDZRN3_-0.00756227408982742,NLRP10_-0.000267638141733479,MARCHF4_-0.0609066102261554,PFKFB3_0.478194718637728,SEL1L3_0.191312234917803,SEMA3D_-0.0053133306766243,CLDN23_0.0880648317716433,TMEM54_0.540256919464327
RELA	33	1.81	0.954236	22.0782	0.0701	SELENOW_0.585240242989827,MCF2L2_-0.000365131714191801,KDM4D_-0.0214400145698086,LPIN2_0.737519785774453,LRCH2_-0.122141556074916,LSM14B_0.279353608253285,THAP11_0.0318059277489745,LSR_0.83920770733689,MDK_0.837538648841901,SERINC2_0.00175353082426332,RAB23_-0.00711698009482875,SCYL1_0.85278085701413,ZC3H12A_0.150743630241135,TIGD7_-0.0986625746474094,BRMS1_0.622303942542281,CHERP_0.117312394766154,VAT1L_-8.14538261428112e-08,DNAL4_0.168538031179322,DOCK6_0.454943610327325,WFDC2_0.203374136736572,APLF_-0.00541411419043499,EFNB1_0.310954774513997,ATF4_0.71279050566055,GMDS_0.0109134827921767,GRK2_0.919912591701615,RAF1_0.703612963781095,ZFYVE27_0.773563098191529,VASP_0.80474233686489,FAM3D_0.266617905637726
CASZ1	149	1.74	2.02951	13.2638	0.082	ZNF513_0.396434803425852,MCM10_-0.097946233356918,ZNF580_0.23255813585241,MGST2_0.573550557362565,MMP15_0.92658169039406,CABIN1_0.847987381236906,MST1R_0.891079511335577,MYO5A_-0.417187021603763,TKT_0.148050328817136,TST_0.746757325081703,MAZ_0.812874417644948,MCU_0.530270696734584,GAK_0.681945490476234,AMN_0.915052435456089,CSK_0.873344203269725,NPIPB12_0.581571065760379,CARMIL1_0.919324035405567,NPDC1_0.817359712137856,NOXA1_0.815922961255925,NUCB1_0.788973756256257,CDC42EP1_0.845932287387479,CDC42BPB_0.730345307433472,CCDC80_-0.745103484791027,PRDM16_0.748776459271655,IQGAP2_0.723468699290106,PEG10_-0.033629526502843,PRRC2A_0.576159544316935,PRR15L_0.895466864195212,PRDM9_-0.000349114154053664,PPP5C_0.923376706811546,PTPRC_-0.0153577154241649,PTPRH_0.683012234288742,AKR1C3_0.841409883304841,PSMB8_0.557400620112516,AHCY_0.747457927877419,DMTN_0.950915456789494,GJB1_0.769964769693722,CDK5R1_-0.021173613666983,GPX2_0.904957687726251,GMDS_0.805349227135642,HID1_0.919555556212298,MPDZ_-1.17409295622591e-06,NEO1_0.377441763644037,NUB1_0.462112101940891,NPR3_-0.558855810001558,NQO1_0.622821032853756,PNKD_0.437749504636503,PKP4_0.55851714314227,RHOB_0.642258081353626,RER1_0.816795959951158,SGTA_0.697465306631368,SCAP_0.661563335985329,SYT1_-0.751921954400314,SSPN_-0.0239656416046124,THRA_0.911161489274391,TJP3_0.906618554584382,TLE5_0.419313274299361,TLE1_0.862164371713484,NDUFA13_0.204111328993857,WWP2_0.112400712590919,ALDH1A1_0.779652200522036,PTPN18_0.799007601783304,VPS13A_0.469073617729576,SAMD1_0.941577136935167,WDR45B_0.259443552606834,LRRC61_0.00369968864914679,SLC44A4_0.84285918139482,SLC37A1_0.651588136017933,ZBTB7B_0.843448710654397,SYTL1_0.790743442491723,TCEA3_0.882512581995255,SHROOM3_0.962505303556521,TSTD1_0.731581622011947,TRIP6_0.740050470554103,BTBD2_0.56488251898869,CHMP4B_0.199872637707419,CAPN8_0.916145209730039,ZC3H12A_0.813541833800854,DNAJC1_0.524388111843866,HSD11B2_0.764358313016374,UNC5CL_0.632636413520571,USP48_0.911648263922615,USH1C_0.885509204376604,RPL18A_0.677182849741101,CRACD_0.700562898900448,DDAH1_0.404406792079325,VSIG2_0.321918925211071,ARHGAP26_0.907150571906363,ARHGEF16_0.932547289984414,EFNA2_0.0388997034990259,ARID1A_0.919495850542346,IFT140_0.0555202779982282,ERBB3_0.878627084153848,EPHB1_-6.68229640491803e-07,EPHB4_0.838242062844933,FAM3B_0.685070699217005,RASSF6_0.838111353712921,MARCKSL1_0.950971196657181,SLC9A3R1_0.845528176617158,ATP2A3_0.408975188842565,ATP1B1_0.509031244727318,TMEM54_0.906681060490546,TMEM37_0.777817911730305,GPRC5C_0.481756068562443,LGALS4_0.827932253357614,HCFC1_0.354226668957579,CEP170B_0.891923877912078,H2AC21_0.303507504646715,HOOK2_0.663775088601721,HNF1B_0.613061484150492,INTS3_0.625849731138105,IMPA2_0.119032914822763,CAMSAP3_0.842712489198191,ADRA2A_0.794259230567998,ARHGEF10L_0.931812747731984,NBEAL2_0.81776878031903,CYP2C18_0.744919640172818,TNFRSF14_0.971399660113596,MICALL2_0.734050969785698,KCNK5_0.930466233532757,KCNE3_0.40172038714432,TNFSF13_0.426650885146844,KIAA1522_0.960553378656222,TMEM200A_-0.167719704766217,SLC9A1_0.894585465329524,SLC4A4_0.754336307839839,LLGL2_0.826105816127691,LPAR2_0.0849606976049169,SIPA1L3_0.806763331376932
E4F1	49	1.67	1.84216	7.17063	0.0941	ERBB3_0.685459247592699,PRPF18_0.707922376488856,FOXA2_0.295077294542086,SMARCC2_0.859285400548012,GCNT3_0.580342062825552,CEMIP2_0.631080914899293,CARMIL1_0.481428043712996,EPS8L3_0.595239944461024,HECW2_-0.00124143707484437,BTBD11_-0.397283768158508,NADSYN1_0.365316084573804,CREB3L1_0.721972448647147,SLC30A4_-0.129936179571783,MATN2_0.730454332710378,MFAP5_-0.162198605307728,IGLON5_-0.00234862699644389,RABEP2_0.192177485245572,NPDC1_0.709286030411527,MRGPRX3_-0.0319286297968459,PGAP6_0.177908538274264,PTPRF_0.769999623404059,ADAM12_-0.0585690701743254,RALGAPA2_0.876373579061383,ID4_-0.000301232509820387,RNF10_0.517345850164266,GALNT4_0.694614410797682,S1PR3_-0.573738231112789,SAFB2_0.905356811859372,DDRGK1_0.678801003982787,BNC2_-0.838450403763913,GRK2_0.772287393084437,JUND_0.944597262018128,MAU2_0.711720835184209,PPCS_0.00260059243295636,TMEM9_0.0648833087181029,UPF1_0.840289493088776,ITPRID2_0.383081649620396,ZNF644_0.738664597883215,CPSF1_0.834501675172183,EMILIN1_-5.36046887701934e-11,ELOVL1_0.660239221712184,DDAH1_0.770428476348059,DNAL4_0.781012979811355,EFNB1_0.250671309230166,TUBB2A_0.427641904521339
FOXA2	113	1.65	2.34121	26.7532	0.0997	ADAM22_-0.00234374942554998,ADAM28_0.572534845281323,NR2F6_0.306221844647571,ADRA2A_0.315834114989919,TOM1L1_0.0438431068767849,IHH_0.337877379263203,DSE_-0.314696530548154,SRC_0.794935124892273,TST_0.921845879522694,OPLAH_0.183450762582665,GALNT4_0.526336619720807,RETSAT_0.170055650134902,TP53I11_0.764108679010891,PRRX1_-0.673119533685376,SLC6A8_0.0503811870369006,SLC39A7_0.0102785310376404,SLC45A3_0.213189565974277,SLC37A1_0.346937707470061,RALGAPA2_0.74458506694749,RAP1GAP_0.0979541388865909,RABL6_0.62412312238768,FAM171B_-0.0496206499814679,CASP14_-0.00059803398370766,SGPP2_0.61227896816577,CARD10_0.663104789510955,SMPD3_0.407060759972613,SYTL2_0.164064809872413,RETREG1_0.209785989176989,AZGP1_0.340144415732746,TENM3_-0.298307963530787,TENM4_-0.260451524939291,BACE2_0.857015483785812,BCAS1_0.192255013627756,BCAT1_-0.591219910616803,TRAF4_0.67145154356299,TTC38_0.936817401211742,PRDM16_0.12249462614663,CAPN5_0.620513441389369,CAPN8_0.882720189838835,CASZ1_0.403206425216661,COL11A1_-0.286303724318534,COL27A1_0.282551172373534,CEMIP_0.0242596163105729,SPOCK1_-0.433583149521692,CMYA5_-0.468873503337796,CNNM4_0.203418475651197,MUC5AC_0.457828603647212,ACE2_0.00051328988296103,AGR2_0.590251053426687,AHCY_0.164097050771131,ARSL_0.0219948493419848,BAG2_-0.147338917681648,DOK4_0.381230732513052,DMTN_0.707333984609194,DSG1_-0.000133578725715414,FZD5_0.640275457136465,GMDS_0.824353991284651,GJB1_0.585344232183045,GPC6_-0.436642685417814,GPX2_0.838901013752965,HID1_0.780294481595749,ISLR_-0.00197438616278699,MPDZ_-0.00374488429854053,NQO1_0.395029622525913,HR_0.235486526236854,PDX1_0.232415127643128,DDAH1_0.295835503245937,PLAU_-0.00339930921382946,DEGS2_0.670938616345289,SCAP_0.610473100286566,SGCD_-0.0145571363829085,SSPN_-0.247701455739517,TMC5_0.823418070154206,TOX3_0.564007395941141,EPS8L3_0.901052506238467,ERBB3_0.81481213537748,ITGBL1_-0.183594248060162,ADAMTS12_-0.649839735816236,FGFR3_0.528785374215774,LRRC61_0.192156782386487,CYP2S1_0.628409908854432,GATA6_0.792453902335884,GREM1_-0.820575309181264,MGAT4B_0.0119774207150518,C15orf39_0.350045265668178,UNC5CL_0.392197563045222,HMCN1_-0.555961561157204,HNF4A_0.930552777423155,ARHGEF16_0.16538923058553,ARHGEF38_0.643189926583853,SEMA4G_0.590576506383995,SEL1L3_0.683314886833619,IGFBP5_-0.0184470110116118,MARCKSL1_0.880691976459021,KLF12_-0.0992914473493867,LLGL2_0.209387923688477,ATP2A3_0.802310224238172,TMEM63A_0.829616440206236,GPRC5C_0.851996719255727,MMP13_-0.00163843538141596,MYO5A_-0.0413991998979878,MYO1B_0.122370789647498
TFCP2	68	1.62	0.964119	20.1235	0.105	MAN2A2_8.64985835014649e-06,CHKA_0.545039944887794,FAAH2_0.44373278214766,DDR2_-0.0488786526353205,GYS1_0.126197514834228,H2AJ_0.818778262423959,FLT1_-0.170861430148478,MDH1_0.421199982894322,MDH2_0.203796926487167,MLEC_0.858238114153496,FNBP4_0.453742695832068,SCG2_-0.00851077532037464,RPS7_0.261266179273695,RPS6_0.568480077975387,THRA_0.0611438270154799,TLR8_-0.0372689272691554,TCHH_-0.00865730704541743,SSPN_-0.0757593219370007,YBX1_0.46728760683928,C18orf63_-0.264408084818219,GRHL2_0.0148291799364651,GTDC1_-0.40814216515311,HCFC1_0.728442036988813,HMGN3_0.498327060537501,HMCN1_-0.770762621667864,NUP210L_-0.369770665180852,SMARCD1_0.0961779737516577,PDZRN3_-0.000775842297059845,KCNT1_-0.231727429260598,KITLG_0.025695369818349,RPL23A_0.0822221854497783,GLIPR1_-8.89665675762875e-07,LRIG3_0.579648057114136,ST3GAL3_-0.0564145329470205,MATN3_-0.0152620330030083,SEMA3A_-0.232528008598763,PPP2R5D_0.102598810382248,NFAM1_-0.12986036245024,NPAS3_-0.00422941085224832,SERINC2_0.0670926308092384,RALGAPA2_0.786177226222407,OR1M1_-0.899132688252196,OR9I1_-0.538097013082927,GHR_-0.155535255572007,PALM3_0.000531920674043968,H2AC20_0.731650385319564,SLC35F1_-0.0928065971772268,SLC16A6_-0.0755970174835786,EGFLAM_-0.635061323742107,COL4A5_-0.00057167027168784,TOPAZ1_-0.0128044128064626,RNF10_0.0166480086415384,RPLP0_0.750348099030522,RPS3A_0.641795807585886,RSPO1_-0.0166491525762768,RUNX1T1_-0.854650035072975,SGIP1_-0.0137593166859252,SLIT2_-0.135455774722503,STAT6_0.465239657416318,SLC5A7_-0.119531884838602,TRAP1_0.654454768312676,COX18_-0.0551265034940183
ZNF384	72	1.6	1.30364	9.88414	0.109	GLB1L2_0.0823728441339405,PFKFB3_0.437116863699341,NYAP2_-0.567516931692066,OPHN1_-0.932458138991969,OR8D4_-0.448687305043087,PRKD2_0.260246208284627,ATP1A1_0.947474129919339,ATP11A_0.888985863475451,TMIGD1_-0.288816255952041,SARAF_0.845076385314784,SRARP_-0.739604067995891,ATG13_0.234806177771971,SZRD1_0.847259872676822,ADGRF2_-0.268437933832522,UBALD1_0.0270694103433758,TSBP1_-0.818390559434271,LILRA2_-0.846310609055063,QRICH1_0.57357166572808,CHERP_0.63379449318252,CHST9_-0.351666380138994,KIAA1522_0.833767371489998,PNPLA4_-0.858916870192089,ATN1_0.947774505782722,ARAF_0.821208259908988,FPGT_0.521804486630945,FLG2_-0.832701039449541,JAG1_0.915683454611796,MISP_0.166596079311039,NME2_0.73273267347767,NOTO_-0.304654537153104,PLD5_-0.52050111727217,PLK4_-0.000169455278992837,TAB2_0.428556643778271,RPL9_0.895367483134428,YBX1_0.420589787788055,ZNF599_-0.369527143674676,EXOC7_0.929322519693557,FARP2_0.824962045914673,CSK_0.769973234695561,MS4A14_-0.256529033845483,VWF_-5.71485095536099e-05,CTAGE1_-0.338894857596357,GRIA1_-0.512430358240386,TMEM250_0.25585168179214,SEPTIN4_-0.203645724331676,SPRED3_-0.240747833145815,PPP1R10_0.0327949645923361,PPP1R3A_-0.687002555940817,LPCAT4_0.194031449097455,SLC22A23_0.0543429572561557,ZNF788P_-0.00370222625578039,ALDH1A1_0.543471161842053,PTPN18_0.707605499406905,C5_-0.458454386696539,KCNK2_-0.816296496551773,KCNA2_-0.863171359032749,ITGA11_-0.164773824848695,LRRTM2_-0.00404395743708702,TGFBR2_0.770877632416088,MACF1_0.814372616566483,FAM135B_-0.024018326730761,FAM149A_0.331482067425024,CHST11_-7.76591760099767e-06,MROH9_-0.835152270267688,MTIF2_0.606224440367556
PIN1	42	1.58	2.72546	20.1116	0.114	PRKCSH_0.972167379829373,SLC25A6_0.951801964096788,KCNQ1_0.00509197438137984,LIMK2_0.903484125666751,CHMP2A_0.96449363755366,NPAS2_0.911598556399446,NPDC1_0.884346693479051,B4GALNT2_-0.686426226561419,PI4KA_0.923485751104412,BZW2_0.938879996600968,DNM2_0.952659762039525,DAG1_0.852736426007202,EDF1_0.969073235642958,FLII_0.939956615147426,GLB1_0.914998353519198,PSME2_0.950646767205734,PRCC_0.963564229397384,SSR2_0.938707894684618,YES1_0.869522026002963,RPS10_0.945043789318651,ATP11A_0.904777465694625,GPR160_0.766743296502131,SF3B4_0.786293378659433,AP1M2_0.958475280874258,APH1A_0.941088485575225,UBAP1_0.936912747798364,COX6A1_0.94778925184041,DHCR7_0.249603248691055,DDRGK1_0.774141177524771,SLC3A2_0.964390232318336,ZNF358_0.788280791754685,SMIM15_0.837774887898137,PRELID3B_0.943287121752752,AIP_0.788817116592718,SRC_0.902585614287911,TXN_0.945863176364011,TSPAN1_0.926806633545417,MRPL33_0.960178975613189,YIPF2_0.927261319828573,GOLM1_0.968520063656129
HOXB3	35	1.58	0.410407	36.8916	0.115	DMBT1_0.000128263915348673,MEGF10_-0.00551725691409022,C1QTNF7_-0.143701750602096,FAM3D_0.465883763207383,AFAP1L2_0.00423416816460124,LIMK2_8.37564864656315e-05,LPAR2_0.00244159599437694,MUC13_0.592833252568216,NR1H3_0.00824172789553744,COX6A1_0.392891482625771,ASS1_0.222614355247149,CYC1_0.142608945088188,CTSA_0.235300530757958,FUT3_0.755953480776281,H1-0_0.729046490378198,ARHGAP21_0.0562629547962219,PFN2_-1.27004292970875e-08,PIGR_0.00126160659828412,PGGHG_0.00228869773798377,TP53I11_0.327737742315038,SLC44A4_0.157920513705928,RAB25_0.478907607213412,RIMS1_-0.737203561501204,RPS10_0.560900118556323,FAM180B_-0.000606982002523148,TTC38_0.000373044987072427
ONECUT2	174	1.55	1.88177	54.3983	0.121	PHLDB2_-0.928466488314692,LCMT2_-0.853032075863182,CLINT1_0.972136566929836,RASSF6_0.898678927923235,LZTS1_-0.650024802744387,MAT2A_0.978614339145219,ATP1A1_0.979989624560586,ABLIM1_0.968585856020748,TMEM37_0.892449042334042,MUC3A_0.978336712781606,MTUS1_0.97070994367679,TMEM63A_0.959316647861607,TMEM30B_0.957682379097918,ZFP36L2_0.968664733944985,NYAP2_-0.830854726245322,TNFRSF11A_0.884112948436031,PPP2R5A_0.950764229646381,C19orf33_0.764811752266445,PARP4_0.961472300331373,PDZD8_0.95492528978632,FNBP1L_0.97446336989774,SLC39A14_0.944884937371918,GALNT4_0.968704133257533,PROM1_0.950637520913153,PRRX1_-0.853163260444149,PTPRK_0.968003799315225,LURAP1L_0.183518507670253,SLC1A1_0.888316447472385,SLC4A4_0.930519063234809,TP53I11_0.610988295477312,RNPC3_0.918261819796467,ZNF189_0.852415222107346,SLC37A1_0.842800826329268,SLC40A1_0.983442241347023,SLC44A4_0.93670606953221,AHCYL2_0.859805257578263,SMIM17_-0.760672019801043,SFRP1_-0.965627930653951,SGPP2_0.945381926814147,ABHD2_0.980483985227498,AKAP9_0.935504215392646,ANXA4_0.976963773709625,SRRM2_0.966324733011269,SHROOM3_0.981691211494083,ARPC3_0.583866742159449,ARAP2_0.89249412410592,SYT14_-0.510218855474234,SEC61A1_0.593873539541754,SYNE2_0.971309563594111,SYNE3_-0.958301685829813,TAF1L_-0.944849672841993,ARHGAP26_0.966036607377134,BACE2_0.890976950265446,TENM4_-0.852664099312256,ARHGEF12_0.970636693141416,HSD11B2_0.971510930175582,HSD17B2_0.91016176168131,CAPN8_0.96504709931176,CAPN5_0.946371161878086,CCDC80_-0.877796542712673,CCDC32_-0.644498827073076,RETREG1_0.824408430652582,USH1C_0.970674510908915,CPLX2_-0.754379319400655,PRKACB_0.933346672638011,PRR15L_0.944155496204581,DDAH1_0.912030513394626,DHCR7_0.00746003664006119,ANKRD36C_0.949535629695768,MARCKSL1_0.948109283669187,DOCK6_0.893673758261083,DUSP3_0.923589522522158,BRINP2_-0.760036256064812,EPS8L3_0.958894913589943,FBLN1_-0.972410997251181,FBLN2_-0.0618531727948559,FARP2_0.977147835262053,XIRP1_-0.760518892773351,VPS13A_0.940782628120395,VPS13C_0.966900117047833,FGFR3_0.213329998938758,ZFYVE27_0.209406759532841,FURIN_0.920235143065314,CCDC141_-0.971713276135639,RNF128_0.975417230369905,HOMER2_0.0574449799354065,LRRC15_-0.709546951297074,GATA6_0.894945197367172,CEP170B_0.836594264508495,CYP3A5_0.983890240910858,HNRNPA2B1_0.866788605660927,GOLM1_0.958746756127563,GREM1_-0.974632592243705,SLITRK5_-0.71907525372721,HNF4A_0.774311254913111,HNF1B_0.902034765030654,HSPA8_0.931867272090412,SUPT5H_0.610095500291095,UNC5CL_0.903427928326126,TMEM132D_-0.927196090460789,ATN1_0.932125017591082,CRYZ_0.950153803020621,CLMP_-0.958187139582287,DDR1_0.943356386198277,BNC2_-0.882923851655638,BLNK_0.881290512532461,CD24_0.960730572024502,FPGT_0.890098320379437,DYSF_-0.0270334597445542,ELF3_0.967028121452331,GATM_0.949586423190356,GBA2_0.0490094360158465,PFKFB3_0.981122482873132,INSR_0.97578977755202,LMO4_0.903594664362841,KLF5_0.977598859011079,KLF3_0.977288212901134,NQO1_0.909654023453162,NUB1_0.858576342789454,MMP1_0.0387083483994736,PNKD_0.527625871182585,SNX7_0.290166645948712,TC2N_0.985519058603417,TCN1_0.051216167909286,TLE1_0.837904197074,TMC5_0.980414271028066,TFF1_0.877915253159982,TOB1_0.950447425356567,TOX3_0.948089696237607,MDK_0.616653178175027,CGN_0.921650181387757,CA2_0.939393519516748,EHF_0.942458834458322,TNFSF13_0.54108457005008,TEK_-0.179947265938332,VWF_-0.0666241821907956,SEMA3A_-0.854572234761102,KDM6A_0.726626892191256,PDZK1IP1_0.89761513633459,KIF5B_0.969147681563108
THRA	169	1.54	1.30914	22.2215	0.122	BAIAP2L2_0.862599897461911,MCM10_-0.399756596209307,ARHGAP26_0.959649917537907,SIPA1L3_0.943453353816797,MST1R_0.801103339306469,ADAM12_-0.609118570253083,MUC3A_0.956904641607257,MYO1D_0.95636750513531,SMARCC2_0.82922336416331,ADRA2A_0.726002883910823,NR2F6_0.628031381701344,TOM1L1_0.612866758471294,NUMA1_0.927451451611921,NUPR1_-0.932214101321587,QRICH1_0.912534499337644,GALNT7_0.912397620320849,ANKRD36C_0.643780250190658,SLC9A3R1_0.959591245540828,TMEM63A_0.954795792019376,PARP4_0.922065213970969,CRACR2B_0.746493568647558,PI4KA_0.944147423489536,PPP5C_0.890627650988882,SLC4A4_0.808419975818038,EHF_0.823251107140779,LYZ_0.76936270182167,MAZ_0.812472562801273,SHB_0.963951921544772,PTPRC_-0.583319756882715,PPP1R10_0.771680886246505,ZNF189_0.800080698327682,ZNF471_-0.553045668057084,CABIN1_0.894978761220285,RPS4X_0.918864402926816,RPAP2_-0.808677133216499,S1PR3_-0.319933866113101,RPL38_0.934153481248948,RPL17_0.811509025659205,RPL12_0.858306001128737,RPLP2_0.883504276787478,ALDH1A1_0.42025924422784,RTKN2_-0.125512339986971,CARD10_0.72745276442783,PPP1CA_0.909984281949753,ELOVL1_0.721606016349409,ELOVL7_0.0491617978045285,CTDSP1_0.925035730034758,ABHD2_0.955352481135621,ACSM5_-0.0163519463354015,AGFG2_0.831974502992084,POLDIP2_0.750330231483417,SNAI2_-0.0432573927080009,SMPD3_0.661098286974944,SRRM2_0.963546548279228,STK38_0.91944326693057,ANXA4_0.972316771402037,STAT6_0.826036067748918,SYNE2_0.957053496198438,SZRD1_0.912739119248375,DZIP1L_0.0234081739932532,TCEA3_0.925302512453303,BACE2_0.947930495278354,BCAT1_-0.505986137410038,CCDC30_-0.91449362899897,SLC44A4_0.880929217421439,KIAA0100_0.895064558614511,KIAA1522_0.957631913161396,TRIB1_0.123110739818839,BRIP1_-0.141342284576546,BRMS1_0.691646858707653,AKR1C3_0.896361747754197,CAPN5_0.940120242351936,AKR7A3_0.888659757905908,CASZ1_0.911161489274391,SHROOM3_0.952194741971832,USH1C_0.940244051381848,USP54_0.179985797907392,CPSF1_0.783417206201299,BNC2_-0.875353140997548,CBX7_0.903188951120748,DTX2_0.866957562815706,DDR1_0.947519436691401,DGKZ_0.770432366462804,EEF2_0.877610485236054,FGF7_-0.660772367003084,H4C8_0.550253459804084,GJB1_0.747174241170855,MMP1_0.00366235349432415,MRC1_-0.456714844216037,LRP5_0.96692035218216,NFIX_0.927189508496613,NOA1_0.0625134480186188,NQO1_0.637797354597306,HSD11B2_0.910531773544225,POGZ_0.870639073727876,SCAP_0.22901435152701,RPS6_0.884098134888634,RPL3_0.96774956878645,SGCD_-0.872357436744797,SRRT_0.865896675744824,DHCR7_0.411401148441074,TJP3_0.885153987310266,TMC5_0.97236829229891,TOB2_0.981373999430498,DUSP3_0.900252179455584,WDPCP_-0.579939261746665,ATP6V0A1_0.65095847602824,EEF1G_0.881089581079779,EIF4B_0.901761897961965,CDC42EP1_0.953898568586231,CDC42EP4_0.966203314061074,ELMO3_0.862121244793223,EPPIN_-0.510732577125244,RNF165_-0.190540764678965,ZBTB7B_0.919340486039252,CYSTM1_0.960833407078069,FXYD3_0.901790867921176,GATD1_0.206140968019748,GADL1_-0.3151463677294,ERVV-2_-0.162957615218719,OR4F17_-0.720630995512883,H2BC5_0.788176083404288,GREM1_-0.912106960363789,GTF2I_0.811085207738474,PRICKLE1_-0.768387003491568,THSD7A_-0.922506562216613,ZC3H3_0.635386730783594,UNC5CL_0.85077757171065,ZFHX4_-0.868749459094004,ZFPM1_0.855502586052582,RPL23A_0.887095396396989,HDAC1_0.894528281936318,ZFYVE27_0.535170906065065,SLC25A13_0.915302630999769,NMNAT3_-0.689562828143346,HIPK2_0.967646197095138,HNF1B_0.908213139652187,DOCK10_-0.000278590352247272,B3GNT7_0.557258304781518,SEMA4B_0.240440667533407,C12orf45_-0.872188094549393,CAMSAP3_0.622131123768477,PHLDB2_-0.775062453904975,KCNK5_0.808625164785757,KRT26_-0.0477806202392532,ABLIM1_0.968490412325137,SH3RF1_0.930788078095117,LIMK2_0.830112998707498,ARHGEF10L_0.872839652554439,GPRC5C_0.728041386652675,LGALS4_0.969286682565843,LRIG3_0.254934622588189
GATA4	47	1.49	2.20423	7.56978	0.136	CHERP_0.177811649357444,CNGA3_-0.000662340724364459,CABIN1_0.604001729281841,CARD10_0.104577141597903,ATP5MGL_-0.0242892992119432,ERBB3_0.146274761373953,ZFPM1_0.36307672611202,HNF4A_0.540665772148753,ANKMY1_0.25595580497496,PLEKHH1_0.818093977098104,TNFSF18_-0.000208777761944016,IHH_0.483416337450853,TST_0.295995699287771,MARK1_-6.37664918108571e-07,NCKIPSD_0.261140389044372,GOLGA4_0.357848220875562,RASSF6_0.476103923308463,OR4K1_-8.51914917654471e-06,PCSK6_0.000828336757237819,PILRB_0.00375347178104155,RBM14_0.591023589595686,TOM1L1_0.0252804348752037,SERINC2_0.782267910876638,BNC2_-0.0519627437443421,CBLC_0.645636258596072,DGKZ_0.295422951449736,DMTN_0.462038025029629,DLC1_-5.65510809821193e-07,GPX2_0.560246275391781,JAK1_0.106601920911491,MAU2_0.0964874022861817,REPIN1_0.520523663969968,GALNT4_0.0997633235250172,TMC6_0.0865232758478663,TCF3_0.687783827431504,SERPINB1_0.387175423556076,SLC37A1_0.444160250377142,SLC4A4_0.600257522821193,C19orf33_0.00647142619070643
CTCF	63	1.48	0.896398	21.0187	0.138	STX1A_0.632679091380631,SYNJ2_0.317464803256876,TAF1B_0.263182418299731,THBS4_-1.23750414813253e-06,SPINT1_0.371506164432388,PRUNE2_-0.000287209878045587,CDHR2_4.96105791008931e-07,CELF2_-0.00182626097174402,ULBP1_-0.16205313675071,DHX38_0.798484965222312,BRINP2_-0.00632074052789764,FBXW4_0.0259808816798357,LRRC41_0.201772311575144,FCGBP_3.40840875589546e-06,ZBTB7B_0.755783594419829,CYP1B1_-1.24402525344949e-05,MFSD10_0.408588157815951,GDF11_-0.153276352905259,H2BC4_0.517896216880492,HERC2_0.147972252000531,HMCN1_-0.0529408421614113,FGFRL1_0.808765426834958,C2_-4.13145379369567e-07,SHROOM3_0.0266763157511121,IGFL3_-0.0195159666142913,KDM6A_0.266424781800452,PPP1R14B_0.69284472120619,ARF5_0.630948079230122,KIF5A_-0.0290520118374524,CCT5_0.368324676387835,ECM2_-0.00233932106555856,EPGN_-0.301188332930766,G6PD_0.617573053727127,GNB2_0.743908235874787,GMDS_0.12565990123404,IMP3_0.612141751736186,JAK3_-0.000174829309783045,MTG1_0.00478798705342663,NAV3_-0.0142277030700481,MUSK_-0.00392051458281789,SCG3_-0.00596321627511445,RTKN_0.0656564598451683,SPTB_-0.0025365150798973,SGTA_0.0871049258748958,WEE2_-0.000310686794620689,COL27A1_0.526032322702008,MAK16_0.212061942518422,MTIF2_0.291498059278585,ADAM19_-7.97185320230229e-08,DYNC1I2_0.38985357653494,AVPR1A_-0.00981614425362671,NFAM1_-0.000450691392777701,NR2F6_0.271274807071109,OR2V1_-0.0303329844726217,PARP4_0.187905897581918,SLC3A2_0.366633427610172,DEPTOR_0.0796423014421605,RSAD1_0.00155411518085462,CSNK1D_0.0297433113108546,TAGLN2_0.628418147384672,MRPS35_0.71225090211178,CARD10_0.48707541135322,CTDSP1_0.621654778898281
RFX1	55	1.48	1.22845	5.52806	0.138	ABR_0.832894705327803,CLEC5A_-0.00944276513833712,RIMS1_-0.0991575454101201,RALGDS_0.281952048499717,RASAL1_0.144089955106641,SERPINB1_0.187817689168581,ITPRID2_0.547643683961643,SETD5_0.902181888448776,ACTN4_0.252996606849904,TLR10_-0.0492804936284093,CAPN5_0.562117717008847,BANP_0.240437149353175,AREG_0.720713934050869,PLXNB1_0.916821496567109,CBLC_0.51240363739715,NBEAL2_0.835308011659319,DVL1_0.625136624857435,EVPL_0.559570245701321,JUNB_0.563468083881098,KLF5_0.597044141593421,MBD6_0.937284304925576,NME2_0.423483680687851,MUC6_0.105798254068967,PLK4_-0.000983110605154171,RPS9_0.63723037087238,SYT5_-0.0503576099727527,STC2_-0.0665608094378175,TYK2_0.644821972367473,TLE5_0.551889911702777,TLE1_0.528581004760499,TESC_0.486462672128113,C15orf39_0.233965904003815,ERBB3_0.707805966279203,AGPAT2_0.510504593342604,TMEM259_0.796866728983561,GATD1_0.268534521158544,CABIN1_0.299420080273759,KIF13B_0.85731992646496,CCDC80_-0.0129660206871805,ZDHHC15_-0.236725832640302,C2CD4B_0.134017350570424,EPS8L1_0.644279612644661,DCAF8L1_-0.0200809660596956,METAP1_0.441231822950475,MUC5B_0.611920414278881,MST1R_0.770818802405666,OR10A3_-0.0174047596567991,CNEP1R1_-0.217859281491104,NPDC1_0.478295548470867
ZBTB10	30	1.47	0.329275	10.3252	0.141	NLRP13_-0.14693336992375,FAM9A_-0.003679737561703,PFKFB3_0.0350327077305488,OSGIN1_-0.050710989368209,GPR149_-0.0808230907843013,ACVRL1_-0.000181338515232929,GALNT4_0.000163009477168043,SERPINA1_0.663286880136481,MYO1B_0.0984242410417638,ALDH1A1_0.00227854231598815,GALNTL6_-0.113246781554482,SLC38A2_0.353716650073245,APOL2_0.269816292668411,FAM131B_-0.0668505097886635,HTR4_-0.0321151596613955,HTR7_-0.000137188961664632,LY6K_-1.86562317378338e-05,NTN4_0.524026055276121,BEND6_-0.0532027885887324,ANKRD34C_-0.0724528609292117,CLDN1_0.413801629648933
TCF3	169	1.47	1.79637	11.4341	0.142	ATRAID_0.696808150070721,CNPY3_0.936619884637093,COTL1_0.833822578816027,COX5B_0.937885311706531,CPSF1_0.91041095290966,DOCK6_0.905373661576381,HECTD1_0.96192094524769,EEF1D_0.965506193848472,EFHD2_0.908885988769841,EIF1B_0.93522866037254,EPAS1_0.842193413392845,ARHGEF1_0.680480442861901,EXOC7_0.937762203595665,CEP170B_0.938810501406697,COX6B1_0.944273312212757,NBEAL2_0.872720253149616,REPIN1_0.899362721368806,GATA4_0.687783827431504,KIAA1522_0.980064036425561,GOLM1_0.957368906078366,ZC3H3_0.337773191252455,ZFPM1_0.69539762498273,HCFC1_0.884744098226165,HDAC1_0.939439123879606,HDLBP_0.956807123378693,TNFSF13_0.916632290439821,CABIN1_0.956288723063068,ITGB4_0.965770806126471,TSPAN15_0.959112665590479,SELENOW_0.880909459370321,TSPAN1_0.961840630389041,PPP1CA_0.930522011414738,PPP6R3_0.916383700531667,PPP6R1_0.963186446585085,CDC42EP1_0.974124970594625,CDC42EP4_0.918668432378475,CDC42BPB_0.947568407427006,SIPA1L3_0.954147512097965,ELOVL1_0.958855499846493,CTDSP1_0.960458615743845,AREG_0.86967655214021,ATN1_0.954177440640114,ADD3_0.968787805055142,TTLL12_0.859128173143603,CBLC_0.892922668154875,CTTN_0.871549771376633,CIB1_0.940096528288589,FA2H_0.876550665467288,MAN2A1_0.932118498359302,G6PD_0.935050769531135,EEF2_0.969241063962975,EDF1_0.956734470789761,KDM6A_0.821879726789439,HID1_0.964628573664433,GMIP_0.797892746307992,GSAP_0.824237426334184,INSR_0.957494819370034,JAK1_0.851118644152549,MBD6_0.966109053437772,MAU2_0.925312764200536,LRBA_0.926946291184277,MIDN_0.963143454548282,NAXE_0.844921954950994,MUC1_0.977207865177478,KIF13B_0.962568038111622,NOA1_0.281491757602294,NFIX_0.949149699273149,PIM3_0.909157353308055,PRCC_0.94452805835538,SND1_0.942784230429086,SSH3_0.907642803178176,TFF1_0.904026107926288,RPL3_0.962612952092367,RPS5_0.93690157201133,RERE_0.977441756437185,SBF1_0.937527814462865,VASP_0.916735135802232,TRIR_0.895154193272474,TMC6_0.61370429526635,TMC5_0.95983446709721,TLE1_0.92506737795775,WWP2_0.552345112219554,SF1_0.963351584554613,TST_0.903231505124884,GAK_0.973199993312211,ABR_0.922193996179938,FAU_0.941891537517756,FOS_0.90849799233991,DAP_0.968840305874496,PRKACA_0.827514103704406,LENG8_0.978532791519831,LLGL2_0.941711827418555,LRCH4_0.913046689914874,TMEM63A_0.968056782568753,MATN2_0.923264560231983,MAT2A_0.975644041190316,ZFP36L2_0.970940224193548,SLC25A25_0.872263071866846,MKNK2_0.94762067280007,MYO5A_-0.753611358160569,NCOR2_0.968281796971895,EPS8L3_0.859488009135106,SLC39A14_0.951771772826894,NOP53_0.972305932103578,NOXA1_0.902669693961314,RNF103_0.969432195139661,RNF128_0.93978100396366,WDR45B_0.893814989484205,PIP5K1B_0.73828630472468,TGFBR2_0.871464821919397,CYSTM1_0.967609039664699,PARP4_0.852166421863952,PCDH1_0.971022647523199,ONECUT2_0.916875307034345,PPDPF_0.974365743134181,OR14J1_-0.973362889874555,PTPRF_0.894849115866075,CREB3L1_0.933175437925862,SLC35D2_0.899352413441269,SLC25A1_0.946460583491359,SLC25A6_0.967753513838765,ZDHHC7_0.95905610752694,C15orf39_0.872274304248097,RPL23A_0.922145674047413,RPL18A_0.96362760853926,SHROOM3_0.922872914240735,ARHGAP26_0.940251491942093,ARHGEF12_0.925561873614172,RPL7A_0.969547924791045,RPLP1_0.947194104120216,RPS10_0.949337062707085,FAM120A_0.947030679087786,SAFB2_0.919846712961959,SF3B4_0.910804205831427,SF3A2_0.903993480617881,ARID1A_0.953719407677921,SEL1L3_0.970575404235896,AKAP1_0.916092149355408,AKAP9_0.758252669350631,SRRM2_0.972241674264305,SSBP1_0.778737834554212,ANXA4_0.940709326594179,SYT14_-0.730010472295316,SYNE2_0.966976310538718,SZRD1_0.896501804492675,TEAD3_0.927028464549473,MARCKSL1_0.973435691211644,BTBD2_0.876881666882607,CLPTM1_0.916992497111708,COL27A1_0.853683018829272
ZNF358	71	1.46	1.37606	82.7379	0.144	NUCB1_0.970170761830512,UBE2L6_0.2815052278997,CDC42EP5_0.919971422774403,POLR3GL_0.892218782057698,CREB3L1_0.86597131966629,SLC39A1_0.881548947702555,PTPN5_-0.740546007268193,PTPRF_0.353554094641095,RAB25_0.758549128570799,RAB5A_0.790443086316776,RPS10_0.97240184520907,RPS16_0.956417371079317,RPS25_0.930916436645236,RPL29_0.975985605343846,RPL7A_0.968018655457886,SLC25A48_-0.608068047734437,SARAF_0.800994892852159,ZNF287_-0.61200428823786,SMIM17_-0.634044657088663,INPPL1_0.937758368714818,AP1M2_0.904392982400964,ATP13A1_0.146624914835795,PPP6R1_0.963788347204085,UBAP1_0.969235274768158,CAPN1_0.936455345385722,CDC37_0.974174621142697,CEBPD_0.977002213403026,MAP3K5_0.523350418896498,XXYLT1_-2.79776791105968e-06,PRRC2A_0.985107267459848,EGLN1_0.681542136176966,EIF1B_0.912031847896759,ESCO1_0.627284655577288,YWHAH_0.938556316929962,ASS1_0.871576208488889,CD48_-0.685375376468282,ZBTB8B_-0.936911404203318,DNM2_0.94619556253031,FAIM_0.0115197271650388,GLO1_0.876516569326728,GBA2_0.909235560542128,ILF3_0.973566855650191,ZFP42_-0.893677043233666,ZFP36_0.91763234594574,NFIX_0.912923556674018,MLF2_0.921946572049835,PAF1_0.915229843046577,PLP2_0.847428726713642,PIN1_0.788280791754685,PRCC_0.899583528835229,PDLIM1_0.956698001258163,TYK2_0.933846434904247,TFRC_0.928577896904808,C3_0.939370747526147,TFG_0.962522968889891,MAX_0.90232301480099,FOS_0.214454054349973,GAK_0.685130384395232,SUPT5H_0.955906806488883,CLDN18_0.0699829022634108,MED29_0.61339701495459,ABHD11_-0.505319560791132,MPZL2_0.78763213092423,PPP2R5D_0.747282275191654,MUC5B_0.473434632266881,MUC13_0.804482834061735,SH3GL2_-0.314992769261104,NPDC1_0.880256429907887
FOXQ1	161	1.46	1.92396	71.4096	0.144	TGFBR2_0.926034139394693,CYP3A5_0.939216224453837,CYSTM1_0.950263082170246,KCNK5_0.711735757690803,OR10G4_-0.804050076174963,OR5AS1_-0.915270151776086,OR4F17_-0.881909093923199,CHRNA1_-0.641360492085405,LENG8_0.97299102455454,LIN7A_-0.744944233909259,ZDHHC7_0.91773913892339,RPL18A_0.938376565041191,NMNAT3_-0.934649337005083,AOC1_0.341920935296453,APRT_0.890217712526481,AGR2_0.967477981182322,DDR1_0.977171344951918,CLMN_0.946261645979466,DLG5_0.901032843388816,DVL1_0.82924891760006,DOK4_0.78905374608441,MATN2_0.820287849002214,EVPL_0.71952193322847,SIPA1L3_0.93570043860054,GSAP_0.35418692799193,IER2_0.975655190288378,IER3_0.971627310273742,HTN3_-0.874034084790445,KIAA1522_0.95762829358527,KIAA1328_-0.943267720309231,JUNB_0.913110151977663,KLF5_0.964272715779954,LRP5_0.921305275977298,LMO4_0.903920292012905,LAD1_0.973710082344529,LIX1_-0.401627989430443,MUC1_0.959819525023718,MISP_0.791440389605499,PRCC_0.770227161878116,RHOB_0.965706035979267,SOD1_0.924039087512164,SOX9_0.978137112345255,SND1_0.943459827926446,RPL9_0.731621394646071,RPS5_0.86556871765032,RPS3_0.855048272632395,RPS9_0.958891445567596,SAA2_-0.680880196852559,TLE1_0.846285142114652,TRIR_0.93482942049467,SYT1_-0.883371909226599,ST14_0.933484326374407,TCF3_0.946830911895331,YBX3_0.867353499409122,NCAPH_-0.949138110161202,IFITM3_0.31446416812873,NOP53_0.956642614577604,NR2F6_0.883790004197129,NTRK2_-0.949130403266127,NUMA1_0.958599709914482,NPIPB12_0.787339232652029,SEZ6L2_0.962441230669381,PDZK1IP1_0.706462170315078,OR8A1_-0.746900296411982,CLDN23_0.583901499393251,TMEM63A_0.979760338758654,OVOL2_0.412038957558201,CRACR2B_0.849335250071474,ZFP36L2_0.986768612350729,RASSF6_0.631109010171338,PARP4_0.94331804270522,RPS6KA1_0.69418055610479,SHB_0.904413444671015,FOS_0.959429865866847,GAK_0.956108645205084,FAU_0.959748388554267,IHH_0.202727122991932,AMN_0.687472162338934,DSP_0.980922740175344,CA2_0.852035679580492,CGN_0.971490707360164,JUN_0.948984324548938,LSR_0.966928169727196,SEPTIN9_0.930480057076913,C3_0.00104496108778776,S100A14_0.709040416547137,ACVR1C_-0.136791149673739,RBM14_0.865529062749388,RPAP2_-0.945787432865292,RPLP1_0.905626999237475,RPL36_0.952012753729518,RPS10_0.797346437941339,RRBP1_0.967849462776953,POLDIP2_0.762816479781914,ABCC9_-0.949322644407157,ABHD2_0.975195234926698,SGSM2_0.725702490586339,ACTN4_0.889129893004973,SHOC1_-0.748564276588307,SRRM2_0.979042282849702,PLXNC1_-0.339170990245242,ANOS1_-0.0376784944221719,STK39_0.966131607533103,STK38_0.965691068709346,CREB3L1_0.784387773624357,SLC29A1_0.155842984025934,SLC31A2_-0.0080246594726767,C19orf33_0.97197347495452,EIF4G2_0.925399221895956,TIGD1_-0.897138621377784,TMED9_0.77693216839661,TMTC2_0.579338112607378,SHROOM3_0.96908873463496,CAPN8_0.964194840578107,CDR2L_0.959465795078752,CLDN7_0.851831579940901,USH1C_0.926455892194142,COPG1_0.929254451062325,CPSF1_0.833841541110525,B4GALNT2_-0.939166840904313,B4GALNT3_0.593111138882162,VPS39_0.0657333605273229,ESRP1_0.941149625696067,BAIAP2L1_0.969261501205107,COL27A1_0.896556041481904,FARP2_0.964365885345503,ARHGEF16_0.838680374581288,ARHGEF12_0.967538055376881,FGFR3_0.660241810462164,KIF13B_0.957989077300183,CCDC32_-0.173107869011351,GATD1_0.83655877125593,PRKACB_0.771242944713022,SPRED2_0.938442913246785,SPTBN1_0.960720697499165,ZFYVE27_0.577320152234619,ARHGEF10L_0.717516963381574,HHLA1_-0.660230472522207,CEP170B_0.937019788142169,PTPN18_0.905883252977374,EPS8L3_0.912622470133019,ITGB4_0.973817626219927,ZBTB7B_0.964003116047297
KLF4	53	1.46	2.09501	19.338	0.144	PTPN18_0.145396563948969,VPS37B_0.889056012732602,WDR45B_0.708382904762315,PDLIM1_0.451427777390619,PDZRN3_-0.00794485594769584,SCAMP2_0.766114809646632,PWWP3B_-0.21099394657871,LPIN1_0.651584096378638,HSPA1B_0.767377019937302,AFAP1L2_0.205869294884974,CLDN23_0.55996291186612,TSPAN15_0.876391077556453,PDIA6_0.512073703740309,GPR174_-0.633016901027989,PRICKLE2_-0.418293828482058,PRDX4_0.740083558715747,RAB25_0.453498870373037,RNF44_0.803448399651781,LIN28B_-3.87642368006878e-05,ABHD3_0.563813155754978,ADRM1_0.368223307215124,SPART_-0.000114823624881668,SPOPL_0.743469408704698,STAT3_0.860453406774371,AGR3_0.78294544066366,ASS1_0.696871595624938,DNM2_0.871733033424301,FCN1_-0.853066285347942,FZD4_-0.194745970502005,GRK2_0.812001413616062,GRK6_0.0334866923043966,NOB1_0.298807101440163,PRCC_0.766818562076575,PYGB_0.76028748498899,SLC6A8_0.10970973517339,BRMS1_0.74174416538895,LYZ_0.696513058709512,CLIC1_0.878084106009778,CNTN1_-0.831806173011782,EFNA1_0.817250715805943,SLC39A7_0.237916767088853,SLC39A1_0.726298122693994,SLC44A3_0.737198367615941,EVI2B_-1.78717501787109e-05,ABHD17C_0.909400016728793,FAM102A_0.921314640836424,SPRED2_0.835330203251392,ENTPD2_0.572160185061312,GOLM1_0.860255593806136,HEMGN_-0.450789147132496
REPIN1	144	1.46	1.23336	21.7461	0.145	GIMAP8_-0.000827731583528924,TSPAN15_0.907852512490702,RNF44_0.882148846940518,RPS17_0.854007951793719,RPLP1_0.917958673427009,RPL12_0.89579457227475,RPL18_0.884481846842664,RPL19_0.879085693847042,RPL38_0.865895915942688,RPL29_0.845111046662948,RPL7A_0.936025340683082,CYSTM1_0.937645332449829,ERICH1_0.00643612637167769,SIPA1L3_0.930822033724266,SFRP1_-0.314828077288057,SGPP2_0.847934180611805,ATP6V0A1_0.646626682489004,CDC42EP1_0.947236181849627,RPL18A_0.929727315249479,THOC7_0.858290471485874,CARMIL1_0.905829994948351,TRIM6_-0.295138615438273,TRAF4_0.5521168480781,TSTD1_0.849326251845826,TMEM259_0.856400427754265,TMEM63A_0.957781342521409,USH1C_0.775170451176082,CNPY3_0.932154973929715,DEGS2_0.791593214228801,DNAL4_0.835353195378352,EEF1G_0.724578454958404,EGLN1_0.912307172818353,EIF3B_0.786196374511727,EPHB4_0.868028772859061,PIP5K1B_0.736647463977431,ALDH1A1_0.116889037987298,SYNGR2_0.792966624001687,EWSR1_0.881686170132435,EXOC7_0.748281947582145,TMEM54_0.894405581501375,FGFR3_0.0999097172337663,C12orf75_0.846283940195013,FOXA3_0.895489662844741,H2AC19_0.633762149429456,GATA4_0.520523663969968,ARF5_0.877133841824464,CLMN_0.735192040385789,CLUH_0.808873885808635,SLC25A6_0.948650936289813,FASN_0.962235579431528,SLC37A1_0.745040536887911,DMTN_0.74953769678745,YWHAH_0.848063278198058,FZD5_0.962077468464791,MAOB_0.735001395376955,HECTD1_0.94961603112931,LRP5_0.941681771710655,NUB1_0.87192316275535,NFIX_0.918253378815467,NAXE_0.810753864896027,MUC1_0.965844271101332,PPIB_0.836452051195757,P4HB_0.748336546474594,SCG2_-0.0678179044430611,RPL7_0.704618062042281,RPL8_0.809460200242795,RPL3_0.941543345134687,RPL5_0.904598997000105,RPS5_0.801332905572662,RPS6_0.857624420275925,RPS7_0.760608002701143,RPS8_0.887446921577457,TYK2_0.677588138168448,TCF3_0.899362721368806,SYT5_-0.487194820368123,HCFC1_0.879350395383374,HDAC1_0.947689198729559,HIPK2_0.958987843687261,HMGN3_0.522101475700111,UPK3BL2_0.704345184483364,FAM110D_-0.738011790026253,PLXNB2_0.90948488494978,ARHGAP26_0.947784628406969,ARHGEF12_0.709765699621297,ITGB4_0.91778777578558,HNRNPUL1_0.880318414874384,RETREG1_0.505423372873748,DENND4C_0.780147084463173,COL27A1_0.726663422925255,ZNF513_0.518699030367437,ZNF655_0.00135186933496131,CABIN1_0.891998803277543,LIMK2_0.90466137813569,LLGL2_0.68646113157146,CARD10_0.81875361298546,CTDSP1_0.915025525850011,MEIS2_0.153900246148585,MMP15_0.959666231227562,MTUS1_0.861854978612129,MYO5A_-0.610605168156856,CCDC80_-0.79806689673956,CEP170B_0.957984624965527,NOP53_0.948096086426651,PRKACB_0.122679253637274,CSK_0.846685858401086,DAP_0.951210376268467,EDA_-0.0143816449087908,LYZ_0.932415118040466,SF1_0.798986063664399,SRC_0.926653444770721,SHB_0.833630802874475,PRRC2A_0.893729872804631,DIPK2B_-0.820520695930222,OR2T6_-0.0659768649311613,MCM3AP_0.892376364077787,ALYREF_0.785641931637678,PPP5C_0.94894921807635,KIAA1522_0.937848840735453,PTPRF_0.825634848405947,MICALL2_0.71553403876448
MECOM	117	1.45	1.38595	42.3332	0.146	CYSTM1_0.949869565409789,CARMIL1_0.889815205934902,GOLM1_0.960147812036954,GSTK1_0.897895884942936,GTF2I_0.962338173677927,THAP11_0.0810979251170897,CRACR2B_0.596826131553169,C19orf33_0.804004987762391,SLC39A14_0.952400784241316,NADSYN1_0.570298221630225,SEL1L3_0.968020150884737,ALDH1A1_0.529787612006692,KCNE3_0.617097109716772,KLHL5_-0.871901866125788,CLINT1_0.951772059508904,RASSF6_0.79615831157367,LMAN1_0.689397502728848,CREB3L1_0.959149152082009,SLC12A2_0.967234843459627,SLC45A3_0.715426297721303,SLC37A1_0.79525335480628,ATP8B1_0.926170549053601,MAT2A_0.975644163386849,MDGA1_-0.681261549385899,MCCC2_0.7899030522015,GPBP1L1_0.960510035376017,TMEM37_0.379765725894672,MGST2_0.744744930335771,MTUS1_0.890849174255921,ACTL6A_0.648810320802977,FAM120A_0.95645058553876,FAM135A_0.913311688641132,HSD17B2_0.61844783938537,MARCKSL1_0.976443987719561,PCDH1_0.92320083367666,GALNT4_0.889930235258023,PRR15_0.861394215385195,TRIM58_-0.891427148858868,RPS24_0.941607991143847,S100P_0.984669739523472,DYNC2H1_0.793732916571747,AHCYL2_0.222497592323104,MCU_0.885642032170673,EBP_0.457193771817765,SAMD1_0.920611548145946,STRAP_0.898027995664706,CAVIN4_-0.923737668520512,SYTL1_0.632560967085056,TIAM1_-0.443122949793585,TMTC2_0.598909664683146,TRIM2_0.947413162143284,TRNP1_0.949057163377336,TTC14_0.890752760159962,CAPN8_0.947685967847013,CNOT1_0.91365057665931,USP48_0.953654089097169,SPINK1_0.000396404497050734,CYP2C18_0.0217460161263239,MUC5AC_0.842198447590198,CDK5R1_-0.0802875939622439,HMG20B_0.806738768970777,WFDC2_0.868085982896965,EFHD2_0.95737398449287,EEF1G_0.91375170857197,CEMIP2_0.873587463644058,ERAP1_0.604179367032413,ERBB3_0.957940830431841,ERBB2_0.581720157268285,ETNK1_0.967463556088103,VPS13A_0.831304660564288,VPS13C_0.894804584313944,ANAPC4_0.780792429203426,AGR2_0.984960586254277,ADD3_0.971502994096455,ALX4_-0.337503531293812,CTSE_0.961993741252104,FPGT_0.59829518808026,GPR1_-0.797721399965173,GMDS_0.583872146395712,HES1_0.968135111492723,IDH1_0.953162472787267,FXYD3_0.94899785647429,MAP7_0.914485023813319,NANS_0.92489156401607,MYLK_-0.576860063029221,MUC1_0.958510122291542,OLR1_-0.416188211071148,GATA6_0.766493461891711,NQO1_0.951999166252313,RERE_0.889022263323623,SND1_0.937238731833815,TUFM_0.914895011885359,GIPC2_0.900055065143901
RXRB	67	1.42	1.15408	12.8344	0.155	BEND4_-0.554574869872053,ITPRID2_0.855915093120564,CDC37_0.918446399461247,SORBS3_0.819475213007068,DDX27_0.780954342183728,MCM3AP_0.938188696577914,EWSR1_0.709324381862175,HNRNPM_0.885345634448882,YIPF2_0.931120921994557,H2AZ1_0.867707867447483,ZBTB7B_0.645183906254291,WASHC2A_0.61063631712329,MFSD10_0.574649339626462,HIF1A_0.906809337256136,MGAT4B_0.926185393334707,CHMP4B_0.872237994938716,DNAJC7_0.957372071643467,SEPTIN4_-0.103478915511842,SEPTIN9_0.925462691005972,KCNN1_-0.503467376124883,ANKRD34C_-0.441764620338065,C3_0.592038955571702,MST1R_0.723392173613484,MYO5C_0.488537990048344,DTX2_0.82376355714007,FZD4_-0.848818601074845,G6PD_0.0410477588838761,GLB1_0.838596133914685,ILF3_0.867455181807677,NOB1_0.725999316754721,NOA1_0.0370066779999683,NUB1_0.743354622216585,RRAS_0.815410493033606,SAFB_0.820953499523455,RFX1_0.233392535879804,RER1_0.931147264789806,RBL2_0.831529712973686,RBM5_0.669125256095646,YBX3_0.846514737573111,KIAA1522_0.891006123494702,PGGHG_0.587543942324184,PRKCH_0.0997526439795013,PLXNB2_0.911017595341125,DDRGK1_0.480646300076693,DBI_0.795182215325603,SF1_0.929793901099408,RPS10_0.865351292315883,RPL36_0.907891777126328,RPL19_0.944976365129399,AGPAT2_0.587586541342766,SAFB2_0.949805134464873,INSYN2B_-0.0746653926965743,INPP5A_0.670197532494016,AICDA_-0.879683826761931,SOX11_-0.476145735659002,SRSF2_0.781842927074856,SRSF1_0.641420353849815,STX1A_0.220435973737581,APOL2_0.761147290373411,ATG13_0.700991536245998
KLF2	127	1.41	1.62043	55.8612	0.158	EFHD2_0.829246605031871,TSPAN8_0.874850911292536,CASP14_-0.566142659912983,ENPP2_-0.0108389799592363,ERAP1_0.477236742858748,TMEM250_0.212485159472439,ZFP36L2_0.942806537725743,TTLL12_0.734066730446832,MAN2A1_0.755751806141556,FURIN_0.798845210598862,FAM83H_0.641809286497259,ARHGAP15_-0.369180608515517,AKR7A3_0.461976851137884,ZC3H3_0.0891482506573022,ZFPM1_0.76752859382916,LPCAT4_0.717223669596132,SULT1C2_0.313009457930904,AREG_0.504836292857503,AKT1_0.782537070456601,AOC1_0.0832049735298076,BTG2_0.577207239760783,CD74_0.432518560192135,CST3_0.927940117029107,CTSE_0.969891577086503,EGR1_0.851341946155398,FASN_0.395699466183047,FMO5_0.0719221275582155,GSAP_0.0561845523421914,GMDS_0.336750477029039,H1-0_0.162023808034469,HAS2_-0.259301087279639,JUNB_0.940654430144517,POLDIP2_0.0161116040471367,LAD1_0.835151753371574,LDHC_-0.0279137914019404,LRP5_0.333679652052173,MLPH_0.676493791296145,MUC1_0.952392382993241,ZDHHC22_-0.502242086801264,TP53I11_0.0503513025755866,PKP3_0.583487976656265,SOX9_0.934581442380881,TJP3_0.776107833576438,TESC_0.595279774949123,TFF1_0.93640730797878,VILL_0.774867992575239,ZIK1_-0.0871532160879279,ITGB4_0.946722767450937,CXCL16_0.0158805247853463,CREB3L1_0.69804206988459,SLC10A2_-0.0242435775210586,SLC29A1_0.157439018541474,SLC37A1_0.401506584208059,RNF103_0.944982206242813,CYP2S1_0.736445684018173,KCNV1_-0.263049426366382,CYSTM1_0.889063490638469,ERICH1_0.194999803136307,FAM120A_0.746890159819032,OR52I2_-0.441578348925182,LRCH2_-0.00164553330607166,LRIG1_0.00302857938060795,LSAMP_-0.0975355274492895,MAPK3_0.51932884167274,MARK2_0.101422738279551,SDCBP2_0.927861984397607,PLA2G10_0.605669260321354,MST1R_0.818537638844059,MYH14_0.29959805050599,NFKB2_0.143222002476621,NRARP_0.0193634894723293,B3GNT7_0.898412819860107,NUPR1_-0.70882983690013,FAM160A2_0.454942064243893,JUP_0.668215123746279,JUN_0.921492648875234,IHH_0.359070010219784,FOS_0.943664636870354,SP6_-0.0497584913898722,SHB_0.376786741812039,LYZ_0.925766847605218,CSK_0.861142643608249,BIK_0.305077276897147,CA9_0.0276116551650249,B2M_0.16238121250169,PPDPF_0.713466819539413,ARHGDIA_0.672350499076363,CEP170B_0.593470611704929,LGALS3_0.577316173194081,RASEF_0.686137646701429,CDC42EP1_0.824504013215089,RPLP1_0.738785133297851,RPS16_0.0547162454713258,UBALD1_0.628135666405586,ABHD2_0.943853536088842,ACTN1_0.385072176950798,CYP2C18_0.248028215575954,UBQLN1_0.0250621064940492,AKAP1_0.774415767194147,ANXA4_0.47985638789285,ARL14_0.736496895941699,NBEAL2_0.93537452533156,TMED9_0.490689744440991,TRNP1_0.827563974208238,TRIM6_-0.00782241441705281,TSPAN15_0.651309244038301,MORF4L2_0.0497928583774172,PACSIN2_0.723959558802896,SERPINB1_0.848719246661818,CAPN8_0.943434427933662,CDR2L_0.655854321088825,SLC9A1_0.82756608010169,AGPAT2_0.920367685019351,CYTH1_0.18180956383174,VSIG2_0.672213066100524,VSIG1_0.0141553004795896
RARG	66	1.41	1.78635	12.4977	0.159	MYLK4_-0.180860063170912,NHSL2_-0.191767239737679,ATN1_0.709819198646083,DGKZ_0.314851336037342,FAIM_0.00346365511847047,FGF2_-0.0948883133123898,NUMA1_0.84434271898438,HPSE_-0.00259403068775379,IQCE_0.0204873065941792,MLPH_0.649301947105507,LRP5_0.853007161060562,MBD6_0.755631829545171,PKP3_0.770263409856536,TFEC_-0.00568449484634321,SGCZ_-0.0169896824238478,ST14_0.626105175982501,OPLAH_0.366037758439722,OR4M1_-0.0340567911461683,PGAP6_0.624382155846916,TMEM63A_0.694554182698988,SPATA20_0.48409809557685,PRDX5_0.88921179890211,OR10Z1_-0.540033702412526,OR52E4_-0.0586757910647186,TNFRSF1A_0.00885319787946407,SDCBP2_0.867556925966976,PFKFB3_0.204201656070149,KIAA1522_0.859138808873899,LURAP1_-0.000555502036946925,SEL1L3_0.74729313245627,POLDIP2_0.769918799705804,STAT6_0.112580686396057,TMEM9_0.460140569410545,PDZK1IP1_0.49215815766807,SLC31A2_-4.21423801345013e-07,BRMS1_0.475725138538319,RALGDS_0.120249113999719,CAPN5_0.695304855745392,CAPN8_0.373582381750269,CDC42EP1_0.45513609642453,ATXN2L_0.117138768896307,DHX38_0.235231538950527,CGN_0.109643469772661,CSK_0.540077353446746,ERG_-0.0066373626052498,ID1_0.685552734188251,SHB_0.742613599543996,SF1_0.788389414979475,TNFSF4_-0.0326819497634369,CNRIP1_-0.164036577172661,PLXNB2_0.475110991277203,PLXNB1_0.810016118164576,GABRQ_-0.393634125829372,GATD1_0.15563233637362,PPP1CA_0.550219044248401,CUEDC1_0.0177467158949813,IQGAP2_0.00382817447078568,FAM83G_0.583342696527273,LLGL2_0.290760282421263,MARK2_0.694681542614803,MLANA_-0.107609390065908,MUC15_-0.53490660511438
YBX1	81	1.4	1.48052	28.3967	0.163	RPL23A_0.764331739193722,ADAMTS16_-0.764740606256423,UPK3BL2_0.804513529020335,RRAGD_-4.6843335499672e-05,TIMM23_0.558916675720525,SAMD1_0.917869134053604,SCML4_-0.419294606813664,AMER2_-0.92872484179508,SSRP1_0.744973463702971,ZFAND6_0.877170414489666,RUNX1T1_-0.33355867690962,APEX1_0.89593707490962,BEAN1_-0.168152947049986,ATP13A3_0.51347781245809,TRNP1_0.275032211708355,ATP5MGL_-0.801481092537206,CDHR3_-0.543638985813809,UQCRH_0.926278370096924,CLIC2_-0.833198937098967,USP48_0.931072752301618,COX5A_0.122037989118443,COX5B_0.254757295966744,DRAXIN_-0.88038633488839,EEF1G_0.813290660996483,ITPRIPL1_-0.942859536229254,EGLN1_0.405376731049619,EIF3J_0.868802287019877,TNFSF8_-0.124692992472395,TNFSF4_-0.00477499431587464,RUVBL2_0.250608931668789,EGFLAM_-0.83246671605614,FKBP4_0.635803310056287,COX7A2_0.78923309438937,LILRB5_-0.135629707201904,GIPC2_0.211700434851728,GRIK1_-0.0589553152088359,EIF4A1_0.910969137390928,ZFP82_-0.630111021187914,HDAC1_0.921771921189013,ZNF93_-0.144651370770518,DDRGK1_0.706034644906389,SLC1A1_0.00505271905006402,MAP3K11_0.703275271781098,ZNF384_0.420589787788055,CSNK1D_0.73538309264462,PPP5D1_-0.464256562327887,APLF_-0.0155631948769604,DMTN_0.193123756055124,NONO_0.909363233444941,PIM3_0.725849244224269,SCG2_-0.0621975763335027,SAA2_-0.0699631946504379,TMA7_0.941781296407323,SSH3_0.748038600042906,TMPRSS12_-0.234643004563174,MACO1_0.804251437116376,CDADC1_-0.125209391901716,MEIS2_0.634247182508481,NRIP3_-0.61209039584354,CEP126_-0.898537487023034,DNAJC11_0.481599225446394,CACNA1G_-0.575549810564261,LRRIQ4_-0.650083557840547,PRDX3_0.800801345022513,OR52I1_-0.907820445628448,OR51A4_-0.791653206962703,ROPN1B_-0.714075618427593,SLC44A2_0.870035672467803
XBP1	184	1.39	1.46696	137.991	0.164	EXOC7_0.873139350291165,RAP1GAP_0.839495362526609,ABHD17C_0.353879448183343,DAP_0.971605228292767,CPD_0.979495041904892,SF1_0.962980461263007,FAM171B_-0.494144632178206,MT-ND4L_0.958619015737562,GCNT3_0.744638985073138,CDC42EP1_0.973543512804072,CDC42EP4_0.953892587845187,OTUD7A_-0.797964768417267,GOLM1_0.970538376385532,GREM1_-0.792149341988635,GSTP1_0.979227555966386,DPYSL2_0.967008857243902,RETREG1_0.586980156065555,ZFPM1_0.0678430311921032,HCFC1_0.956381522244341,RAET1E_-0.873659335934837,HIBCH_0.859175379401738,HIPK2_0.96010843925273,CLDN18_0.489687342824027,GOLPH3_0.981138427630279,ATP5F1C_0.964462032365539,PLA2G2C_-0.318648546068255,EEF1A1_0.974430276322927,AGR2_0.961183223505291,ASS1_0.9126680361831,ATF4_0.984065574749493,AREG_0.564317551186471,ADD2_-0.814684772792956,BNC2_-0.886418093748019,BMP2_0.849412321553405,BTG2_0.93792577525398,CALR_0.973797990242208,CD24_0.976340939926271,FAT2_-0.972546780348058,FA2H_0.807692121943632,ELF5_-0.915469801583483,EIF5_0.97489233046191,IFT22_-0.971490564902051,TM9SF3_0.981929838924392,ATP2A3_0.783414557266882,ATP11B_0.971551371156538,GPX2_0.943353713925921,H1-0_0.975086906083269,ABLIM1_0.976805114875953,LGR4_0.964472267674642,LRP5_0.962196472781287,LMF2_0.940936273111952,SH3RF1_0.960476187662416,NFIX_0.964570445690787,PAK1_0.931797270880088,SGCD_-0.857160140200376,SOD1_0.980137135046361,RBM5_0.963623759519887,RTCB_0.778689895666802,RPL7_0.973169842167613,RPL3_0.979034671983132,USP6_-0.569284809029424,TOB2_0.966586264675554,TMC5_0.948526219718796,TYK2_0.93000272338222,LGALS3_0.956642267346666,LGALS4_0.923449430722308,YES1_0.964539936857461,SH3BGRL2_0.9768769095091,ADAM28_0.00988439580894248,DNASE1L3_-0.978010831247605,KIF5B_0.981226821407341,KMT2E_0.958527754462581,KDELR2_0.969920177095089,LIMK2_0.942628672843761,LIMA1_0.963927442657538,HNRNPDL_0.953666149032312,LRIG3_0.697571873814081,GALNT3_0.960099230684791,MAGOH_0.696079679895486,MUC3A_0.960903727054511,MUC21_-0.959183220564264,MUC13_0.975862683318197,MYO1B_0.903056626934367,SLC5A4_-0.971654925879921,NPDC1_0.819757770527986,NRARP_0.053459949081457,NTNG1_-0.890406743789533,NDUFV2_0.846570209677641,ZNF285_-0.937451804370438,AHCYL2_0.295586724237985,ARL6IP1_0.970434417250941,HSD17B11_0.953620424627849,OLFM4_0.579257050023674,ARHGEF16_0.497709268251235,OR6C4_-0.96815025763807,TSPAN3_0.977952836311218,PACSIN2_0.978255660636585,CARD10_0.652372956368697,PBOV1_-0.696885532235455,PDZD8_0.979345588217054,PPIL6_-0.963639728588213,PPM1G_0.950276827664623,PROM1_0.802039271240151,PSMB8_0.791245044670547,PTBP1_0.97790418199366,PTPRT_-0.910042008330998,PYGO1_-0.637985442809422,MT-CO3_0.970383090506712,OLFML1_-0.428915580660985,CCDC62_-0.774567940004855,CCDC80_-0.291671296534977,IQGAP2_0.853861530169834,TCHHL1_-0.966829668335,GXYLT2_-0.000315060438043104,PRR15L_0.755098558229646,RPL7A_0.960802037418655,RPLP1_0.957831593057684,RPS4X_0.981515423918252,RPS16_0.968707104825024,RPS10_0.974957368769625,RRBP1_0.973555162265921,WASHC2A_0.839921104270186,TMEM269_-0.96707403847925,SGPP2_0.960982193360138,ACSL3_0.973936808008358,ACSL4_0.969285072227653,FBXO34_0.766440725674837,AGFG1_0.972076955871551,SRSF1_0.954014250030103,STAT3_0.983817571373478,STK26_0.775577190903657,CERCAM_-0.123163187877665,TACC1_0.667676889405306,TCF21_-0.213901574624125,TCEA3_0.470861793531562,TEAD3_0.94950958922182,TENM4_-0.935300619103737,BACE2_0.918265141778986,BCAS1_0.927870325211432,BEND4_-0.946686977425884,TLR10_-0.968487034507743,RMND5A_0.974430276322927,TRAM1_0.964565992671858,TRPM1_-0.933640215878556,BTBD1_0.958689355414992,CAPN5_0.940403969647755,CCNG1_0.964123765742518,CMPK1_0.987789719499511,USP48_0.905728099210426,COTL1_0.968049344940654,STARD7_0.956457434857348,TGOLN2_0.972611423778542,PDXDC1_0.970247934947553,OR4K17_-0.959742125075792,TP53I11_0.819609393670314,CD163L1_-0.786878354793265,BCL11A_-0.967436617076613,CREB3L1_0.943928487451901,ZDHHC7_0.94462494675223,UNC5CL_0.925284365563663,SCN11A_-0.960086847935184,SLC17A2_-0.759563536526297,SLC40A1_0.967225632803186,SLC44A2_0.949601543944863,SLC44A4_0.945504088498852,RPL23A_0.890392674423507,RPL18A_0.942730050394425,TNFRSF11A_0.224159268554126,EP300_0.983237601909999
SREBF1	37	1.37	1.83999	6.71725	0.171	ARHGEF16_0.731455297750252,PRPF40B_0.253301121757129,NR2F6_0.593860600156436,RETSAT_0.889159609376687,PGAP6_0.802655707926982,INTS14_0.777410217210094,RBMS3_-1.35955138739158e-05,TNFSF13_0.445583729435992,MAN1C1_-0.00269342320283348,DHCR24_0.681835924236205,ARL16_-0.000116015833888127,TRNP1_0.455801437729026,C2CD5_0.742221175064947,CEMIP_0.000101909385175351,CPSF1_0.609648921287534,CARMIL1_0.290440024393642,DDX23_0.67017105239702,FURIN_0.780480048229576,GDF15_0.84418080514853,HDAC1_0.912902718005858,ENAM_-0.00232918630525437,GNB2_0.404147967687793,SLC16A6_-0.00812107674455077,SLC25A1_0.743633301824543,SLC29A1_0.77413059489323,LMF2_0.308725574451087,RARG_0.254876134485266,SDC2_-3.98962880047739e-09,SDHA_0.79862303717827,SSPN_-0.132961484162316,TSPO_0.891967446525579,HSPA14_0.774884417556244,B4GALNT3_0.136455953484982,LRIG1_0.166734298891302,CFB_0.839723741852253
FOXP4	217	1.36	0.978115	35.5353	0.174	CREB3L1_0.969290044829994,SLC12A2_0.969697288550866,SLC12A7_0.922419574335913,SLC25A1_0.888918605554794,SLC29A1_0.875839532497771,SLC39A7_0.887686179280619,SLC40A1_0.968582093887556,SLC44A4_0.974770750995934,NOXA1_0.422367639926363,NPDC1_0.92370957649609,CABIN1_0.972275862350784,NUMA1_0.855114570053846,TSPAN8_0.951721201165988,RAP1GAP_0.6533527329381,CASP14_-0.465079718932981,PPP6R1_0.958445224285845,OPLAH_0.654037603261223,MT-ATP8_0.904483662582468,KIAA1522_0.955909441247216,MT-CO3_0.968256483041619,FAM131B_-0.0559697096525208,FAM104A_0.863902206631238,FAM102A_0.905019341575277,MT-ND4L_0.95191730389263,PDZD8_0.961000944937365,PPDPF_0.96729857764669,TUBB4B_0.957975032020258,PTBP1_0.955123651115993,PTPRH_0.758454009345047,PRRC2A_0.979867513608528,NKIRAS1_-0.38613647983399,ATP6V0C_0.875834028967539,RAB20_0.838100302722407,RNF44_0.952076599977823,RPL12_0.971127012292908,RPL32_0.877902703008282,RPL34_0.956616277066978,RPL28_0.972388615042989,RPL19_0.960559352088761,RPL36_0.966327761450262,RPL7A_0.959151741856242,RPLP0_0.959059100663604,RPS27_0.970326178865226,RPS21_0.957926762907493,RPS20_0.904637937984585,RPS18_0.966754814133202,RPS15_0.961164834066419,RPS11_0.952484001876836,RPS10_0.968472433667501,FBXW11_0.838313039753596,ATP6V0A1_0.734102996404415,A2ML1_-0.225947274029639,CDC42EP1_0.980978408281309,CDC42EP5_0.617238400166381,SF3A2_0.949292224124112,ABHD2_0.932361681818328,SGPP2_0.977361516952634,AKAP1_0.954785384504903,EPS8L3_0.896786032337187,VPS37B_0.95707558480986,HNRNPF_0.956401137064771,APH1A_0.927369301204808,SURF4_0.962164074486151,AS3MT_-0.645223263683298,ARF1_0.968190489985517,AKT3_-0.0190428645050973,BACE2_0.972214418309938,BTG2_0.957269225622478,CCNK_0.960735877346789,DAG1_0.976196184090942,DMTN_0.77032719565211,DOK4_0.723710067631456,DDR1_0.948336584963694,BCAS1_0.764185793948303,ELF3_0.973641326177017,FBN2_-0.889360454528702,FUT3_0.899351576030343,GJB1_0.653554566424886,FZD5_0.973078438537686,GBA2_0.781769296773163,GLO1_0.558383753790221,GMDS_0.899064789620188,GMIP_0.784573829538165,GPX2_0.982248538320335,H4C3_0.552998588841463,GRK2_0.926686126881808,RNF103_0.955355061372938,TMTC4_0.476952235496244,ILF3_0.963230768695913,IFI6_0.737821048451244,JUND_0.920566032197298,JUNB_0.848418022620119,KLF6_0.801265091010315,LAD1_0.976823294595661,LEPR_-0.880180151144095,LGR4_0.965183887324428,LRP5_0.976749363665484,LY6E_0.84634553487263,LMF2_0.864124529130224,TRIM2_0.954473497549526,TRNP1_0.957591743512535,MIDN_0.971653871229835,MAU2_0.51109824404548,MRC1_-0.852430982415,MUC1_0.979653864156386,NME2_0.96352106699363,NFIX_0.97294718764001,PAK1_0.818786582762676,PDX1_0.830401337708642,PNKD_0.910009187079793,PERP_0.697039305021845,PIGR_0.847814617789319,RERE_0.970833344576121,ZBTB7A_0.941877446773124,RPL8_0.946662053747241,RPL3_0.971436104569329,RRAS_0.822381046653303,SSPN_-0.613405995568607,SSR2_0.910133775027013,TLE1_0.927322899968489,TOX3_0.960473699896098,TFF1_0.965494125463944,TSPO_0.898230607340618,UPF1_0.919956238862474,ARHGDIA_0.934591017947921,CYSTM1_0.967530706842907,CAPN5_0.954077991114357,CAPN8_0.976281806299614,CASZ1_0.856531072569528,CALM3_0.92893030159199,CDC37_0.902487704749629,CDH13_-0.775938516526438,PDLIM1_0.89316281660433,CLDN7_0.877120155001075,COX18_-0.823452816593359,CMYA5_-0.970469494570228,CHCHD2_0.915122164125042,OR52I2_-0.876890538362736,SH3BGRL3_0.951830972349992,SH3BGRL2_0.944661786538362,VEZF1_0.885758071571695,DNAJB1_0.962682005525659,UNC5CL_0.950276393961145,DMBT1_0.303464951878579,DMBX1_-0.755438617170803,RPL13A_0.836780225944941,RPL18A_0.959081373834844,DUOX2_0.598098110855311,DZIP1_-0.755549897627174,TIMM13_0.791566410682377,ALDH18A1_0.909071832965912,EFNB1_0.703464612638674,EEF1G_0.911440795387631,EIF4B_0.916404595412262,EPCAM_0.959291443053559,EPHB4_0.95536038109161,C12orf75_0.920842423681841,ERBB3_0.956383382694978,SEL1L3_0.968699426372645,FOXA3_0.943117595642728,FXYD3_0.950882986178606,TSPAN15_0.969030406570488,GATA6_0.923941217774876,GDF11_-0.964526100256721,CLDN18_0.74473085965582,GSTP1_0.963375523738137,ZC3H3_0.622743866161749,EEF1B2_0.923475232583157,HIP1R_0.89273777005228,HIPK2_0.977651874237438,TM9SF4_0.954762643502749,ATP1B1_0.967506712647265,ATP2A3_0.942767748408498,SH3RF1_0.945732943361385,ARHGEF38_0.776870460630651,GPRC5B_0.502310975169307,LGALS4_0.968206395765644,ITPR3_0.952790157047629,TMEM63A_0.983085668220323,DSE_-0.125191207875701,ZFP36L2_0.961688620580069,LYZ_0.986176997388304,LSR_0.934630625889527,FAU_0.933567642271184,SON_0.950590953916275,SHB_0.932738341461979,SIRPB1_-0.88466624993991,UBE2L6_0.651524229689918,PLA2G7_-0.921185354536927,ANKRD34C_-0.773282765050927,KCNE3_0.193333063276256,KHSRP_0.948124508225485,SEPTIN9_0.963539006346486,GALNT7_0.942619833197097,GALNT4_0.949128189693076,RETSAT_0.831023753976209,LIMK2_0.923190575443641,ALDH6A1_-0.531091041638414,PIP5K1B_0.699347861424033,MMP15_0.940161607961388,AGPAT2_0.918617446499538,MROH1_0.620036903768104,MUC3A_0.95270373328428,DEPTOR_0.609131335294236,MYH14_0.923593833011302,MYO7B_0.41940023555862,MYO5A_-0.894490892228522,ZNF483_-0.860289941319666,NCOR2_0.964548736769638
ZNF580	61	1.35	1.38943	15.3879	0.176	DNAJC7_0.0819082858582744,PHKA2_0.336271353832207,B3GNT3_0.619368727957029,RARS2_0.280868801699684,DAP_0.386251434870633,SHH_0.00324353118193752,S1PR3_-0.470574210291967,A2ML1_-0.000597938347430185,SCN2B_-0.0744585853367808,SCN2A_-0.0138137675407757,C15orf39_0.373859630497937,AGMAT_-0.62422387729049,STIP1_0.334701717542332,SSRP1_0.605610714762975,SVEP1_-0.0373235155775999,GPR176_-0.477041426848572,BMP10_-0.467936054992656,CASZ1_0.23255813585241,CASP6_0.423444761182849,CDHR3_-0.14569206899506,CPSF7_0.296724455664177,TMEM250_0.0097621742312426,DDAH1_0.0314196232688004,ARAF_0.591313701250959,BRD1_0.424291312173629,BMP3_-0.0250269854618654,BNC2_-0.123177198574129,DIO2_-0.0145830288379369,CCL5_-0.636695290782154,CD36_-0.127370942810359,CUL3_0.851655468094677,CLMN_0.084888772129982,GPC6_-0.0157621101390385,IL31RA_-6.94906310714165e-05,MFN2_0.599868958894608,PKP3_0.00577256594687238,RHOB_0.336571316749949,WWP2_0.790502324225247,EPPIN_-0.574935079271067,FASLG_-0.00361993698123119,FAM3B_0.185004342664718,FMNL3_-0.00247334203487404,TRIM61_-0.629995480301576,SLC44A3_0.142321441175828,TXNDC11_0.055041827831732,HIPK1_0.136599176407825,CSNK1D_0.316031991181704,HOOK2_0.0662589983520623,FAM234B_-0.0568777445680298,CCDC68_0.19710094932864,KARS1_0.233027826099749,TMPRSS12_-0.00297604100894219,L1TD1_-0.0959731496448337,KRT26_-0.00125471011959772,PARD6G_-0.150190988642724,LOXL3_-0.0160863910279447,CFAP58_-0.648132034890091,PCDHA5_-0.000342703490537068,MYO5A_-0.041319195698592,NKX1-2_-0.182300761716951
FOXJ3	34	1.35	0.431281	19.6376	0.177	SLC6A11_-0.577873375524355,SIAH3_-0.136259643324832,FAM124B_-0.402535566401719,APOL2_0.478784930831349,SYNE2_0.371950489702679,ASB11_-0.0893619816489852,BEST3_-0.676628446116158,ANKRD34A_-0.244243155522653,CD163_-8.95121220198065e-08,MLLT11_-0.16672181481089,COPG1_0.142748091091359,GAPT_-0.444399584448611,CTXN2_-0.0815406428895066,MYH2_-0.156643952166349,EGLN1_0.598106358218079,TTR_-0.00391029626687476,ZNF723_-0.159800068182696,OLFML1_-0.20233470726623,TMEM269_-0.19455088230621,MAB21L3_-0.470900852994078,RMND5A_0.464829399687458,PCDHB7_-0.182187399718756,CYP1A1_-0.0924063586174791,OR6A2_-0.438382597200603,OR51A4_-0.692957836356806
MEIS2	58	1.35	1.23746	14.8523	0.178	RNF111_0.401419942220216,LRRC15_-0.132041722643476,HOMER2_0.0429745419712854,KCNJ9_-1.80403714525739e-08,KCNQ1_0.106676582566835,UNC5CL_0.328303129150872,ADAMTSL4_-0.0943066491089382,OLFML2B_-0.000437570776677634,OR1M1_-7.18810912403623e-07,PGAP6_0.000237323849679922,PHKA2_0.0189192145932555,SYNPO2_-0.0419915272998955,PROM1_0.457437266607359,ACVRL1_-2.19038741373695e-06,RFLNB_-1.14006925602708e-06,RPLP1_0.109407828484376,AVPR1A_-8.5633442025974e-06,RSPO1_-1.65198267544979e-05,SLC9A3R1_0.130776356264252,COL9A2_0.000287419169697679,SFRP1_-0.0688038041597294,SNAI2_-0.00212871310252218,REPIN1_0.153900246148585,TENM4_-0.0026894574555486,RAP1GAP_0.262880780195388,UPK3BL2_0.0316041243720367,FAM234B_-7.80033329383078e-05,CALCRL_-8.9728590134509e-05,RUNX1T1_-0.192376235940705,EIF3J_0.71612330411934,ENPP2_-0.000115907102419609,TMEM200A_-5.22029776496154e-05,EWSR1_0.338039739072454,APLF_-5.16432115203168e-06,CIB1_0.0364351973823255,DGKG_-3.16326376876185e-07,GJB6_-0.00416171446949329,GMDS_0.330778130492723,GPC6_-0.0122582830118543,FAIM_0.244364027424589,FLT1_-0.027741765485951,MNS1_0.106680557771255,PIGR_0.0308589065504152,RERE_0.204448969995432,RTKN_0.0914100840874734,YBX1_0.634247182508481,CCDC80_-0.154283293260313,CCDC68_0.0107680167845092,PRDM16_0.0144209938758801,H1-10_0.563374298796152,LPCAT4_0.059065810482555,HIP1R_0.226751461844358,CATSPERB_0.0162975930393752
ZXDC	37	1.35	0.953082	6.88902	0.178	SIPA1L3_0.480505323478069,MAOB_0.232695321567751,NOA1_0.064366711616524,HECTD1_0.494710647691045,PPCS_0.0936471101173152,SGTA_0.307459688741221,TLE1_0.052054772595684,TRIR_0.618494611779075,ABO_0.146902804820437,IHH_0.000601696345630747,TAT_-0.000300564255258596,ANKRD16_-0.0383170195943625,NUDCD2_-0.00133800622737366,DDRGK1_0.391366687876223,ZC3H3_0.296089738068155,HDAC1_0.681852152948838,PPP2R5D_0.116727790436521,CABIN1_0.191677148829155,CSNK1D_0.641675627518047,ALDH1A1_0.00176686821622426,PPP4R1_0.298574314386724,SLC35C1_0.15649115363484,SPRED2_0.0605747682765617,UPK3BL2_0.798578735456803,NPDC1_0.0962109214707885,OR5H6_-0.00667342043687825,OVOL2_0.341172366080949,PGAP6_0.0189196597281746,ARHGEF2_0.235482757126801,AXIN1_0.0960649364551054,TRABD_0.000537240922752755,TXLNA_0.647625414936264,ATP11A_0.166478699320126,GPR161_-0.159038645662042,LYSMD2_0.109394923387636,CBLC_0.155814148553172,CHKA_0.00555470429832498
PDX1	68	1.29	1.24466	43.313	0.196	AGR2_0.639655437124458,BLNK_0.80752416723657,CIB1_0.0193652283205798,EBF2_-0.0195516752290741,G6PD_0.10565891826792,GPX2_0.849925033609746,GRK2_0.0939931169205542,SLC4A4_0.863584404352157,MICALL2_0.043623283109067,JAK1_0.00378901342332072,CYP2C18_0.524386830913266,LGR4_0.383693537393979,KTN1_0.0032403969390021,MUC1_0.595872242175103,MAOB_0.0313805727762417,RPL9_0.317620894135224,ZNF384_0.506312310325304,TMTC4_0.551722404307594,CTDSP1_0.379941751015106,DMBT1_0.397867656388074,SPOCK1_-0.00185850328213022,ENOX1_-0.00393747626483993,AKR1C3_0.459541296828408,ETNK1_0.470341941383391,MAB21L4_-0.155470585859736,FOXA2_0.232415127643128,GATD1_0.0678778275172071,GATA6_0.872187360019856,PTPN18_0.197264473794886,KIAA0319_-0.0827287727934114,EPSTI1_0.0262596532682079,ZFPM1_0.0765396551550836,ANKRD1_-0.0395889987457145,LRRC15_-0.0704302918874761,MCU_0.811132512283106,CYSTM1_0.809999412691173,ERICH1_0.00022841663579778,ITGB6_0.00569220716279306,SLC25A1_0.226979933649181,KLHL5_-0.461330615721944,SEMA3A_-0.362738641112598,MAT2A_0.780684961621424,PHLDB2_-0.754424348496406,NLRP8_-0.00212734142462357,TMEM37_0.705638015436683,GPR161_-0.0645106629495655,ADAM28_0.142356449113505,COX6A1_0.0127223490298008,LILRA2_-0.392741368004935,ARHGAP26_0.520194695524295,ARHGEF38_0.67941114671813
NFIB	101	1.29	1.00637	32.9816	0.197	AKR1C3_0.810460475924003,CDK5R1_-0.330174650836649,RFLNB_-0.571770664857388,RPL18_0.878593802785247,SCN5A_-0.762303493277727,ADPRHL1_-0.93964409679277,ACSL4_0.813149876633041,SRSF1_0.926134296865489,ONECUT2_0.947970943870146,VPS13A_0.897273518922176,VPS13C_0.959564764154618,LRRC15_-0.45758205288224,C2CD5_0.886200698225468,LRRTM2_-0.207949429749053,PCDHB12_-0.0161113911724335,PDLIM1_0.740031089214064,CLCN3_0.973270772292522,KIAA1109_0.878773322443708,USP48_0.959683062240034,TP53INP1_0.86116415353651,CSDE1_0.949768770332282,OR7A17_-0.834886477144172,DDAH1_0.894882728428351,THRAP3_0.939655076305611,VSIG2_0.409381202931849,UNC5CL_0.779458138804868,EPAS1_0.926901878374807,ATP5IF1_0.904061483833761,ETNK1_0.949569014676214,EFCAB14_0.923102219686968,FFAR2_-0.642626908223235,DENND4C_0.957267828443599,OTUD7A_-0.736314954387104,GABRP_0.00114557830427786,GREM1_-0.807361139891164,GSTK1_0.936395796272808,ZFHX4_-0.274629016271371,DYNC2H1_0.559602215523858,HIBCH_0.910190717688427,HNF1B_0.135701073654676,TMEM37_0.781708329074356,SERPING1_0.946912590678678,SERPINA3_0.00354218129922478,SLITRK5_-0.501183528556568,SH3BGRL2_0.958794772960825,ACVRL1_-0.0206971448712012,SLC39A14_0.952975734173148,KCNE3_4.99755819271564e-05,FNBP1L_0.968582093887556,TNFSF13_0.773251019970307,LRRC1_0.919308891749612,LRIG3_0.866982586740711,C3_0.860738835195888,MECOM_0.565206046895576,AGR2_0.757491594110466,ATN1_0.915908094583627,ARSL_0.00172022398342127,SLC1A1_0.627011401890122,SLC4A4_0.689788268010905,BMP2_0.866986814936153,CD24_0.950733984520755,CRYZ_0.871709561100139,EMCN_-0.613694723807394,ETS2_0.775315258600766,FGD4_0.894960808167418,FLNC_-0.626370223941941,INSR_0.871037908248738,OLFML2B_-0.00264562680404192,MUC6_0.0145570662388838,NOB1_0.813290596020578,NKTR_0.803400634374708,PCM1_0.907027751279536,POMP_0.828381021038414,PIGR_0.404338739843616,PUM2_0.905994702251131,RBM5_0.907320665858935,MTUS1_0.92316969081545,RERE_0.94394300544061,RTCB_0.43264994204288,RPS6_0.94097617258205,SHFL_0.84628399489028,SGCE_-0.901909271701608,SCP2_0.909772587399079,SDHA_0.55664755661658,TC2N_0.964048870477473,XBP1_0.907849563940252,ARHGAP26_0.874426047491447,CADPS2_0.80994333548329,OLFM4_0.756318901133993,OR1M1_-0.383347630766903,MAP3K5_0.932446644765564,PRRX1_-0.0736843605617018,PRDM9_-0.29860519061519,PTPRK_0.969830132343832,PTPN5_-0.660012271013977,CCDC68_0.743453744510731,IQGAP2_0.813330786199552,FAM83A_-0.0973261772495065,SPINK1_0.124499694929041,PPP4R3A_0.89953399204634,SPRED3_-0.569967415048233
NR2F6	155	1.28	1.20161	21.2517	0.199	ZC3H12A_0.877511653844063,RASSF6_0.793228832602933,RAVER2_0.00239696065076571,S100P_0.932577613338432,RPLP2_0.748322891286718,RPLP1_0.71502767726802,ATP2A3_0.517691558682896,ATP8B1_0.797685578173621,ATXN2L_0.499472176414469,TMEM54_0.890844184414121,SAMD1_0.835789590692796,ADRM1_0.578163078443406,AGAP3_0.662015124951981,STX1A_0.54251962064225,ATG13_0.0967366256370776,TCEA3_0.625626452749513,ADRA2A_0.447279463113518,ALDH18A1_0.387592227724429,COX6A1_0.825911425321784,C12orf45_-0.412868863827601,PLXNB2_0.833749920299665,PLXNB1_0.721035009622268,ARHGEF1_0.455894124125502,RETSAT_0.303841138948819,VSIG2_0.666364527881595,DDRGK1_0.918162465301117,EFHD2_0.935417229332682,PLEKHH1_0.656672860940872,ELMO3_0.809251647231481,EPHB4_0.932031442184886,FAM3B_0.0748061390152881,ZNF513_0.397998171688301,MICALL2_0.872803822906803,AOC1_0.513879316159775,BCAM_7.6691703070845e-05,BANP_0.0566083113676289,BMP2_0.599843922060114,CIB1_0.923534440636609,CUBN_-0.0660838577923341,DAD1_0.738740333289649,DIO2_-0.123536850178951,FOXQ1_0.883790004197129,FOXA2_0.306221844647571,DVL1_0.847553908789356,ABR_0.540954115719049,CSK_0.877797874893218,BSG_0.810484287993176,JUN_0.823282691196825,JUP_0.289263728793338,MAZ_0.932078944983751,MCU_0.781445527928317,ARHGAP15_-0.519215272448859,MIF_0.870461553035306,GNB2_0.868641271805452,H1-2_0.94082689376466,GLB1_0.766041255316954,TST_0.689318645176266,GRK2_0.932191809776411,IER2_0.946410807140716,JUNB_0.674161840019163,ARHGEF16_0.880128942115449,CABIN1_0.862062869433782,LMF2_0.479122163433891,LRP5_0.933209218848005,LY6E_0.419807172304723,MLPH_0.430985091071212,MOB2_0.518338629533095,NUB1_0.642457078897704,PKP3_0.571536259735877,RRAS_0.753563278565969,SCAP_0.649613536822057,SBF1_0.793497042373165,SND1_0.726419351652983,SLPI_0.76473558185165,MAP3K11_0.886264061049974,THRA_0.628031381701344,TLE1_0.874926570439071,TSPO_0.767799712112894,UPF1_0.933825315280585,GATA6_0.304186402284356,ST6GALNAC1_0.217124270822824,PPP1CA_0.943971573263437,GSTP1_0.885378087329802,CTDSP1_0.705683064665004,TTLL12_0.790945204880352,HDAC1_0.94537850923829,SMARCC2_0.637399517303636,MARCKSL1_0.853091444827479,SPRED2_0.652073954262788,CARMIL1_0.837861822549405,MCM3AP_0.711440594402402,TMEM165_0.709733178262227,TMEM125_0.52695969979881,TMEM238_0.802164055124434,TMEM63A_0.912465078494417,CRACR2B_0.892380125700995,ARHGEF10L_0.868383136525248,KRT19_0.688097287891151,CXCL16_0.556453104835099,LRRIQ4_-0.0391430327255938,LPIN2_0.641297801193875,LRIG3_0.0728288183140192,ZBTB7B_0.899243909761608,CYP2S1_0.266129643253622,S100A14_0.605918268732483,MAT2A_0.891884862760855,MGST2_0.493152364232902,ALDH1A1_0.144066399591994,MMP15_0.896614880981491,MST1R_0.957422870177317,OR4K17_-0.478190132393076,KIAA0319_-0.0541111044072521,SERINC2_0.316630759860482,NAA60_0.35223591754337,POLDIP2_0.479956625959593,RHOBTB3_-0.00307778029485829,NUMA1_0.866659133704904,SLC25A1_0.78959022899675,SLC37A1_0.298887987064597,SDCBP2_0.840033019469705,OPLAH_0.384988242469124,PGAP6_0.724549382597837,PILRB_0.176968593103085,B3GNT3_0.896295943151359,ARID1A_0.928347180859717,SEL1L3_0.917066008175963,IFT140_0.697898034794947,PRSS8_0.900453442515674,PRRX1_-0.176832580091704,PRKCD_0.832272193340226,PROM2_0.354626876857004,PRR15_0.116552841935343,PTPRH_0.508122497157096,PTPRF_0.940449883136178,FAM174B_0.248246055987606,CDC42EP1_0.625565166123418
VEZF1	71	1.28	1.11099	16.7944	0.201	ARHGAP15_-0.696052258674631,YTHDF3_0.763586148116528,YPEL2_0.461428391500117,GPM6A_-0.369634668557915,ATP1B1_0.921837424424642,ZFP36_0.930305539479533,ACTR1B_0.174080594090052,UBE2L5_-0.00989245179332788,PLCXD3_-0.917797109812127,TP53I11_0.360141057903144,SLC1A1_0.326688501218655,SLC44A1_0.761594601016173,KIAA0100_0.80842432717411,ZNF513_0.0276008275227387,ZNF114_-0.903317654396732,MROH1_0.415971817915639,MUC20_0.78023894597493,MYO1B_0.41657373916224,FAM131B_-0.0623833757860398,ZC3H12A_0.756558232427001,NUPR1_-0.934776298148837,MAPRE3_0.258639698935658,OLFML1_-0.497538879769437,PAIP2_0.724138812489705,CDC42EP1_0.902497562144231,PROM1_0.831002801008858,COL27A1_0.214596705835209,ENTPD2_0.684459153305377,MCM3AP_0.308145785737758,RPL7A_0.824736018102632,RPL12_0.89130785372962,RPL34_0.919044128186864,RPL27_0.842075698518159,RPL28_0.894748468457978,RPS20_0.904251911207327,RPS27_0.922186725875778,RPS18_0.911323891265466,RPS11_0.931568811945217,EPS8L3_0.354066969859207,ABCC3_9.65123124123989e-07,SGPP2_0.913218795189858,SERPINA1_0.841996220966171,AKAP1_0.851820026869137,SURF4_0.710137065893402,SYPL1_0.671697678720683,GDA_0.012561269561482,LYZ_0.87530008966129,SP6_-0.46539902575599,CHCHD2_0.363751436484919,DNAJB1_0.730571164804943,DNAAF4_-0.70842603139628,UNC5CL_0.791714335829183,ABI1_0.910696419034464,BTG2_0.883787316837028,DAG1_0.870768039273067,CDH2_-0.0203361933643472,DOK6_-0.129273882325486,GOT2_0.523825512221091,KNG1_-0.348723078511465,NTN4_0.773161468986594,PAX8_-4.94289138442793e-05,PRG4_-0.00462612808177105,RARA_0.656649309093749,RPS5_0.821389641812927,PFKFB3_0.907429163947068,DOCK3_-0.909938579678344
PRDM16	71	1.28	1.42324	8.99545	0.202	TENM3_-5.94388201426067e-06,BCAT1_-0.027677991805059,TMOD1_-6.17575041122077e-07,EPS8L3_0.312394848414361,CASZ1_0.748776459271655,VPS13A_0.094315667078542,ADAMTS12_-0.532622112208528,DAND5_-1.17100805661098e-09,MICALL2_0.0356446932769257,CCN4_-0.00235448494673937,BCL3_0.0257983874125623,ENAM_-8.38337664958479e-08,GMDS_0.527807731002369,FGF1_-2.19684861899478e-06,PKP4_0.134437325340812,SCAP_0.234799230213983,FAIM2_-2.63569982348652e-10,FCRL4_-6.52994106520026e-07,FMNL3_-0.00705657273842379,FOXA2_0.12249462614663,FOXL2NB_-0.001114805092273,GREM1_-0.0734195158209126,ZFPM1_0.342143766736613,HEMGN_-6.05840579231026e-05,ATP2A3_0.0492484208251582,TMEM54_0.860794004185265,MLLT11_-2.81151953729266e-06,ADAM22_-0.000911650109148626,ALDH1A1_0.0390069257790163,SULT1C2_0.764542877007062,GRIN3A_-5.06536502206115e-08,LRIG3_0.115394421433611,PLXNC1_-0.0333356995682332,MSRB3_-0.00347332318038412,SLC44A4_0.312103701173947,TMEM200A_-0.389918349677326,RAP1GAP_0.0054544883779704,SEC14L5_-4.4048802907957e-08,FAM149A_0.41541256207367,HSD17B2_0.697938947581693,RALGAPA2_0.348767295886139,PGAP3_0.0139888351584018,PRR15_0.00103156253947091,PROM1_0.00426732436110021,SI_-8.0478634995915e-09,TBC1D29P_-3.54862391358681e-08,DENND2D_0.44340144123604,CCDC80_-0.144968800993459,SLIT2_-0.0102027275475112,AGBL3_-1.17084675585061e-09,SRPX2_-0.0463387949508069,DYNC2H1_0.488909330925157,TAF1B_0.015823727799405,TCEA3_0.137665764556059
GLYR1	40	1.27	0.762232	28.6802	0.204	KIAA1522_0.560134059566003,ONECUT2_0.000373192345857168,RETSAT_0.166411628420044,ST6GAL2_-5.80686372961981e-06,CREB3L1_0.600632656090302,SLC44A4_0.413185179543128,ITPR3_0.669732618739671,ABHD17C_0.224748677272743,FAM174B_0.0228426052628024,ST8SIA4_-1.66735758253405e-06,CABIN1_0.18104093055224,CSNK2B_0.643194095975895,TSPAN1_0.762525976696447,LYPD1_-8.76627688233569e-06,MAGOH_0.00537310188107886,MST1R_0.455134609005411,ACE2_0.00255714626713847,AKT1_0.279581684985479,ARAF_0.000381305541979121,EREG_-0.000988528798239345,ENTPD6_0.000207197261482755,GMDS_0.0140062469516504,GRK2_0.717357284608829,KLF4_0.461572188738073,NQO1_0.326180299946557,PRSS8_0.700772655087084,CAMSAP3_0.0364679462133662,LYZ_0.50166984123663,RAB25_0.416704806498892,RRBP1_0.470547142131291,UNC5CL_0.0484886987875706,SELENOW_0.341041565208991,SEL1L3_0.220364263799709,LGALS3BP_0.48072594676345,SH3RF1_0.101444033527112,EPHB4_0.27580027345954,ATXN2L_0.112078684667058
STAT6	82	1.26	1.87203	26.0324	0.206	TNFRSF21_0.406984109101899,WDR45B_0.695433138331435,KRT19_0.799152946545036,ZBTB8A_-0.75099146908068,CHCHD10_0.816356090371257,PDLIM1_0.95970449644814,OR2AG1_-0.676699179504534,MARK2_0.686207639047753,SUPT6H_0.938844386153967,CTTN_0.91953308270692,CCT2_0.93360094007787,CFL2_-0.00121380773088889,F8_-0.596271389745067,GLB1_0.442927582065486,GBP2_0.718851572635771,KAT5_0.885581973419333,MAF1_0.833582325185872,LRP5_0.91115227056774,MYO1B_0.67714042567007,LMF2_0.373718396071963,RERE_0.926186075455539,RARG_0.112580686396057,RAF1_0.78541054530865,NCOA2_0.88397205848587,TMC5_0.933480614735311,THRA_0.826036067748918,PDZK1IP1_0.851571670196136,VWA1_0.193576236360463,NRIP3_-0.801414047723088,NUPR1_-0.936050422486318,CDC42BPB_0.875282000768685,CDC42EP1_0.850291921059077,SLC49A4_0.368897769168709,SLC39A1_0.96555081879718,SLC38A2_0.935796465249004,SEL1L3_0.919314784277841,CNTNAP4_-0.751758156068117,OTUB1_0.651258285657401,PCIF1_0.175144909383447,PRPF8_0.901979151920786,FAM126A_-0.935305640916184,ATXN2L_0.70091568082801,TMBIM6_0.939546296929035,RACK1_0.935016238398721,RAB25_0.774906516545236,RNF10_0.362632022860972,DCUN1D2_-0.548967249927615,ACOXL_-0.0519951143621449,ADGRG1_0.447416698246385,ALAS1_0.232996677357928,STRN4_0.372597498815799,PLA2G7_-0.881409483298164,SZRD1_0.824316942757863,BECN1_0.926576220169894,C2CD5_0.879508126853824,GALNT7_0.936509274616609,CAPN5_0.78084190349795,CASS4_-0.119992886453151,CNDP2_0.85726075988745,CNPY3_0.924800233353623,ARHGEF5_0.124516850863662,DDX23_0.945838442765907,VPS39_0.226024366005366,BAIAP2L2_0.530312769853133,HSD17B11_0.703200802450097,INPPL1_0.906858671420789,ERBB2_0.683963961541671,CABIN1_0.697265901911098,FBXL2_-0.00281970322248448,TSPAN1_0.870182135997376,PPP1CA_0.873183562767593,ELOVL1_0.691455789095265,SLC9A3R1_0.812965785629885,LGALS3BP_0.905028224110673,TSPAN15_0.849887808258143,GUCD1_0.62216360470225,XXYLT1_-0.000541045831947785,ABR_0.740292886125445,SON_0.901643342544734,GSR_0.789126590617222,XPC_0.680411602773803,PARP14_0.953721777382198
ZNF512B	33	1.26	0.886108	10.3548	0.207	EXOC7_0.109985685925731,FOXA2_0.110507077068428,DIO2_-0.00157681725034851,HPS6_0.00176088930800436,IQCE_0.0417534956685872,MBD6_0.0957899550561116,PAX6_-0.0364101466866649,SCAP_0.00624823821373525,TMC5_0.0109592746638534,UCK2_0.388010574291109,VWA1_0.287344721096993,ZC3H3_0.0404823870496596,XPC_0.00447259692337631,KCNJ6_-0.00360451119881543,KLF13_0.596962717111522,CEP170B_0.431831030814982,GPRC5C_0.280070223409938,OLFM4_8.33144080897471e-05,PATZ1_0.0135699407686494,C15orf39_0.451698505814091,SMARCD1_0.00114769290586598,TMEM38B_-5.54102797055909e-06,RNF10_0.000337170591888423,SGSM2_0.355425786207682,RPS6KA1_0.0764511032615819,CACFD1_0.704247464877248,SLC9A3R1_0.39381027051207,SYTL1_0.134403359871934,ZNF354C_-1.37191663172316e-05,MAN2A2_0.00866944130027088,CCAR2_0.0146840538038307,MTMR14_0.00356497484819791,TP53I11_0.0801972917057876
RORB	204	-1.23	-1.30367	1.94951	0.217	IMPG1_0.962744205693721,KCNV1_0.972064264874525,KCNS1_0.925637376592314,KCNS2_0.956683800498252,KCNT1_0.886710137755579,KCNA2_0.983474965716998,KIF5B_-0.980439783239373,KIF4B_0.960072127059804,MMACHC_0.964856779589595,KPNA5_0.975166491577826,ACSBG1_0.958750389909817,L1TD1_0.960430094182222,PKD1L1_0.924432543912851,FOXD4L5_0.984542253868455,CNTNAP3B_0.953784557665884,SIRPB1_0.978394224103933,FOXL2NB_0.964774708510885,KCNJ13_0.917985516473992,TF_0.98408085026991,PLGLB1_0.945294201383712,MMP13_0.921939410741074,MROH9_0.92071750733161,MUC3A_-0.934687328773778,NHSL2_0.949779732982328,NSUN3_0.975864423250577,NTNG1_0.867966135138771,SLC5A8_0.973433672467819,SLC5A7_0.941778523668211,C2orf16_0.982596351235485,GUCY2F_0.937996188907593,OLFM4_-0.00481905280868224,OPCML_0.935620710073646,OR6C4_0.961973389336047,OR4D1_0.952086039375313,OR4P4_0.912726416161151,ZNF471_0.983402210266382,SMIM17_0.914004560545442,UBE2QL1_0.971610728665969,PLCL1_0.948710604899249,POTEM_0.984680434947408,PTBP1_-0.976696021078266,S100A10_-0.96872145638102,ZNF804A_0.902976982407063,PPP6R3_-0.968651612706886,CTNNA3_0.973220811124944,RACK1_-0.933775281142352,RPAP2_0.984715934700673,RPS12_-0.982250588518533,RPS18_-0.987106533094769,RPS16_-0.971599180594075,RPS17_-0.983964171502756,RPS20_-0.971383123273774,RPS25_-0.984089391150814,RPS24_-0.978211394040528,RPS27_-0.985331013583805,RPL12_-0.969862197005662,RPL19_-0.983972122602872,RPL22_-0.972918276820665,RPL28_-0.980019632209498,RPL34_-0.979378655309167,RPL38_-0.985086251496455,RPL41_-0.970159192588754,RPLP2_-0.974806292331583,CCDC62_0.93080201566551,SPDYE5_0.836806830728142,KIAA1328_0.985791085617902,SLC35F1_0.950772379331572,SCN5A_0.97178230490252,SERF2_-0.917726021452032,SF3A2_-0.947686274641808,SGIP1_0.2942188332461,SLC7A14_0.976639784978077,SIAH3_0.891793913648791,ADAD1_0.94464782756902,IL12RB2_0.964400292880252,C10orf67_0.871517538141663,SNX20_0.916730297477318,AKR1D1_0.96747138965483,AKAP6_0.983455947352271,STAB2_0.962362804723425,AP3D1_-0.862299440864417,PCDH11X_0.917684795453261,PABPC1_-0.984060605820938,AZIN1_-0.988849834433876,BACE2_-0.544249936206886,TIGD1_0.976144691707262,PARP15_0.98241619327116,TLR10_0.977088759579083,TUBB1_0.918216556129871,FAM107B_-0.951186957488199,FAM124B_0.955670783860479,CD160_0.985877866511829,CHST1_0.8226902786095,UNC79_0.974334023845977,HNRNPF_-0.978143521804904,CLRN1_0.961263156440881,CLIC1_-0.946968876391277,CPLX4_0.89527426722511,MEGF10_0.939598463112498,CXCR2_0.939890931669168,CDC42EP1_-0.740418840231569,RNF149_-0.978685559326818,LRRIQ4_0.753286200030448,HOMER2_-2.4384290777496e-05,LRRC55_0.961880624868252,LRRC4C_0.954884705354479,DOCK3_0.952722210207231,DPPA3_0.959864296150044,RPGRIP1_0.965782165548951,DENND2A_0.948580773055115,OR2A12_0.952894780456812,P2RY10_0.97621313394886,P2RY14_0.885014873314997,PDXDC1_-0.969460281091181,OR52I2_0.954218892676808,OR56A1_0.959280696508993,OR5AN1_0.975351233280639,OR5AS1_0.983904483323596,EPPIN_0.964800650885624,LPA_0.980722803627202,ESRP1_-0.963030344779666,NLRP13_0.927278439946818,DNAH12_0.980011586167044,FABP2_0.965424662672146,FAM9A_0.969366010579923,TAX1BP1_-0.974793032172912,ATF4_-0.986242693884687,APLF_0.510382144116534,ANO3_0.95430751064141,DSG4_0.96071190750053,SCN10A_0.976637960812586,CPN2_0.92314917580753,GFI1_0.953355576746446,FAT3_0.982455207652967,FBN2_0.965907764189459,IDI1_-0.482322910606923,HAS2_0.956401962660239,KLC4_-0.0168105701384531,MPP2_0.876791441586995,FNBP4_-0.888548866884214,MEPE_0.93347709240465,LGI2_0.961847487801407,PAX1_0.87039305824788,NUB1_-0.881173624726188,NMNAT3_0.982499669078634,RPL6_-0.972883586865287,RPL5_-0.98686950267435,RPS7_-0.973565048977364,RPS8_-0.981096796370404,TOB1_-0.971065791881067,TLL1_0.95640549908977,TMC3_0.956302103516822,SYT5_0.727020126951717,SHC4_0.919783929030257,SGCZ_0.961734782992808,FUBP3_-0.974261023684432,UGCG_-0.963764866527435,SLC22A24_0.880902827666521,XKR4_0.979654669914921,GADL1_0.985870399894616,GAPDH_-0.969984561814476,CCDC168_0.974605466414522,CCDC141_0.986758589738515,GRIK1_0.892451575588058,MINAR2_0.90163888601076,HDLBP_-0.955241930210481,ZNF66_0.986551404798769,ZNF19_0.962033489657153,HSPB1_-0.97245863940416,HTRA4_0.978637516780481
ZSCAN2	26	-1.24	-0.423982	4.20139	0.214	KIAA0319_0.387535713138734,TMCO5A_0.11225553104028,STK26_-7.28103696802963e-06,CNGA3_0.745141917076579,SLC2A5_0.030312975926887,MAB21L4_0.00199895993015665,F2RL1_-0.0172566811707646,GCSAML_0.0728875728130215,BCL2L15_-1.5224014772323e-05,FXYD6_0.0039885118811895,GPR15_0.859091075015503,GSDMC_0.843698181917208,MT-CO2_-0.0208780649230469,FAM110D_0.217777258974811,KIF5A_0.0367178537221678,PCDHB4_2.66627760954726e-06,ADH6_0.168422952128125,EBF2_0.00724659037984537,INMT_0.688453636226923,RGS8_0.640816549727239,RAG1_0.510620373809062,LYPD5_0.0804000401862238,COL20A1_0.373167375066995,MYH13_0.552813159377229,CHRNB1_0.611348065410643,SCN10A_0.330512508652028
NR2F1	42	-1.24	-1.23048	5.30672	0.215	AHCYL2_-0.157007653623251,POU3F2_0.0912279162852918,CPE_9.40811926515308e-06,EDA_6.1589290875649e-06,LOX_0.000154293958466937,TST_-0.0601112600927605,OLFML2B_0.0910381735098916,MUC5AC_-0.00117792998759908,CDCA7L_-0.347230291791304,SIGLEC14_9.19136914436278e-06,EPS8L3_-0.323349278389774,CLEC11A_0.300321827379498,MYO5A_0.0107261469164505,PCDHA5_0.0223711953037569,NPAS3_0.0112273021626665,ERICH1_-2.78826432417251e-05,SEMA3A_0.160265680862631,RRAGD_0.0133124658149924,SMIM10L2A_0.000410573437400518,SFRP2_0.00819301136490821,SGPP2_-0.400001402364335,SRPX2_0.00591834531951601,SYTL2_-0.00523496461200772,AZGP1_-0.00619452321241495,SERPINA3_-2.89218588198194e-08,CD163_0.500054885715587,CDHR2_-0.0115336065401738,CNNM4_-0.000513328506689353,SLC39A14_-0.0193907506671772,COL6A1_0.0823582372946785,EDNRB_0.00237261867036085,BTG2_-0.301442239350833,CLMP_0.0405525479776837,FBLN2_0.0345459791813706
ZNF124	60	-1.24	-0.808697	11.8728	0.217	ATP1B4_0.661699118999876,KIFC2_-0.00345661695163786,LYPLA2_-0.283173767261602,TNFSF8_0.576240773757531,GRAMD4_-0.605930183257995,COX7A2_-0.865031202616597,PLXNB2_-0.91302722918567,OR5A2_0.866319808098606,CBX7_-4.42584962010989e-05,CDH5_0.504310603250792,EVPL_-0.529044282823413,DGKI_0.589355761018682,LY6E_-0.869317895329538,LMF2_-0.812241364318263,LAP3_-0.527726389301283,KLC4_-0.0148842923228341,MTG1_-0.261378750791289,MLF2_-0.886185538378218,MAF1_-0.725155474275789,ZNF441_0.892414043298054,ZNF670_0.81539010555326,ZNF655_-0.09382464782516,SNX7_-0.465290797287133,RPL7_-0.313798056350512,RRAS_-0.574055368084552,UPF1_-0.635480255128905,TMC6_-0.119349579860847,TMX2_-0.495627812077238,TRIR_-0.683622504775006,TSPO_-0.89741231965423,ST14_-0.949992241279349,CREB3L1_-0.873974237468537,SLC25A1_-0.544090622631229,SLC29A1_-0.672690832832157,RBM20_0.395640574729362,PPP1CA_-0.835294318108786,SEC61A1_-0.912149739098694,FAM174B_-0.0572314785739433,DHCR24_-0.658535718406837,CCDC62_0.127257808141246,TCIRG1_-0.315355981968476,SIGLEC6_0.169836266192885,GAK_-0.683325142686406,GDA_-0.008679528394634,DBI_-0.897847726721405,BIK_-0.521659191729299,TRPC3_0.787745468560724,BRMS1_-0.0386176733454798,CCAR2_-2.89206064490293e-05,CHST9_0.675448391959987,USP34_-0.721606222332533,CPSF1_-0.454963681869325,TMEM150C_0.402744408204077,ANKLE1_0.764898033829083,EXOC7_-0.819706441106053,OR51L1_0.594344261859143,BCL11A_0.949755482790257,IFI27_-0.941752594064554,MAP3K11_-0.821863600747528,TSPAN15_-0.767370523516745
ZNF329	41	-1.25	-0.81257	12.9424	0.211	TM4SF1_-0.78080950929766,LYSMD2_-0.000133124913711521,KCNJ10_0.752876784486626,MAPK4_0.585858198200378,MKRN3_0.726354650535537,PMFBP1_0.745196293892796,MYOCD_0.873931648044805,GLIPR1L2_0.81363876276353,NRSN1_0.8615592544451,NDUFV2_-0.593051342392453,RPS3A_-0.708342421475568,RPL39_-0.946507090893088,SLC6A11_0.906495633018918,SSRP1_-0.741113908517496,TENM1_0.898380776941723,TIGD7_0.950573506149627,TLR10_0.847801431296607,BNIP3_0.107796478868116,SP1_-0.825149058491866,DUX4_0.60016336798629,CD8B_0.720553908049342,USP16_-0.880163988699131,SYF2_-0.673010429072291,TMC3_0.852621631154289,SGCZ_0.789414871136943,VAT1L_0.719358530221547,CDC42EP2_-1.76943730310065e-07,DLGAP2_0.943693601644173,DHX40_-0.160738044171948,OR2AG1_0.721950049863123,FBXL7_0.683290011362198,FREM3_0.901443649719927,GINS4_0.871835874712584,USP17L2_0.922590589199377
EOMES	27	-1.25	-0.737916	2.34617	0.212	ADAMTS20_0.877571940652786,ATP11B_-0.905869522094742,LMOD3_0.927782878916437,KCTD16_0.465776029232201,CYP4A22_0.748327625297219,GALNT8_0.791551820950737,GATM_-0.00101599920091027,HRH2_0.338111822834183,MIOS_-0.0932206918215428,LIAS_0.910592259248884,USP6_0.911845411550783,WWP1_-0.859045835649024,OR2C3_0.916692719699969,P2RY8_0.957788911478095,OR4P4_0.889453633507592,CARD10_-0.00016552216731606,SAXO1_0.953989980425989,PPP2R5D_-0.0446736797764231,TENM4_0.364079515897553,TRPC5_0.801252221440959,CAPN2_-0.864433546208617,CDHR1_0.405223115993961,TXNDC2_0.798365338394691,DPPA3_0.775062193770664,DNAH12_0.910584380903564
ZNF572	54	-1.26	-0.806387	4.39765	0.208	NUTM2G_0.91894976770524,COL19A1_0.927772132636387,ADRM1_-0.844140921049029,STT3B_-0.944858138628566,TIGD7_0.17510160097874,BEND6_0.939425059157813,KIF13B_-0.894364858681075,CARM1_-7.94541798507843e-07,GGNBP2_-0.778217100799295,DDX18_-0.942657259678807,FBXO40_0.962532967358687,ADIPOR1_-0.826733141734664,ANKLE1_0.955442807482861,OR10A3_0.904943811576271,H1-10_-0.829734774601089,ZFP36_-0.889441382521057,NMNAT3_0.956502936446605,PLN_0.911783078259313,OSGIN1_0.874876486426247,TMEM123_-0.949962305493324,KCNT1_0.862483478610791,PPP1R3A_0.958290929318986,KDM4D_0.443171821895833,S100A10_-0.967092680318942,EEF1B2_-0.858310880669826,LIN7A_0.248438848620245,TMIGD1_0.954716299391197,TNFSF8_0.122141593346864,MYOCD_0.942413033873831,DCAF8L1_0.801284594294616,CD34_0.822036500121626,CPN2_0.933565398366246,CUBN_0.940606422041255,DMP1_0.930684719309802,FAT3_0.956149215397143,OR2T6_0.872361547789039,NEK6_-0.64325447941627,MIDN_-0.804814748856775,OLAH_0.924751150486838,RPS2_-0.742722948199088,RPL7_-0.946703097330011,TMC3_0.876942707860818,TLR7_0.947349579951974,TFEC_0.163586497616394,TET1_0.90882860792262,ZG16_0.950263808053723
DZIP1	157	-1.3	-1.28426	3.19775	0.195	BEND4_0.970806841935092,TOMM6_-0.662714737738492,TXNIP_-0.952822054227969,BTBD2_-0.000200239874665138,CEP41_0.891457218739784,SEL1L3_-0.914206677943794,UNC5D_0.93392348367684,CLIC2_0.861873232932654,CNBD2_0.967238049565383,CPSF7_-0.851171687036227,SMARCC2_-0.772977238183335,POM121L2_0.954976735237169,DHRS3_-0.62839003951716,DMBX1_0.943092341637042,ADAMTSL1_0.94701231949924,EEF1A1_-0.941422819736263,EEF1D_-0.924878047965096,EEF1G_-0.956693745793775,ATP1A1_-0.970192331365725,ATP1B1_-0.964764051156118,TMEM63A_-0.916647069532805,TMEM212_0.941549526372428,TMEM30B_-0.8204542414929,EP300_-0.972512930439006,ETNK1_-0.954092333559548,TMBIM6_-0.97352223645091,FBXL7_0.849597427458105,HSPA12A_0.954558054125807,FRMD7_0.962541722933411,ACTR1B_-0.247085933454665,SEPTIN9_-0.962087862869354,GADL1_0.962289737760718,TTN_0.971298485138878,SRC_-0.818276488773917,SON_-0.962742564682093,DBI_-0.932981069384178,EHF_-0.966009941979149,INA_0.867014376020428,PKM_-0.946553111993425,ZNF354C_0.957010412865658,GOLM1_-0.93507276212488,GRIA3_0.858770028200206,H3-3B_-0.959700104690975,ZNF705E_0.835119179891687,PLGLB1_0.848600490295864,ALDH6A1_0.953551428255908,HLA-C_-0.852353516440508,NBEAL2_-0.0942423809467836,ASPA_0.969406533813138,CD1D_0.961053979904004,CCNI_-0.958894126321917,CD74_-0.928287387560138,IFI27_-0.857397277780706,CLTB_-0.818365093995094,DAG1_-0.920180523948855,ELF3_-0.930184688612504,FAT2_0.964182222305444,DDR1_-0.917875354033665,DNM2_-0.929890694844852,DSG2_-0.92472805823898,HES1_-0.962708774754436,FZD4_0.964219937437482,GAPT_0.965418553123947,GDI2_-0.958917780689039,JUND_-0.86921266172782,ILF3_-0.931645166398667,LY75_-0.945321017045904,KTN1_-0.953247966433582,NOX5_0.956398441531055,NWD2_0.966392136539473,MLEC_-0.974957871304238,MYL6_-0.950102827636385,PHEX_0.947197894645442,PMP2_0.961543049064382,PPA1_-0.957527762054444,PPIA_-0.95190537518418,PFKP_-0.411577679701949,RPL3_-0.951315717724475,RPS7_-0.935545213222559,SOD2_0.936737881173154,RER1_-0.962160768369586,TSPO_-0.308584067932818,UGCG_-0.922520947090523,SLC12A2_-0.964009581648243,SRRT_-0.861429559686082,TLR8_0.816537464940813,SLC40A1_-0.900049419078759,VASP_-0.644584191102129,IL18RAP_0.932587364679422,LGALS3BP_-0.863080171338129,ZNF471_0.962063334808211,INPPL1_-0.0850200015048535,FAM216B_0.918183766777801,KLHL4_0.945945269552073,LIMK2_-0.133534715510292,ELOVL1_-0.654665567678136,CTDSP1_-0.859892563185955,MAP4K2_0.952775759101981,MMRN2_0.949446426691937,CCDC62_0.94144136785904,NEGR1_0.958613796426489,PRRC2A_-0.969983148011649,NPHP1_0.962124814962983,MCF2L2_0.921708853413065,KIAA1671_-0.927202897973204,FBXO40_0.933841998481173,OR2C3_0.959739991660613,OR9I1_0.942771111805541,OR7A5_0.959044505159374,PATE4_0.964400138877742,ARHGDIA_-0.501738472470631,PPM1G_-0.946629342527526,PRDM5_0.821698377525932,HNRNPL_-0.743048449431125,PTPRF_-0.236794058313046,PTBP1_-0.892724676856945,LRP2BP_0.900763205029547,CYFIP1_-0.955880204533899,ZC3H7B_-0.873154719844572,RBM33_-0.966479792421195,ERICH3_0.965760065530468,CDC42EP1_-0.849166609021475,RNF44_-0.880173392275721,RPLP0_-0.967755890698246,RPL29_-0.955106080324582,RPL38_-0.928578763660356,RPL34_-0.961324163869699,RPL41_-0.956047746548538,RPS4X_-0.969947736134157,RPS21_-0.959496256412909,RPS27_-0.970947744565075,RPS12_-0.966870207693261,RPS11_-0.948990192260429,RPS10_-0.933209030688689,OR2T33_0.869041128493056,OR4K17_0.942883770029577,SCAMP2_-0.000692342319265887,ABHD2_-0.861960677603467,SF3A2_-0.786913961703433,ACSL5_-0.962438128855152,ACTG1_-0.635098253187547,ACSM5_0.853165946135857,BCL2L1_-0.95272135470929,THSD7A_0.969904165789608,SMC1B_0.880532529525937,UNC13C_0.945408736426882,APH1A_-0.974656121904195,SPATA31C1_0.892583762408004,ARMH4_0.919114218157538,ARPC3_-0.963870534874767,SYNE3_0.972776389951462,TECTB_0.915455771603243,TENM1_0.961117502291262,TIGD1_0.963815995273279
ZNF616	56	-1.31	-0.348198	20.6298	0.192	FCGBP_-5.513553791133e-08,FKBP4_-0.102327124883011,POLDIP2_-0.0457990323313469,ADGRG4_0.0432672908419471,CNTNAP4_0.474973627913412,ZFPM2_8.27599095640335e-08,ZMIZ2_-0.243942209134256,PLXNB2_-0.0544103448021634,SEC14L2_-0.00320869193462738,EIF4G2_-0.523249748956003,MRGPRX3_0.000915063057596902,SLC6A5_0.609274379125712,AFDN_-0.260713032302058,ECT2_-5.92012365043756e-05,CTRC_0.032359035738486,DDR1_-0.708710503031617,IDI1_-2.52840034751714e-08,KNG1_0.113375511779827,MMP1_-9.48132261462688e-06,LGR4_-0.00039446999487291,NWD2_0.0513235828474395,TRDN_0.0406095740811486,SRP9_-0.000548534097684757,ZNF358_-6.00299062275992e-07,ZNF610_0.782950530002511,KCNH7_0.230346005572332,PPP4R1_-0.41214428843866,MED21_-0.000211729701441835,MUC12_0.15952959577279,ARHGEF12_-0.723443727898491,EMB_-1.2168720029334e-06,DSP_-0.48864514331536,ARHGEF5_-0.00414968275939568,TDRD15_0.501907689386593,PAPPA2_0.242944663560659,P2RX7_0.00488440527137827,PIPOX_0.0482125356401521,PTBP1_-0.0143861376805926,RNPC3_-0.027474068886125,RPS25_-0.000107154399519912,RPL29_-0.000706315330359617,SCN2A_0.405722489871327,SCN10A_0.146454417926274,SNX20_0.147757455146162,SIGLEC10_0.215531344502599,STAT3_-0.000359840334660946,RAPGEFL1_-0.00371140266372946,ASB11_0.0112507933552442,ARMH4_0.0237269578990199,ARL14_-0.00458650567474742,ARL16_1.45642092733716e-05,BMP8B_0.421920666237375,IFT140_-0.0462967032193901,PHLDA2_-0.376347345253205,TMCO5A_0.22885237162922
ZNF500	36	-1.32	-0.499319	9.22087	0.188	PIWIL3_0.196204407687742,RP1L1_0.896272236336511,TMCO5A_0.933047293854932,UBE2QL1_0.915547623165608,VSIG10L2_0.950687871369473,SF3B6_-0.876996093625298,TNFAIP8L3_0.671085491238312,LDB3_0.955111457316663,LIAS_0.664317440396245,MPDZ_3.27872206594842e-06,MUC6_-1.51703458796042e-09,PSG6_0.828052082471271,SPTB_0.913814220054576,SKA1_0.953920532502206,TYRO3_0.961563815984738,IL17RD_0.906385238588115,IL36RN_0.727087048170966,CASQ1_0.441544632758922,SLC43A2_0.90837831097042,VWC2L_0.509577090898165,ST8SIA5_0.934993980396189,CRX_0.911666579395313,SLFN12L_0.949428619875773,MAN2A2_-2.82416040388175e-10,HNRNPA1_-0.90116585241963,KDM4D_0.735173451799604,KLF17_0.949036318664242,EIF5AL1_0.642483657147657,HPCAL4_0.946864817994044,MAP1A_0.0205083489680211,CHAF1B_0.928527060882436,MROH9_0.90799502563048,MYSM1_0.00265766114571473,OR2T7_0.939938159766056
ZNF470	78	-1.33	-0.831094	4.78277	0.184	RARS2_-0.65481562385006,ZNF599_0.804843134347853,ZNF471_0.938880894738508,ZNF660_0.774499623490729,ROBO1_2.62408541059729e-07,RPAP2_0.963893261476173,ABCC2_0.90971751262971,ADAD1_0.761672196722224,ACSL4_-0.930014396757585,AKAP1_-0.851874776601552,SRP14_-0.903865607413706,AZIN1_-0.939877806861097,TIGD7_0.871318622026164,CC2D2A_0.951112952916069,UBXN4_-0.966874094134858,HSP90B1_-0.962691292616969,COX18_0.744406560221682,CTLA4_0.889168774329937,AKR7A3_-5.08627007059499e-05,DDX27_-0.940113367007977,PARP15_0.968899921467987,FBXO40_0.896093542830386,FGF10_0.947371041485855,FREM3_0.748067564722935,ANKFN1_0.885672405742318,FSIP2_0.909191261929245,GADL1_0.965853961254597,SLC25A1_-0.760082828595086,SLC22A2_0.938315904367881,SLC6A17_0.900505060502412,GPR26_0.938756763857194,GRIK2_0.796403526187964,OR10A2_0.921957156496623,CHCHD2_-0.965027771742185,ERVW-1_0.959241848735316,OR52E4_0.960413087737618,OR56A1_0.956130254449557,CFB_-0.382547249121705,MDK_-0.939894712485772,TTN_0.96653277810701,HS6ST3_0.930276471068723,NKIRAS1_0.381462298537022,KCNH5_0.864097689904448,ACLY_-0.958880373416988,CCR2_0.962904420562888,CDH8_0.945315810705538,DAB1_0.941629651013563,DGKI_0.810843397491844,DRD5_0.85481043979433,DRD3_0.828228979354363,FGF1_0.757900174928164,G6PD_-0.554489716201883,GRK2_-0.847413632500788,PIGN_0.963367099426725,TLL2_0.945537023082703,XPO1_-0.771441816760178,ATP5MF_-0.92678390534435,TMCO5A_0.956050908762338,FKBP1A_-0.85149449965335,MED13_-0.907301615611308,SH3GLB2_-0.13797499420577,TMSB10_-0.96934129796122,MROH9_0.964459317164886,ITPRIPL1_0.937184624283096,KCTD16_0.833599580047994,COX7A2_-0.621557400542845,OR6B1_0.880038831429631,OR6Y1_0.940099287781169,OR2J3_0.955554032680314,OR2L2_0.953414118291666,LILRA2_0.917684631946066,OTUB1_-0.384505126200323,PALMD_0.851087612995347,PCDH9_0.850304844609527,PDIA6_-0.973764655107266,EIF4G1_-0.973054847264501,POTEF_0.951902588577987,MAP3K11_-0.38668244663767
MTERF1	73	-1.36	-0.493236	13.9259	0.174	LIN28B_0.546790208874641,ADAMTS3_0.0414631355169253,ODF2L_0.739383017536347,IRAK1BP1_0.661215017472733,OLFM3_0.650384880162278,OR2T7_0.629492235965607,OR1S1_0.149053989699201,OR2F1_0.287358208853207,OR7A5_0.796896884617845,SIGLEC6_0.417009684576019,DAG1_-0.841247579632759,CPN2_0.745424287500695,CD74_-0.730031273671707,FGF5_0.745155165062612,DTNA_0.320443211314544,DSC3_0.542810540167411,GYPA_0.69221795998226,JAM2_0.394550375899652,KLF6_-0.628138977609601,SCG3_0.824903203289864,RPS3_-0.620146669115621,TRDN_0.342014468781694,TLL2_0.512167177572676,PRR19_0.339703248393354,TAT_0.228123675707042,RIMS1_0.704139003504813,RPS16_-0.869628697765543,RPS20_-0.848605777828167,DYNC1I1_0.127095797164486,STRA8_0.811793624988413,APOL2_-0.871629748866888,TECRL_0.777676708801248,SERPINB10_0.662902226825859,TCHHL1_0.517307322039088,TNIP3_0.166041564919073,TRIB1_-0.311549508685722,TXNIP_-0.517065283399767,CDC37_-0.0892700626869155,CECR2_0.593908053393465,UNC80_0.512857181935244,CLCA2_0.430063775159391,CLCA1_0.273474994991287,COX18_0.235376064656354,CTXN2_0.685305325968727,PTPN12_-0.566011019324145,DYNAP_0.759092352247283,HNRNPK_-0.602473378677769,EDNRB_0.00526675726096659,ERBB4_0.57835830178427,LRP2BP_0.473232693600068,FAM9B_0.468242439111975,PDLIM1_-0.362129309245393,OR14J1_0.767481211695694,OR2T33_0.900431367974389,ADAMTS18_0.196862654073159,GABRQ_0.782446824693112,GDF11_0.373114782822904,SUPT5H_-0.765218299270777,ZFP36_-0.742596384991142,ZNF99_0.803621904138976,HHLA1_0.733188226926656,TMEM52B_0.685752720177532,IGSF1_0.830480662270057,SEMA3D_0.463334335900219,HSD17B12_-0.0640455670187374,ANKRD34C_0.457549858101424,LRRN3_0.428251544245808,PKD1L3_0.775463157201632,CNRIP1_0.60796263201158,ADAM23_0.453175832898324,NFKB2_-0.0152706638297989,NLRP3_0.402273890247424
ZBTB43	41	-1.36	-0.48933	22.966	0.175	SLC4A4_-0.00699213992829209,PNISR_-0.0985268682535772,ZNF580_-0.16454296834243,ZNF610_0.0073965484710971,FOXRED2_0.00548304380060276,SCN2A_0.12539241237986,SCN5A_0.16646742321153,SMPD3_-0.0217871285636271,PRKACB_-0.315931493265779,AKR7A3_-0.00414612873039976,CRX_0.566177937694827,DSP_-0.797317277041037,VSIG2_-0.0724992020662725,ONECUT2_-0.25471655396203,FBXW4_-0.00984943231773963,FKBP4_-0.500285511179615,SHROOM3_-0.878161672242581,SEC61A1_-0.0266839559261244,B3GNT3_-0.839328852840932,EPB41L5_-0.665908991131178,CD36_0.512970683926523,BMP2_-0.635391619563244,DSC1_0.0495320162199797,GJB1_-0.318967858620531,HCN4_0.466586764657704,PDK4_-0.756562007425721,TMC6_-0.00261810008736153,RASSF6_-0.736531247819884,KCNK5_-0.00922340387610134,PRPF40B_-0.0474106236383151,LGALS4_-0.0469553797674732,RALGAPA2_-0.0750779849789187,MTUS1_-0.908338211959048,ADRA2A_-2.58879953714587e-06,MYO5A_0.627036681939272,MYO1D_-0.508420852381406,UBQLN1_-0.0741626902190182,EIF5AL1_0.111417256871381,NUDCD2_0.0644419183723883
ZNF93	73	-1.36	-1.35485	6.24083	0.175	PSMB10_-0.918957237787549,USP48_-0.851375118836229,BRINP1_0.877231556836654,CEACAM20_0.743143645641682,VSIG2_-0.012977307722575,ANKFN1_0.859349595795374,EDEM3_-0.923851546281692,ETNK1_-0.947195407543472,OR10Z1_0.763573303715411,OR11A1_0.854993414800254,CHMP2A_-0.628748539885021,GRIA3_0.902525646462046,YWHAZ_-0.941960304782959,LRRN4CL_0.740070343372223,GOLGA6D_0.827911957075089,ATP2A3_-0.0830200153299836,SH3TC2_0.913117915624378,LYPLA2_-0.709477301333629,ACE2_-1.23768551257071e-07,MAGOH_-0.172099357919637,BMP2_-0.0895606864662683,CFL1_-0.955326875312647,CD63_-0.924865701457869,ARSB_0.582464962614148,CNBP_-0.953414228010348,GLUL_-0.866361400274134,SIRPB1_0.914078080992802,KNG1_0.96347637499044,MYLK_0.124932697553449,NPR3_0.000974015565168464,PRCC_-0.769559426675993,COL6A5_0.65731181857269,TFPI_-0.887885853153437,TMA7_-0.925691743850189,SLC29A1_-0.296585794497697,YBX1_-0.144651370770518,SLC6A11_0.935126150340402,MYO1B_-0.0127082413330982,GABRR3_0.897806437109544,GALNT7_-0.959567213245759,NTRK3_0.940949174375222,SEPTIN14_0.958329423067986,OSTF1_-0.891561640304741,SLC1A1_-2.0511500254953e-05,PALM3_-1.21917416071187e-09,GUCY2F_0.585393782584534,PHF11_-0.610927274051814,MAZ_-0.306535264876342,TAT_0.562443187414212,ZNF665_0.948258594316826,ZNF699_0.956510250151982,ZNF492_0.680832270418367,SMIM15_-0.926613156935444,RPGRIP1_0.898268478448171,MRPS35_-0.477714280531336,RAB13_-0.949032186168968,RARS2_-0.662991664065444,SEMG2_0.889246076000848,DHCR24_-0.814847025284073,CCDC47_-0.943947009520702,SSRP1_-0.82773567757594,STIP1_-0.860396251787446,STK24_-0.940075969485479,AS3MT_0.907630687356673,ARPC3_-0.948185947753164,PRKACB_-0.398763108189543,SPINK9_0.914388767988814,SPINK1_-0.000554655183839826,TENT2_-0.961550134607763
MEOX2	32	-1.37	-0.689839	6.9252	0.169	CYP1B1_0.00321506729866326,CRACR2B_-0.0162620616157994,CHST11_2.39024171687506e-05,NUMA1_-0.46912513467917,ARHGEF10L_-0.000572224550110553,PALM3_-0.000278946881982563,IGSF10_0.225611866336986,CLEC4E_0.0580735628291051,RAVER2_-5.33782907211426e-10,FAM180B_0.00014887181128623,SYTL1_-0.0133210774142117,GLI3_0.345510429105852,MYH7_0.11090151017474,NAV3_0.0812418566367017,PDK4_-0.0152596197345076,C5AR1_0.196731322487781,UNC93B1_-0.0936956904362186,CD163_0.000147477164953702,CELF2_0.00243737975388229,PRPF40B_-7.88218060909341e-05,TRIM31_-4.21203238264431e-09,CSNK1D_-0.498183121834746,FBLN2_1.92724647657807e-05,ADAMTSL1_0.00851091101181145,ITPRID2_-0.038997820677889,PLEKHA7_-0.284558941990753,SORCS3_0.2188764104838,B4GALNT3_-0.000272971861512331,HOOK2_-0.000110416411704871
ZNF761	36	-1.38	-0.550564	12.7933	0.167	ADAMTS18_0.745437168525719,CDHR1_0.579874978707466,LDHC_0.187559344678654,LHX8_0.649492954044863,MAOA_-1.3618379618732e-07,MMP1_-4.30304873085077e-06,MYH1_0.857790268331631,PLAT_-0.462776948985588,RPF1_-9.15357717804346e-06,PCDHAC1_0.000846617799052692,PCDHB16_0.0616909490696137,FAM234B_0.846591252115481,SYNPO2_0.7463828548545,XRCC5_-0.845097881045552,TMIGD1_0.903606453642445,PKD1L3_0.805432535449867,GRIN3A_0.610013213815308,ZNF583_0.150270279679683,TSPAN3_-0.760948173316479,MED13_-0.700356272967039,MYO3A_0.838191280703286,MAP7D3_0.69315545977003,OR1S1_0.666041134207642,AKR1D1_0.888285293431066,MEGF10_0.418831354461518,RTKN2_9.13291836634259e-05,STARD8_0.78278915392898,TRIM49D1_0.812905944038538,ABCD2_0.557207329826933,ARMC7_-7.5305985639723e-09,NLRP13_0.907117469262849,TCF21_0.00140493788455792,CHRNA1_0.542866429033496,BRCA2_0.60566674292692
MEF2C	48	-1.39	-1.21699	3.01546	0.164	BCAS1_-0.00331970585420979,TLR10_0.510856533368754,BIRC6_-0.00702206093866867,TMOD1_0.0424631431592019,TREM1_0.549650510471875,TMEM200C_0.310997348405145,CADM3_0.245800955163837,UNC80_0.161887792816335,CPLX4_0.00677127053924639,DPPA3_0.218450580736269,FAM9A_0.779757998487753,MEGF10_0.105073412519121,LRRC4C_0.0146789729012232,ERICH3_0.528148925437055,C1QTNF7_0.747546361876491,PRICKLE2_0.63651754087314,IRF2BP1_-0.00613847355912355,CCN4_0.00250664349468003,CD86_0.0011965692958706,FGF2_0.058480834729852,FIGN_0.564378662956436,FUT3_-0.12785166132345,EDC3_-4.06138471873408e-07,HTN3_0.302952237344897,LY6E_-0.161411823665755,PLK4_0.475341962502502,PPCS_-3.37333294683263e-05,TLR8_0.790219081666693,SEMA5A_0.704660243287708,KCNH7_0.00615485283494345,SYNGR2_-0.116873411394021,SH3BP5_0.432861135469589,MFAP5_0.03233300019163,NCBP2_-0.242744627876166,NPAS3_0.00277125099970393,CNRIP1_0.452940594802079,KCNJ13_0.0197263573152757,COL6A5_0.180222622873009,PLXDC1_0.0362351499052025,PREX2_0.199922562157467,PRDM6_0.861348248077343,PTPRC_0.835505719823009,ZNF354C_0.462680801541633,ZNF215_0.0575823467902852,AHCYL2_-4.09722652555563e-07,ANOS1_0.372074206696989,SVEP1_0.639074609611959,ATG13_-0.000291919771280913
GFI1B	54	-1.41	-0.850271	2.65131	0.157	RABEPK_0.908641624972097,FMN2_0.951232003100825,UTP18_-0.0785236895948653,GRM5_0.778961211775898,GPR1_0.828418414498666,GAPT_0.961504018164286,CPLX2_0.954433039641758,CTLA4_0.926173557846906,MYH7_0.880605782344699,PAK1_-0.00497447143631918,STC2_0.597705815081956,PIWIL1_0.89127685923449,USP6_0.835529918493592,YBX1_-0.00313552200289397,ZIK1_0.860153194773779,WNT9B_0.714109977064197,GRIN3A_0.911482682972645,TNFRSF21_-0.75620602077683,GIPC2_-0.00857904626243179,GRIP2_0.740481853726492,TRIM46_0.847635981821914,ZNF366_0.816332959781226,KCNH1_0.92037728050923,NFKBIZ_-0.182666540126185,VWF_0.000212700201080825,NES_4.41086914654244e-07,GFY_0.97220408046055,LRRC4_0.920687949104445,FDXACB1_0.0750194038813891,CACNA1I_0.318759087761856,NDST3_0.805559151217165,ONECUT2_-0.342410148617651,GIMAP6_0.0010344505212464,GIMAP1_0.94152800035721,ADAMTS18_0.825379073066246,LRRC63_0.834422408942078,SLC17A2_0.632481321279668,SLC5A12_0.465541430359436,C8orf49_0.563604998795215,PTPN5_0.946132386602508,ERVV-2_0.853592489548464,UPK3BL2_-0.0193093277298794,FAM180A_0.521536734982474,FAM110D_0.886040699467341,FAM229B_0.8606281594494,FAM205A_0.77525035402797,SPON1_8.93686446550989e-07,BAALC_0.911582473185664,BACH2_0.686736098292513,OTUD6A_0.899523965657045,BNIP3_0.75136238787633,TUBB8_0.822722758391637
PEG3	110	-1.42	-1.85794	1.2814	0.157	CUBN_0.855540528360231,CPN2_0.974034091845591,CCN6_0.860273755516206,FGF1_0.927901679914859,FECH_0.94598346649373,NLRP13_0.943870260561202,GAPT_0.970059152284823,MEPE_0.916049138934949,NQO1_-0.814268090412218,NAV3_0.834554626180123,CD163L1_0.900592794118056,PIGN_0.971421605859394,PTMA_-0.964523100774331,RPN1_-0.941297130454923,TET1_0.941716218564821,TLR8_0.665420482435871,STC2_0.960477880703523,ARHGAP20_0.937061590405476,SLC35F1_0.906366716891329,IL12RB2_0.945986842249164,PCDH11X_0.87937016970565,LCLAT1_0.967307311670424,VSIG10L2_0.926618115307591,RPS17_-0.953473614892853,RPS24_-0.92102103980332,SLCO1A2_0.96683877558509,C18orf63_0.959394443380289,FAM133A_0.90419634268745,SMC1B_0.887526044218737,AJAP1_0.932107994553942,ARPP21_0.852544390071304,BAALC_0.950273161155233,TNNI1_0.825936645558433,CRISPLD1_0.641933595059268,BMP10_0.95453651173725,CD180_0.925093646862813,CELF2_0.291039720226483,UNC5D_0.643701690957964,CNPY1_0.920842221378191,ATP1B4_0.924347451467055,SLFN12L_0.92328073165022,CPLX2_0.946001666658698,TMIGD1_0.915984171423398,DOCK3_0.948946917109456,PKD1L3_0.95492065543772,ADGRG4_0.941413826418281,EIF3A_-0.961967305483307,GRIN3A_0.943805480074062,EPPIN_0.965785782683645,KCNMA1_0.932749954687911,CCDC168_0.966037340885162,FREM3_0.915119370732598,TMEM132D_0.881753863947282,EDA_0.896855816362118,DBI_-0.964381300643913,FAU_-0.943613706138659,PNN_-0.947207067700432,KMO_0.926467745778061,HNRNPA3_-0.918083309203411,ITPRID1_0.965537948081874,GPLD1_0.958292600941463,GTDC1_0.952330716467764,SLC8A1_0.95768159282371,SLC8A3_0.95928454129228,SLC5A8_0.971266235992079,HECW2_0.924166744823486,ZNF19_0.960408200802779,ZNF30_0.89481741885072,ZNF66_0.968271489836839,HMCN1_0.957697810126585,HTR3B_0.968709676132221,ZNF425_0.808651654915595,ZNF441_0.953237691724228,ZNF599_0.940636072165368,ZNF850_0.762801868345199,ILDR2_0.973835405460732,NUP210L_0.944795338804995,CTAGE1_0.903976209615796,F8_0.96737637133667,L1TD1_0.940348806816866,LRP1B_0.960140648003093,SLC22A24_0.909839237004394,TRIM49D1_0.962158922391348,PAPPA2_0.963842675024995,FBXO40_0.962842211500268,SPANXN2_0.927582924779845,MUC21_0.940943185987782,MAB21L3_0.943877621657354,ADAMTS18_0.927493350779822,C12orf56_0.89519188586796,PCDHA6_0.76964371411427,ODF2L_0.969739103325106,ZNF354C_0.95749818676129,OR7A5_0.907486052664665,OR9Q1_0.899815571105295,OR6Y1_0.954503542034184,OTOGL_0.927396430072844,PRKG2_0.944694264415005,OR2AT4_0.973254139279177,OR5AS1_0.958811955487067,OR52E4_0.964401485429417,P2RY14_0.846305262416136
STAT4	79	-1.43	-1.22243	5.22448	0.153	NEXMIF_0.894121932400769,CTAGE1_0.936242182935197,GPR61_0.949803435774694,HECW2_0.85140093158209,CCDC62_0.928891978665591,CCDC73_0.905584457338984,IQGAP1_-0.937202268103296,HYDIN_0.901982734220975,SLITRK2_0.912975089108381,KCNH7_0.934311142395036,MEGF11_0.892033857787031,PCDH17_0.799939834240735,LMOD2_0.654253025995203,LRIT3_0.907618532997771,LRRN3_0.898061295495433,ERICH3_0.94384237104096,FOXD4L5_0.970781977732381,MMP13_0.446431772004071,OR5AN1_0.929345179607126,MGAT4C_0.899919372381886,MYOCD_0.922906838902325,MYO3A_0.972200836092803,DNAH12_0.942402832820256,NXPE1_0.97052545830804,DEFB129_0.949341305390761,OR2J2_0.654211261782807,OR8D1_0.704158835169875,OR8D4_0.889662253395002,SPANXN2_0.923486183601063,PLCL1_0.891104468693219,PRDX3_-0.702316493296417,ZNF705E_0.918257848133729,SEZ6L_0.845909748826024,SEMG2_0.81402714838948,ABHD2_-0.398867913050213,ABCD2_0.844759992488888,ADAD1_0.907645343288245,ACOXL_0.889234543894497,AJAP1_0.94901601828704,PKD1L2_0.76537814763917,KCNJ13_0.949616467016814,CLMN_-0.0341317214039675,DAB1_0.940826429200257,TSBP1_0.942171575585316,TUBB1_0.923096539787691,TUBB8_0.796324944329983,PIGN_0.972636412554668,TOPAZ1_0.923406062880429,SGCZ_0.950848650232702,TLL1_0.969795451116777,GFY_0.909639490337432,FLG_0.00250281969292664,WEE2_0.923803815633803,CALN1_0.870398847792087,CHRM2_0.955140278100997,FAM124B_0.905046558624808,VEPH1_0.893118931952555,WDR64_0.962367965196892,ERBB4_0.949618572195288,FAM3C_-0.951396809748641,FBXL7_0.0289106550205343,FCRL4_0.837953183534973
ZNF134	51	-1.45	-0.560112	11.6985	0.148	LSAMP_0.786252066234431,SDCBP2_-0.0111260372854177,BAIAP2L2_-0.000629097626682299,AFAP1L2_-0.0197735567402341,PCDH9_0.154039353373646,SEMA3D_0.0356930445671956,SEMA4G_-2.07489707811471e-07,PROM1_-0.0460350269028582,CYC1_-0.372489509079545,DDR2_0.0112652605049975,DNM2_-0.0188021589434364,DIO2_0.14683479164536,DGKZ_-0.001289319001744,EVPL_-0.1127664696308,FIGN_0.421446234598271,NEU1_3.74036500240687e-05,PIM3_-0.0686391949062553,PKP3_-0.000480741221854331,GHR_0.187319193374111,SGCD_0.0736526536160011,STC1_0.163889093799599,TLR6_0.0089333232170895,UCK2_-0.000172084883519842,RAB25_-0.00343104986847975,RBMS3_0.123667159783922,SLC9A3R1_-0.097636757100709,RPLP1_-0.149152647759343,GPR176_0.000539771636545838,SBNO2_-0.265833869324871,SGIP1_0.0127760839830195,AKAP1_-0.021406284312155,APOL1_-0.03294285008861,BLVRB_-0.250978818095349,TRAP1_-0.281480351794418,UTP18_-0.338120495343339,S100A14_-0.0398386029597842,ZNF788P_0.20814875704745,ZNF583_0.154828376035084,FSIP2_0.774255195586547,ABHD17C_-0.00406059741833879,ZC3H3_-0.129975589812326,SPOCK1_0.00277269638019768,GGNBP2_-0.0091816708581394,PAPOLB_0.0852493842245211,PRICKLE2_0.577408663151035,COL14A1_0.0205083489680211,PCDH17_0.0267431181503817,LRCH2_0.00678273069590621
ST18	88	-1.46	-1.11579	0.821575	0.143	PPM1E_0.787970670241375,NUTM2D_0.453523067282564,SLAMF1_0.617524789340028,SLC1A1_-1.80443420061378e-08,IRAK1BP1_0.825708537082505,ZNF233_0.685906672065338,ZNF583_0.796005643258712,RAB7A_-0.884544030957063,POU3F2_0.732744256616708,CEACAM8_0.318450442048925,SERF2_-0.414929348577474,ABHD2_-0.527256549370635,AKAP1_-0.241133480304076,KIAA0100_-0.728486446232216,KIAA1614_0.167066872169326,ANXA4_-0.289133612883466,ARL14_-1.21398553240198e-06,MAN2A1_-0.792900982992615,TENM1_0.915263638224512,TNIP1_-0.647963466416141,BRCA2_0.539270182590783,AKAP13_-0.645044953178629,CARM1_-2.60108008331471e-07,UNC5D_0.806689494936294,CSMD3_0.881632988061055,VEPH1_0.894097145533828,TEK_0.496807666019717,DCX_0.881159422302714,EZR_-0.824946342126304,ATP6V0A1_-0.000324162100962487,DGUOK_-6.02205758308297e-07,C2orf16_0.877542812630401,WDHD1_0.594600169932212,EDNRB_0.0895509465407914,EIF3C_-0.144858466000422,SEPTIN9_-0.838015319480868,EVI2B_0.0292523601902251,PCDHB2_0.0322189276385048,RNF103_-0.200409805827594,FGF14_0.882693855679723,ANXA11_-0.701913198409168,ERICH3_0.926903727828155,GATA6_-7.62190268537324e-06,SERPINA4_-4.27477814725407e-10,OR51L1_0.940011507516917,OR56A4_0.827347894010691,H3-3B_-0.79884440914417,GPLD1_0.823896586834751,SPDYE16_0.590373536435398,GREM1_0.00352896568023178,HHLA1_0.835346162127648,SLCO1A2_0.883310859009259,ITGB4_-0.289336277617404,FAM149A_-4.36571543022281e-11,ADAMTS3_0.901611289667229,KANK3_0.3821379423053,CLINT1_-0.15094715352271,BST1_0.827885237203558,ARF5_-0.13578323655555,DSC1_0.759338559081485,DTX4_-0.0146975906792183,CTTN_-0.711014316023876,FSCB_0.86547882181835,PLA2G2D_0.88626868415492,G6PC_0.717548012134412,HES1_-0.168163933523505,MRC1_0.00868342739754352,LAD1_-0.6987499420843,LDHC_0.585969269659445,NEO1_-7.88913925727057e-10,PLK5_0.25924177238126,TCF4_0.000362570823942763,RND2_0.92795398184897,TRIR_-0.279894178314556,DENND2C_0.394738957989201,WEE2_0.883185830492467,MEIS2_-1.33860876133774e-08,MMP15_-0.0129762764910644,MYOCD_0.82155354648943,KCNAB1_0.720849580196324,NSUN3_0.573186620163191,CEP170B_-0.0343484460253223,OR1I1_0.935698628115799
ZNF429	47	-1.46	-0.748206	9.22176	0.145	OR11A1_0.885709453331031,PDZRN3_0.455005944546625,MYL12A_-0.926520200947897,NLRP10_0.785762954321378,PIP5K1B_-0.00911987804547106,HDGFL2_-0.895067099831822,SLC17A2_0.859954151980545,SLC39A1_-0.657868423519592,ADGRF2_0.867513860831601,KCNK12_0.951624151060542,COX7A2_-0.863584331243338,DCDC2C_0.811826287140375,GALNT2_-0.882981661167814,NFKB2_-0.187081292665433,AKT1_-0.693318987507369,ASS1_-0.611271219468724,CD63_-0.953896792072838,ETS2_-0.907064718054718,IL10_0.731147604465743,TKT_-0.272026429253533,SF1_-0.931403903102617,CRX_0.916472374680307,HK1_-0.938947912659996,PFKP_-0.854199181121857,PIM3_-0.791791825891269,SLTM_-0.622047927116122,ATP5MGL_0.910436604290753,ZNF793_0.977058873616239,PSMB8_-0.768362025497028,TAGLN2_-0.916188239395566,MFSD14A_-0.872135080885601,RAB5A_-0.812061940865605,RBBP7_-0.786944645880328,TUBA1B_-0.959615329979208,INSYN2A_0.76455033159118,ARHGAP21_-0.918448670189636,TNIP1_-0.91636929165113,TTYH3_-0.714557609318981,CSRP3_0.884583114078537,DERL1_-0.91642623029608,WDR45B_-0.531778908869036,SELENOW_-0.383738623157565,MORF4L2_-0.940298109479902,TSPAN15_-0.788746091343782
HMX3	40	-1.47	-0.399416	3.92742	0.143	C5AR1_0.00226387333529178,ACVRL1_0.160817719167887,UNC80_0.879397708759136,ADRA1A_0.922908625772095,KIAA0319_0.400942598517417,NUP210L_0.953997549776508,CDC6_0.445948949597335,FCAR_0.942229671876848,GNAL_0.651826148097271,SMIM10L2A_0.903246491111516,TAL1_0.873998773109688,XPO5_-0.0869423965358137,ZIC1_0.718309242896082,TRIM46_0.64754191164752,ZNF699_0.939481478511841,ZNF583_0.289217278623574,ZNF157_0.649946314944461,DEFB129_0.889327791858124,GRIA1_0.87743753861476,IGSF1_0.905874486869479,IGFN1_0.751801388310427,IMPG1_0.925622426945127,S100A7A_0.685947003103411,KCNH7_0.898718839532925,KDM4D_0.907465792592194,LAMP1_-0.957225990916416,CA6_0.964460139434159,OR51D1_0.901998702592912,NLRP13_0.90928484146943,PRDM6_0.720047262871352,ANKRD30A_0.91671004127021,SERTM1_0.943975087631441,ACOXL_0.92014435082563,ACSL5_-0.665915653988282,AUNIP_0.844403639234559
PRDM6	102	-1.49	-1.38105	1.36731	0.137	CNTN2_0.890055686770238,CTXN2_0.774374563658404,HMG20B_-0.187247952294186,SLCO2A1_-7.42595790226013e-07,SEC14L5_0.695420928166632,PARP15_0.887100156678119,DPPA3_0.813035214760554,MCU_-0.334533510402698,CA2_-0.00818242243200993,PGR_0.722587936486414,SLA_4.61749947204746e-05,BNC2_0.71899518985371,ELMO3_-0.00445728471650489,EBF2_0.486711924374891,CPN2_0.883517823979738,CLTB_-0.119660938922277,CD1D_0.918495622507408,GMIP_-0.0043498959235491,GAPT_0.905725621505122,GDF9_0.846241281406052,CXCL16_-1.87532329113601e-05,FAT4_0.836593507117993,KLF5_-0.878011647449003,PAK1_-0.277932780187962,RALB_-0.267924301156879,PNKD_-0.241666301045219,SSH3_-0.00023055127094181,TMX2_-0.030553205559437,RYR2_0.930621746256042,SGCZ_0.850015336999028,LRRC61_-3.69050914513167e-06,ERICH3_0.852991081077841,DNAJC7_-0.231348763340979,RPL23A_-0.44789164973138,TMEM132B_0.902654452266193,KCNA2_0.95673697342011,KCNK2_0.765030450518507,KCNV1_0.735627003751872,PHLDB2_0.748348656874218,IGSF10_0.487067020361481,CLEC7A_0.598344521152749,C3orf14_0.744410820986184,ATP1B1_-0.667457803837638,ATRAID_-0.00181875134796782,CMKLR1_0.282779256215044,MATN3_0.0153875466298691,MLANA_0.744103856658164,MPZL2_-0.228706848834515,MYO3A_0.814371079313,MYO5A_0.52706441653976,CNKSR2_0.838266121413403,ACVRL1_0.483567499820376,CNRIP1_0.914539295647643,NPTX1_0.408892130217777,ADGRE5_-0.685987277361002,COL9A2_-0.00121323426543391,OR6Y1_0.852483589024842,OR2C3_0.882727015032627,PLCL1_0.802888350510358,PYGO1_0.140595241501005,SLC1A3_0.0016561357016891,SLC8A1_0.794934867673377,SEPTIN9_-0.886045158432894,TM4SF18_0.483467048321103,SFRP1_0.0937088002391876,SERF2_-0.839583714458608,SHOC1_0.596718815386285,ABCA9_0.955583552819601,ZNF705G_0.823122097911464,AKAP1_-0.870537136512981,ARHGAP20_0.891798763390271,APOL1_-0.128746021610315,AZGP1_-9.65731736439925e-06,BACE2_-0.158308032940471,TMCO4_-0.00301605518611742,TLR10_0.574376937343855,OLFML1_0.54623791557668,DZIP1L_-3.75222553716492e-08,TRNP1_-0.169781623685635,TXLNB_0.898693829041809,CCDC47_-0.572518846774666,CCDC32_0.08128759475996,CD163L1_0.818581708687024
TFEC	55	-1.5	-1.50972	2.18756	0.133	CSRNP3_0.909089819481709,MS4A14_0.156325968779805,PTPRH_-0.487522038055284,PTPRQ_0.299286003539687,PYGO1_0.661190590250032,RPS24_-0.905462739402505,RRBP1_-0.579521566051289,ARMH4_0.764639925781054,TIAM1_0.209316932067892,TIGD1_0.755460609237235,STXBP5L_0.90475589503373,RMND5A_-0.681055696109159,CAPN8_-0.772027145767085,CDH18_0.550264240230384,UNC5D_0.905215547607152,ULBP1_0.830889989041096,S100A14_-0.179290928656151,JUP_-0.610490268477592,ID4_0.299215779448426,DTHD1_0.924663162867643,EFHC2_0.151530649691404,ADAMTSL1_0.691713896200279,BTG2_-0.125746614062179,APLF_0.940484542687892,DGKZ_-3.10755254115578e-06,DSG4_0.847414070258718,CD86_0.000685253377617832,CD83_0.425522063976243,GDF9_0.904074485547921,GRK6_-0.0109665187680148,MSR1_0.0282743615107029,RARG_-0.00568449484634321,TCF4_0.193121231711457,TLR8_0.207192692683993,SGCD_0.886008910390353,FAM110D_0.111855643146274,SEMA3A_0.778082541909477,PLA2G2D_0.596533155729879,CNTNAP3B_0.439149228038986,KLHL5_0.145298041658099,PLXNC1_0.603676367453774,GALNT4_-0.222320347323941,MMP16_0.919852266088443,SLC1A2_0.888565541792016,SI_0.448131770013266,NUMA1_-0.764451342434728,ZNF208_0.779291154156165,OR6B1_0.860456056286325
NR1I2	26	-1.5	-0.335136	8.89014	0.134	CNGA3_0.0114755404984954,GPR149_0.320823495542533,ERBB4_0.00554260604720216,ERBB2_-4.97203264006258e-08,FBXL2_0.0609669019284652,GRIK2_0.00521058327291732,ZFP82_0.0464371276979571,SLC5A8_0.294206466984563,ANO3_0.114787772130549,HTR4_0.0755938791834605,KIF2B_0.00520154085727757,KLHL4_0.191154339135777,MASP1_0.0334343825718963,MMRN2_0.0129291103055983,MYO1B_-0.0423828371413752,C10orf67_0.359865828378736,OR9I1_0.314639258504688,OR4P4_0.27586994251073,PTPN5_0.129860595192354,PCDHGA2_0.0657223907645152,SIAH3_0.376866209037825,SMYD1_0.184604962049034,AUNIP_0.480187014398225
NHLH2	87	-1.51	-1.8884	3.82387	0.131	VSIG10L2_0.96706568478037,MROH9_0.970959326542097,INSYN2B_0.865475508442286,MYH13_0.9590046450892,C5_0.964660449287134,ANKRD30A_0.937259409726637,NXNL2_0.977231955468587,OR6B1_0.970431048553059,OR6A2_0.851210163280488,OR8B8_0.961342724372908,OR8D4_0.924928336255674,TDRD15_0.878915644869724,PATE4_0.980118981402081,PCSK5_0.979341140575894,KLB_0.903383010400887,KMO_0.942769888446938,TXNDC2_0.953550869408617,PCDHA6_0.946063820477227,TRAPPC3L_0.97989727922107,FOXD4L5_0.983548502999811,RPAP2_0.982166648512466,STARD9_0.87563541186486,OR56A1_0.976872333832766,ACTN4_-0.943909177285815,ABCG2_0.912852646466758,AGBL3_0.805965796347639,ARMH4_0.934544917968608,DNAH12_0.964023706536928,ASXL3_0.931058702754179,TIGD1_0.975309610885463,TNNI1_0.923230746886443,TSBP1_0.947354810088431,TRPM3_0.972356852852203,UNC79_0.974947835669466,CHRM5_0.869874438273122,CNBD2_0.844142934836453,CTLA4_0.959526105419901,DCLK3_0.957099560799716,ZNF705G_0.871097941973604,ASB4_0.962835777875744,ANO3_0.935133056392234,DGKI_0.849785276079514,DAB1_0.948612618826547,DSG1_0.955132896130509,EBF2_0.711275550230384,ESR1_0.920826514474964,FMC1_0.936565388736786,FGF7_0.980597169041316,FCN1_0.973284942952707,FECH_0.947630160653359,GLI3_0.868560485162228,NWD2_0.918893896819936,PLD5_0.906055930103891,PIGN_0.981620630736239,SHC4_0.879662604274915,SKA1_0.838650333875571,XKR4_0.981274965925771,FCRL5_0.969529164944403,TMCO5A_0.941927829696164,FXYD6_0.0316908268149442,SLC30A8_0.614667026399127,SLC6A17_0.923241041016022,PKD1L3_0.914941535785579,C8orf34_0.937607002722886,GRIK1_0.884155024470026,GPR15_0.941863095279002,ZBED2_0.68635249024404,SIRPB1_0.932688787768672,PLCXD3_0.97863959169208,FAM216B_0.857861820002548,FAM133A_0.935441116284659,HTRA4_0.985896245963369,LIN28B_0.884005456554356,COL19A1_0.934406620542026,KCNS2_0.943407869167318,KLF17_0.965882844360402
ZNF660	101	-1.51	-1.36469	5.30544	0.132	FAM9A_0.964535629329774,FAM133A_0.946946482698415,MAGEA10_0.965335854826202,ST8SIA1_0.967591545918733,ATP8A2_0.96131112642287,TMCO5A_0.954925313843576,GINS4_0.858456996521325,GRIA1_0.876118948509689,ZFP82_0.847691692976545,ADGRG4_0.951629920222532,ADRA1A_0.906724193834722,HSPE1_-0.959795056124931,PLCXD3_0.958841837219359,KCTD16_0.929253014470932,TOPAZ1_0.892524476373902,COX4I1_-0.959888920481316,ARHGAP20_0.911352047379408,SLC5A8_0.926778526501284,RTN4RL1_0.851452326948472,KCNJ6_0.730056720773284,KCNK2_0.617972838770784,C1QTNF7_0.925809717118043,SLITRK2_0.968545103766497,TRMT9B_0.973305274161798,POU3F2_0.972587324761875,CACNG5_0.964378143482346,MARK1_0.528002152707251,MMRN2_0.96223793322378,MUC15_0.206069393896454,TBC1D1_0.977836422932216,NANOG_0.945269202156691,TNFSF13_-0.0358780543115125,NPAS3_0.322504336097527,ARSB_0.891700545183239,DOK6_0.932805495049834,DMP1_0.890332895708719,EML4_-0.958167033750947,CLN3_0.97549640655772,CPA4_0.223225004050015,ODF2L_0.964356210642872,FIGN_0.937535675149768,FECH_0.912230481101936,FGF7_0.959615101846755,KLF5_-0.953711379007418,MAL2_-0.973466340896149,PIGN_0.962153084279331,NWD2_0.962361448910404,RPS7_-0.949183847119902,RNLS_0.943778103146667,PPIA_-0.963267731124499,OR6Y1_0.975914436035624,OR8B8_0.878564605172702,SKA1_0.873208016829059,SGCZ_0.969580491206906,POF1B_-0.793690449864112,PPM1E_0.904296378839392,PTCHD3_0.905241530119896,CFAP57_0.785239376853263,TAT_0.856613873143638,PNN_-0.931742387103013,DLD_-0.631562979601525,PCDHB4_0.0002509946392911,DEFB129_0.880510216926855,TMEM169_0.908209079833219,RNF150_0.944523641348552,RPL17_-0.962811873952852,RPS24_-0.969575102852221,RPS17_-0.96435821583431,STARD9_0.84163695606776,ABCA9_0.938079308015258,ABCC9_0.953296616087172,ANOS1_0.10776695248054,OR51A4_0.905780478319591,TBC1D8B_0.947508935654596,NLRP14_0.897486698940744,DNAH12_0.964211879696424,ZNF705G_0.700336119958246,TRPC5_0.81957190617749,TRPM6_0.952680034411729,C5_0.782222476383854,CAGE1_0.857297659971463,CDH26_0.777481430124239,ULBP3_0.943724158775928,CPEB1_0.946956850317019,CSDE1_-0.924888915474172,CTCFL_0.957957391166899,PRICKLE2_0.888875345972445,SEMA3A_0.076806165388476,CKAP2L_0.890669857779392,HSPA1A_-0.884445559142763,SLC24A2_0.947023166082744,SERTM1_0.802412508349682,SLC16A6_0.854055505676325,SLC35G5_0.826805289757794,SLC30A8_0.832568664624154,IL18RAP_0.872419702901509,ENOX1_0.964531967738192,RSPH4A_0.923859292578294,TRABD2B_0.935345824544138
ZNF525	56	-1.53	-0.634537	8.07306	0.125	KCNQ1_-0.0114625359098046,PRICKLE1_0.074460527945783,SERPINA4_-5.63785118505267e-05,SLC25A53_0.0637554116038324,LRIG3_-6.80406373531401e-07,LGALS4_-0.274912188309479,MARK1_0.150010936126874,TP53I11_-0.00874276024156825,NPDC1_-0.00130932120128818,TTN_0.673773333297521,CNTNAP3_0.297621287924053,PLXNC1_0.000502758339177379,OR1S1_0.457515198301904,OTOGL_0.640928886110486,PCDHGA2_0.431284038407988,PSMB8_-0.251945419032197,PTPRQ_0.793351556835272,FAM234B_0.796263510104659,ARHGEF10L_-0.00560645323675575,ZNF580_-0.00407841540322789,RNF40_-0.336986873060993,SMAD3_-0.511513433616676,ITPRIPL1_0.401800005892543,STIP1_-0.442047880210946,TENM3_0.0117066022711395,TSTD1_-0.119614252355392,NYNRIN_-0.0105459420998247,CCDC38_0.0941421415044127,CAPN5_-0.167345624270748,BNC2_0.17217940843434,ADAR_-0.69469689653759,APOB_0.0524963934434058,EDC3_-2.15975409667078e-06,FIZ1_-3.7374640403229e-06,CNDP1_0.32141120902655,CNNM4_-0.0392230589214851,TJP3_-0.0155944947026004,PTGER3_0.848210085590626,FPGT-TNNI3K_0.630506390340335,C3orf14_0.476981784235507,FOXA2_-4.48101321545716e-05,FRMD7_0.097166386323239,MAP3K11_-0.41604225944522,OR10A6_0.520245522466992,OR4F17_0.0970525441176334,OR56A1_0.466310063142929,CHRNA1_0.208930214225033,OLFML2B_0.000484368058458428,HTRA4_0.4154599342392
ZNF354C	150	-1.53	-1.22315	5.10526	0.127	TIGD1_0.982406494958953,BEND6_0.964912553538867,SLC35F1_0.886508879078962,SLC35F3_0.82603028716284,SLC40A1_-0.731804826201052,TREM1_0.901216501217096,BNIP3_0.379393082924735,CNTNAP5_0.962705993726361,TSBP1_0.976321359386132,IL12RB2_0.965323446569292,NMNAT3_0.982652920381925,BTBD1_-0.953791707281593,IL18RAP_0.816567699724138,PCDH11X_0.97151831025628,PCDHGA2_0.911453431289318,CADM3_0.783838177226316,CDH18_0.967637131192469,CD180_0.948037846842255,CECR2_0.891044422394571,LCLAT1_0.976211415780811,CHRM5_0.976780078905851,UNC5C_0.972531735671076,CLCA2_0.966379327288741,FAM124B_0.892612216387137,FAM133A_0.9598789005286,DCLK1_0.951651571630512,SERTM1_0.963563126475754,DNAH8_0.971821356374176,DOCK3_0.880272565301347,VSTM4_0.924632207154491,DTHD1_0.970313066304993,DZIP1_0.957010412865658,RAB11A_-0.922628094255359,ENPEP_0.807813856150703,EP300_-0.965909707449183,CLEC4E_0.955804320327596,SMIM10L2A_0.788851424984608,FABP2_0.971762259004121,FRMD7_0.966636432170415,FSTL5_0.884650212204981,GPRC5A_-0.966125744281794,GRIK1_0.956964852838536,ADAM30_0.972150985356707,ADAMTS16_0.953662144362757,ADCY10_0.964101250940847,MTRNR2L7_0.9687106753588,C12orf56_0.958214435991883,ADGRG4_0.924918863153512,CCDC168_0.985228309139377,KCNMA1_0.959419546397455,RTN4RL1_0.938910049434818,PLXDC1_0.867403683828893,FNBP1L_-0.943092636140072,ITGA9_0.682617417689894,SLC5A8_0.952838713924917,KCNA2_0.967727963192974,CA6_0.953617978151817,DBI_-0.96151143998868,ERG_0.855439474785886,TNR_0.976889374349838,TRIM71_0.956065699436722,ZNF546_0.916893610040073,ZNF521_0.265141348412067,ZNF423_0.87820122682883,ZNF441_0.967281037537724,CSRNP3_0.953196052002593,TSPAN3_-0.96256436788601,NEXMIF_0.949182300349086,MEIOC_0.980581582033271,MEF2C_0.462680801541633,MFSD6_-0.936518892611694,ADH4_0.953145155784079,ANO3_0.950195223527763,AGR2_-0.928394501174535,BAG2_0.732893480904446,BZW2_-0.8318369682069,BTG2_-0.858023260249793,CD74_-0.513306543753269,NEUROD4_0.938214888957648,DSPP_0.959081269619904,DTNA_0.961419759472854,EML4_-0.913240448691905,ESR1_0.901667728849995,MKRN1_-0.880369852955459,FGF2_0.0410072907427371,CTAGE1_0.948523779327274,GAPT_0.983667846478847,KLF5_-0.974724535321762,KYNU_0.984690312817928,MAP7_-0.931372168478479,LY6K_0.697566039869336,PIGN_0.981882678498363,PEG3_0.95749818676129,PPA1_-0.981348417906536,PMP2_0.97217610485094,RELN_0.975794381142712,RAC1_-0.969675733408252,SACS_0.901165900465485,SAFB_-0.941204884275967,SGCD_0.952069346498492,TLR4_0.973812747336649,TLL1_0.954749029447107,NHSL2_0.893246380547429,NRSN1_0.979371741925904,NXNL2_0.978927456751658,ODF2L_0.967050757034719,ENTPD1_0.972287739350787,OR8A1_0.965900456863198,OR4K1_0.873146290159291,OR7A5_0.96171539618049,OR2T6_0.97372339999726,OR2M4_0.969814646229968,OR2F1_0.933223447606323,OTOGL_0.937882940218571,DIPK2B_0.975521581738592,MCF2L2_0.888415966136122,DEFB129_0.910423707932307,PBOV1_0.920932848242603,PLCL1_0.94524782825632,TRAPPC3L_0.977355672306534,PPDPF_-0.945052061848406,PREX2_0.565740840775206,PRORY_0.965161984789698,PCDH17_0.791282746396629,PCDHA5_0.568743665938552,LRRC63_0.962146908816121,KIAA1614_0.75064901189339,TMEM200C_0.965867833509123,RPL32_-0.959464530880503,ZC3H7B_-0.796502529914014,SFRP1_0.318642248750729,SGIP1_0.664693408815104,OR2T33_0.935977163520235,SPTA1_0.975829058730676,OR52K1_0.97239400884235,OR52I2_0.971874286454365,OR51A4_0.961908256244634,ARMH4_0.967263932125582,NLRP13_0.961528960880229,NLRP14_0.86418334036452,CHRNA1_0.940278698702747,BAALC_0.964370004065243,TENM2_0.961553495703577,TENM1_0.971631814642677
HEY2	52	-1.55	-0.873634	3.73896	0.121	CLDN18_-2.69694059184793e-05,CLPTM1_-1.65338251091247e-07,FABP2_0.61922319664107,FGF13_0.465261493172059,FGF10_0.870182411575989,CPD_-0.0863821367903173,SRC_-0.00169674357912203,TNFRSF19_0.553622866291025,ADAM12_0.116473040357458,HAUS7_0.00156182752923128,DUSP28_0.299903350568599,DEPTOR_-3.97476128948356e-05,ASPA_0.79857397398372,CD93_0.0164586715405196,EREG_0.00152861062095299,ZNF829_0.751681092106105,NCF2_0.00472158885406412,MYLK_0.0036357030188274,PI15_0.79861983097679,SSPN_3.33078159210562e-06,TMC5_-0.000701737213903313,CAPNS1_-0.203863373987592,HR_-2.61164857115453e-10,ST8SIA4_0.00564178202409286,NXNL2_0.783586456335477,CD40LG_0.0694555486768629,RETREG1_-2.63947021539914e-06,OR4K1_0.260560001705406,OR7A5_0.713036069346813,NKIRAS1_0.577319361654018,LRRC41_-6.51918060232218e-06,S1PR3_0.00781545151305844,ARHGEF33_0.858345475293294,TOGARAM2_0.436100279789074,SCN2A_0.0100774849488717,ASAH2_0.0409926183672,ATG13_-0.000975832469028891,DNAJC1_-0.00416753959045004,RPL23A_-0.000114712320927315,CDH12_0.362863182099501,CEMIP_-4.61392789983927e-09,C3orf14_0.403312536131148,AFAP1L2_-0.00276405404665437,MINAR2_0.479425611883929,DGUOK_-4.78548619243859e-06,ARL6IP1_-0.650628198193294,DTHD1_0.812709507979986,WDR64_0.930950826156498
PRRX1	163	-1.55	-2.09342	8.54058	0.122	SMARCC2_-0.759603901988129,PHLDB2_0.916861777327757,RASAL1_-0.00460645336419741,ERBB3_-0.977341176483843,CARMIL1_-0.711812006857562,ATP2A3_-0.110895914217141,FCGBP_-0.0146390354093361,FGFR3_-0.0416155845148255,TMEM37_-0.535563210537496,GPRC5C_-0.835119984099106,FOXA3_-0.271978770081133,FOXA2_-0.673119533685376,TMEM238_-0.0173957603953572,TMEM63A_-0.906869268057121,MARCKSL1_-0.894143096029202,GIPC2_-0.00640669668510202,H1-10_-0.632614607732057,GPNMB_0.827858187634928,GREM1_0.963326240327696,GREM2_0.272376285096417,ADAM28_-0.432244324397834,ADAM12_0.943455935298857,EHF_-0.872308865773781,TST_-0.859219132588155,SRC_-0.92239184963442,ID4_0.30289899526091,PPP1R3A_0.130051163768196,ZFPM1_-0.0593734549568773,NADSYN1_-0.227067415424858,ZFHX4_0.697083380350401,HMCN1_0.941861637259631,HNF4A_-0.499499715628143,HOOK2_-0.15869105926304,GALNT4_-0.866220615816948,ONECUT2_-0.853163260444149,SLC4A4_-0.379077019981357,SLC37A1_-0.0481430555654044,KCNQ1_-0.558870386487445,TRIM31_-0.00395267592458615,RAP1GAP_-0.538097013082927,ZNF189_-0.0782154162717506,SHROOM3_-0.937559167674788,TMEM200A_0.668757396750772,TP53INP1_-0.313113624156293,FAM149A_-0.160803898504488,LLGL2_-0.485821144463922,LRIG3_-0.013550997279865,HSD11B2_-0.778536585934467,HSD17B2_-0.824804296214482,MATN3_0.0430636021760344,MKRN3_0.0384142750035803,MTUS1_-0.86574777238602,RALGAPA2_-0.678932023344688,MAP3K5_-0.244786160311098,TUBB2A_-0.394782401100724,CCDC80_0.969549248052316,NOP53_-0.66212117796623,PRKACB_-0.904366056881882,COL11A1_0.119001347293491,PRR15L_-0.834247419254861,SPOCK1_0.434517976227247,C2CD4B_-0.061837181683919,LPCAT4_-0.586600838244805,PLPP2_-0.327548428710161,FCGR2A_0.291401715437341,PROM1_-0.933386787226447,VPS13A_-0.352900170520298,PCDHB7_0.0252665107898899,RASEF_-0.227463469340781,RABL6_-0.569456503178184,RHPN2_-0.129524222199722,RNF10_-0.00289967906830559,CYP2S1_-0.648566844561139,AGR2_-0.699622024888147,ADD1_-0.317355173557723,BNC2_0.947762607374602,CD36_0.0703172451300142,CCN4_0.0699048531465629,CLMN_-0.915483052466359,CIB1_-0.865652410710064,ARSL_-0.00957698875926847,DGKZ_-0.0631874496425079,DDR2_0.922529582041729,GATM_-0.800354371987517,GMDS_-0.428134927743355,FBN1_0.861691184624696,FLNC_0.320764639139155,FIS1_-0.000319724739891008,HOPX_0.0509720114855872,SLIT2_0.0583990857605084,SMAD3_-0.725606568027005,MSR1_0.263600225087168,MNX1_-0.509910541305252,SNAI2_0.527114218935549,NPR3_0.58396250409808,BCAP31_-0.341041791281218,AKAP1_-0.873293415202641,OLR1_0.700199930798384,ANXA4_-0.902010152997751,TCF4_0.747091827736677,TMC5_-0.964750908643289,SDC2_0.0326005610384518,SGK2_-0.223154573554599,SGCD_0.956316054610051,SSH3_-0.0261021008115404,SRRT_-0.782322972800756,SYTL2_-0.00964677493837292,ADAMTS12_0.722704805398883,TCEA3_-0.687500787508901,TENM3_0.636619364085469,TENM4_0.297631103346158,BACE2_-0.747658918188825,THBS4_0.659658448548026,BCAS1_-0.79223710576316,CAPN8_-0.841815713244401,OLFML2B_0.574029507485037,SEMA4G_-0.129866502267886,SEMA3A_0.843877436961471,DCHS1_0.0131340166918418,DEGS2_-0.319708561331576
TCF4	130	-1.57	-2.21641	2.86538	0.117	EIF3J_-0.0030431413502866,KCNJ10_0.00303592457482436,ENPEP_0.016008766542795,CREB3L1_-0.00512353998670734,SLC37A1_-0.149719181689102,SLC44A4_-0.468788206855405,SLC45A3_-0.161196035720422,PLPPR4_0.439822638968,FMNL3_0.260851715132204,FOXA3_-0.488690187515272,RETSAT_-0.0905393337420563,ABHD17C_-0.0213686573819992,GCNT3_-0.0488923749075333,YIPF2_-0.00486423727198565,ARHGEF35_-0.000975551254224557,BNC2_0.638372592572679,BTG2_-0.0892761811056801,APOE_0.001135002323953,DLC1_0.547496674219676,DSG4_0.278149912559011,DDR2_0.896284946613307,CLMN_-0.261332498032044,GRHL2_-0.11170709637672,GREM2_0.127706744691407,CD93_0.778792323097441,FPR3_0.1237138356325,FZD4_0.0291394424778218,GBP2_-0.00835394443528868,EIF5_-0.429944248952412,FBN1_0.785065567170447,FAT4_0.744767333495721,HOPX_0.71668035447292,GPC6_0.224990165973361,MLEC_-0.189112209021642,MAP7_-0.433655035847604,MYH4_0.0415413662184951,MYH8_0.0204308762468431,MPDZ_0.199181187119295,LRP2_0.020606181426301,ZFHX4_0.317076696016394,SSPN_0.760796118285916,STC1_0.0511176398730959,ZFPM1_-0.00247875651135875,TLL1_0.0918285337649924,TLR8_0.25341972607565,TMC6_-0.0157730377189474,TOX3_-0.392463884727571,TFEC_0.193121231711457,SGCD_0.808922337468735,HCFC1_-0.0250532037516249,ZEB2_0.631798127925029,C1orf158_0.00732046316635803,ANKRD34A_0.00129679159650222,COL27A1_-0.00494612370995462,COL14A1_0.203929467604413,KCNH5_0.0409661580592381,CCDC80_0.925395127289482,GXYLT2_0.144582011463302,LSAMP_0.792949102073704,TMPRSS4_-0.0622049359493548,MAPK4_0.158026528475035,MAP1A_0.116845345798561,MROH9_0.0347062381389584,MUC20_-0.0692128978930675,MYSM1_0.00316394515985043,NDST3_0.00536149531060075,TMEM200A_0.396931327256953,FAM160A2_-0.645621500072752,TEK_0.589848007313685,MCC_0.372903259532506,PGR_0.169311788598898,NTM_0.124796135790058,EMILIN1_0.0561856340033829,DSE_0.723664029991653,HGF_0.240263297766946,CYP1B1_0.0589669489242353,OR2J3_0.00139154706019516,PDE1A_0.394378086185724,OR4F17_0.00280396574703458,PRRX1_0.747091827736677,PROM1_-0.559211915192503,CHST11_0.37482617620969,SIPA1L3_-0.151169146530645,CDC42EP1_-0.0855419031631782,RACK1_-0.00152508527030282,RAB23_0.174331812116797,RBMS3_0.716366383937603,RSAD1_-4.98151168683075e-06,SEMA4G_-0.540595684756084,SGPP2_-0.538206197923893,SPON1_0.762370243648431,ALPK2_0.0765036807612103,STAT3_-0.00608341492073685,STON1_0.16307737650417,IGFBP5_1.64314949215451e-05,ARMH4_0.722315916932589,PHLDB2_0.850054093444314,BARX2_-0.0139104185375875,BACE2_-0.518863390358291,SLC22A23_-0.149746119492145,THBS4_0.701065073856971,SLC25A26_0.129454034575213,BEND6_0.306557630254151,TNNI1_0.00176855842128882,TRIB1_-0.473960270181398,TREM1_0.0732723585793016,TSTD1_-0.0350842941609993,CAPN5_-0.118106579949924,SH3GL2_0.00965276859956798,CLCA2_0.0119492114151825,CNNM4_-0.0825719217420742,CMYA5_0.720171951788777,DCLK1_0.0383522801820179,ADAMTS18_0.239271901964514,MTRNR2L7_0.215281393834332,DEGS2_-0.0697381380556764,DOCK6_-0.0155006179677314,ADAM12_0.738308532397055
ZNF534	59	-1.67	-1.43496	0.862644	0.095	PTGER3_0.832737384920016,MMRN2_0.772556706487537,MROH9_0.888948048234442,ANKLE1_0.875626893502288,CACNA1F_0.733364752250349,NMUR1_0.185811714050291,NPAS3_0.123154578065194,CHRNA1_0.776220940587624,OR1A1_0.907832893641913,OR2T6_0.775301665314372,THSD7A_0.743413603183681,GLB1L2_-5.13487007204677e-08,IL18RAP_0.670607233899261,FAM216B_0.924502131581489,SEMA4B_-0.00540075338171661,ADAD1_0.793818492003393,SLIT3_0.837853508866136,AGFG2_-1.98047289861801e-08,AKAP9_-0.391090413329694,SH3BP5_0.000173128779988052,TENM2_0.835236390215265,BLCAP_-0.8977410347248,TSBP1_0.92069712640544,ACVR1C_0.792429946303386,SMIM10L2A_0.557808600526468,CSMD3_0.732188381397352,CCDC190_0.803943592458321,CCDC168_0.903445444910948,CYTH1_-0.00795628086527973,DCLK3_0.931488691955438,ARHGEF2_-0.00407774099795306,IL17RD_0.618722712319276,DTHD1_0.8592303967041,WDR87_0.934689103123707,ENPP2_0.239231056567839,TRIM49D1_0.892533243933183,SLC25A34_0.00483586690870234,PPIAL4G_0.79717730124529,POM121L2_0.844678218026427,ARAF_-0.723378939387019,CRB1_0.826542804030287,CLMP_0.337243804024309,EML4_-0.658709219965826,DSC3_0.833304690070743,DRD3_0.534389969485141,GDF9_0.80557016708961,ZNF599_0.576252022401568,ZNF366_0.538543015364875,ZNF114_0.739742266021003,TNFSF18_0.66580948165391,GRIA1_0.903189945984054,GSTO2_0.918326401382994,ZIM3_0.904481938825212,MTRNR2L7_0.797737241341811,EDA_0.0229838535194938,MDK_-0.627199055797915,CC2D2A_0.765394003215192,IMPG1_0.83332358068698,AKR1D1_0.842582743718387
ZBTB11	77	-1.68	-0.478068	15.9042	0.0929	XIRP1_0.773359639066865,MINAR2_0.776443293894337,ISX_0.841856678705896,GHR_0.449204896361151,TEK_0.392741560323507,GREM2_0.443082642793434,ITGAL_0.255739810077707,ITGA4_0.0883772600326806,PKD1L1_0.71922337342198,ACVR1C_0.739804677620813,ADAM28_-3.41190617425079e-05,KCNJ9_0.649964205686517,KCNB1_0.703860143151485,COL4A4_0.901927688997965,LILRB3_0.0247495394478426,CCDC190_0.808274494301059,MAK16_-0.178171451677743,MACF1_-0.568464651069107,MAPK4_0.828803489859201,MFSD6_-0.870741968261037,MMP13_0.702624268565054,MSRB3_0.21475530910936,SLAMF1_0.912910815977391,MYO1B_-0.00354122560565866,DEPTOR_-0.00211076935399843,TMEM121B_0.892270974540573,ZNF215_0.221619107771518,ZNF366_0.519298382326325,ZNF716_0.825975163071067,OLFM4_-0.0015736121781518,ERVH48-1_0.250350321200646,TSPAN8_-0.659691190432027,ANO3_0.893005095732639,ART4_0.736429361685918,CD96_0.787413311822029,CD38_0.569793737933582,CRB1_0.513938476590149,DMC1_0.7541765949605,FAT4_0.744404160215515,G6PD_-0.208580441979781,INSR_-0.80942708151497,MAU2_-0.0262276038920613,PAX1_0.617718931648518,PPIL6_0.831511283940871,SPTB_0.506100566422764,SMC4_-0.109828826633618,TCF3_-0.327158746921782,TPM1_-0.391967934287054,PTPRT_0.899508971552113,PTGS1_0.13786601736045,YBX1_-1.39282243731937e-05,TUBB4B_-0.533163263769399,RASEF_-0.492324117964047,SPINK1_-3.51300017994011e-06,PRUNE2_0.201703453241329,SCN7A_0.145946606978094,ACTG1_-0.742980231921172,ADCY1_0.53433710557209,AP1M1_0.510910415629586,SYT14_0.704572762602823,TCF21_0.00284652163269266,TENM2_0.613165534128654,TNNI1_0.91221032341517,TRNP1_-0.0777773471405522,LRRC55_0.9607089816013,CORIN_0.667969873223745,STARD8_0.679838620421523,VEPH1_0.352067729380744,OR11A1_0.473775634642554,DOCK6_-0.714264366475461,PDZRN3_0.20837084345598,DNAL4_-0.375351610876917,MTRNR2L7_0.10686344765563
LIN28B	71	-1.68	-2.12049	2.07752	0.0931	SLC3A2_-0.0087396130987303,FRMD7_0.894289512212754,GRIK1_0.81129025261996,INSYN1_0.803194510040537,CYP4A22_0.90074265534709,HIPK2_-0.0787334093483774,ARHGAP12_-0.225796074757117,HHLA1_0.955961526531542,PPP5D1_0.820589462397657,TAT_0.826502489836135,DYNLT1_-0.4616261914631,VSIG10L2_0.90579879772774,ANKRD34C_0.295694908898157,TDRD15_0.774311853335322,PTCHD3_0.918790175892915,MOV10L1_0.636825491825682,HNRNPK_-0.942991753793197,MMRN2_0.934757077216688,MYO7B_-2.11052626447493e-06,NHLH2_0.884005456554356,NKX1-2_0.735424155114878,ERICH3_0.925800688778609,NPAP1_0.667532248783029,S100A11_-0.887335110488626,P2RY10_0.875151484942857,OR5AN1_0.791647320894918,OR2M4_0.725672517848651,OR9G1_0.592813545575468,PDE6C_0.441063259679544,SLC14A2_0.838777361843308,SLC16A6_0.89259206548496,IL12RB2_0.851995375893046,RACK1_-0.935697819097446,RIMS1_0.890770995193944,RPLP0_-0.538440208156164,DGKI_0.727127188236086,CPN2_0.566768247619634,H2AJ_-0.84410934749774,GNB2_-0.289503021415458,GYPA_0.913615219667888,KLF4_-3.87642368006878e-05,MEPE_0.891845744389041,PMP2_0.935633677675313,PIGN_0.928275307326012,SCML4_0.848253671728712,TSPO_-0.456176638449857,TLL1_0.922443719657761,USP6_0.648531312657667,ZIC5_0.87012636957244,ARMH4_0.820028538775497,ATP5MD_-0.714989983513221,BAALC_0.847475403983886,ATP5MGL_0.489105043279827,BMP10_0.682336318568314,H2AC19_-0.782465819764587,CLCA2_0.86845454050921,CNTN2_0.858490063060356
SOHLH2	113	-1.69	-1.10926	1.99678	0.0918	ZNF804A_0.940582021543488,CSRP3_0.957862751568658,ARHGEF33_0.97648830011346,ASB4_0.98388133158942,ANO3_0.953021473420534,CPN2_0.976015266949197,CD96_0.9520929790593,CCN6_0.805117403854398,CD1D_0.941146930897528,FAT2_0.966419476550309,FGF7_0.965576661352435,GDF9_0.950019385603765,FSCB_0.900526388066252,GRM1_0.944024397100559,HTR4_0.964385284581222,LIX1_0.774071797293025,LCN2_-0.812468511283307,PAX7_0.906729636782102,VWC2L_0.941970322242608,PHEX_0.955638009207459,PLK4_0.281957406617874,TLR8_0.940936083353175,TCF4_0.00435369887488947,TRDN_0.914355017701324,SLC5A7_0.928076455722684,DYNAP_0.967119612915394,WSCD2_0.944523564898577,TRIM71_0.938090070792322,FGF10_0.986562398645923,SI_0.925198714914303,GRIA1_0.967005677288404,ZNF19_0.9646916503208,CCDC83_0.952824341201459,TRAPPC3L_0.960534957122709,SPDYE6_0.947045000676508,RP1_0.971342427995058,PLA2G2D_0.968921401038398,C4orf54_0.899733230749436,RPGRIP1_0.962366145995426,MCF2L2_0.905568912955508,TMEM121B_0.819220967929601,KCNT1_0.90135156849054,KIF2B_0.941006864596913,CCDC168_0.96458189270468,CCDC158_0.88175605410414,LRRC1_-0.463063904036119,MEIOC_0.97127802560355,OR51A4_0.943868800105528,OR56A4_0.96548921809216,MROH9_0.926754585879234,NLRP13_0.96525782870583,DNAJB7_0.957887374542973,TNFRSF11A_-5.19333931837448e-06,NPHP1_0.966568625114765,NPAP1_0.933314752423683,SCUBE3_0.848713043521019,OR9I1_0.976999790160278,OR8D1_0.88155466224308,OR2J3_0.96000989116565,OR2T7_0.948648784536381,OR2T6_0.94899338030011,PCSK5_0.974061582049918,PRICKLE2_0.787537865538537,CLDN18_-1.0592107767756e-06,ATP1B1_-0.950497890138123,C12orf56_0.972834973335284,GPR149_0.933232444026726,SEMG1_0.825500294208041,ADAD1_0.964074849558241,ACTN1_-0.926100866690967,ACTN2_0.963660422063432,SMC1B_0.948348305596688,SVEP1_0.375587309718336,ASB15_0.965333143571946,ADAM29_0.914550013012112,TDRD5_0.933688258332799,ADCY10_0.956369344438166,BEND6_0.963126821534603,ADIPOQ_0.897380975465343,TIGD1_0.980286146246232,TSBP1_0.961598671908185,ADRA1A_0.957393995718749,BMP10_0.92959264382005,UBE2QL1_0.940143325851124,CDHR3_0.954665759720212,UNC5D_0.9593200017852,CMPK1_-0.91804922115458,ZNF354C_0.967826330864493,CLCA2_0.971746959764295
MYSM1	49	-1.71	-1.24621	6.91321	0.087	MAPRE3_-0.00410280642467561,IGF2BP1_0.125581536905862,TMEM30B_-0.124670467115436,PTCHD3_0.149580288835772,PCDH12_0.70440039111855,PCYT1B_0.627637245762617,KDM4D_0.176002894437741,KCNH5_0.695034741516899,CACNA1B_0.0226637305099834,LSM14B_-0.16818108123965,LCMT2_0.0168068402962098,DNAJB7_0.00838272335650104,DNAJB1_-0.507149146617597,MAPK4_0.0274555848872224,SLC35F1_0.528610675632931,NMUR1_0.107317359919396,NYAP2_0.111538449091739,FAM171B_0.172976285078572,ST8SIA4_0.528890429444325,PDE8A_-0.00359758731846853,PROM1_-0.00529497988457015,RASEF_-0.0324592498269952,APP_-0.391481413793398,ID4_0.000970411081931047,SP6_0.0320437310572818,ADGRE5_-0.344543169783268,SGPP2_-0.0505916426235524,AGAP3_-0.446282449044544,TOPAZ1_0.0643643028212639,PLPPR4_0.25113306520076,CD83_0.00277433598126528,FGF7_0.392812190515316,GPC6_0.0415302541433337,GRK2_-0.101520129795472,NWD2_0.566606666708787,PI15_0.197258267679214,PAX8_0.00213091637779868,TCF4_0.00316394515985043,TMC6_-0.00297304488384991,DOCK3_0.309958036719165,DTHD1_0.411727067828974,CSNK1D_-0.0385129522695118,ENPEP_0.570655247410163,NEXMIF_0.0174231133414064
HDX	67	-1.72	-0.879295	1.51015	0.0862	OR5AS1_0.922911222389568,ZNF804A_0.831269697750034,PWWP3B_0.677916962545377,KLHL4_0.938161656481679,NMNAT3_0.921191317548352,ANKRD30A_0.871553460212966,LRRN3_0.86989874988032,IL18RAP_0.723989199192662,MUC15_0.845560882372375,FAM133A_0.916563139430794,OR6B1_0.873349071491094,OR2C3_0.914267743624316,OR1A1_0.922407610639262,OTOGL_0.725992922956422,PDE6C_0.523951484452386,PPDPF_-0.68288472379786,PRORY_0.634646297308886,ADAM29_0.258628812254169,ADGRG4_0.811047766418143,GABRB2_0.743591955415985,ABCC9_0.921810594149679,SMC1B_0.935942913382517,SLC5A8_0.915497108448336,BAALC_0.816144352060808,TIGIT_0.637149193161324,KLB_0.854268606126775,TUB_0.109926955367669,TRPC5_0.896812050099761,FGF1_0.662409131266865,GPR1_0.541268273314008,HTN3_0.851146974727663,HTR7_0.665632944279227,MSX1_0.00248518379591987,MEPE_0.769614254211436,PLK5_0.222627456791409,PIGN_0.925611901380898,PRG4_0.0109752813169688,PHEX_0.819681406864266,PAX1_0.0285924215804237,TLR8_0.921419486375778,TSHR_0.945421862139216,YBX1_-0.00558211911399945,ZIC1_0.795018624930325,UNC5D_0.848660743049159,CALCRL_0.53786507497285,TRIM49D1_0.938513476261536,FAM9A_0.943834110942458,FRMD7_0.960708088433054,FREM3_0.887505697070395,MTRNR2L7_0.900045174725694,GPLD1_0.915779378488951
GZF1	38	-1.73	-0.991637	6.78374	0.083	LMAN1_-0.0575475705755027,MGST2_-0.000738990482102278,NR2F1_2.39298458712573e-05,AFAP1L1_0.386299250487296,C22orf34_0.682138772507099,PKD1L2_0.716342498895273,PARP4_-0.412207087026011,ADGRE3_0.466606265601658,RRAGD_0.467837637501071,SLC8A1_0.210206702169981,SCN2A_0.234473346817279,ZNF850_0.154391415255915,TECTB_0.413295739161556,TMOD1_0.0279920163528229,TTC14_-0.471754825257557,TM4SF18_0.69366697767625,PLN_0.314384279565635,GOLGA6D_0.0359216301721911,MAN1C1_0.162006455748318,WDR77_-0.000189237630057467,EIF3C_-0.630561412963972,EIF3B_-0.200760390484583,ENPEP_0.00913343750896405,MCM3AP_-0.112526041792299,LMO4_-0.0234908000490845,NRG1_0.737238466946664,NQO1_-0.446886412556019,PREB_-0.0224096599348032,H2BC5_-0.752128306138427,RNF103_-0.548903396749326,ZNF30_0.054923636447796,OR10A3_0.788728327740628,TMEM121B_0.266985761618889,CHRDL1_0.00039278602254421,SCN11A_0.433320342335747,SCN10A_0.533470652791985
ZBTB3	44	-1.73	-0.366289	10.8053	0.0831	LURAP1_0.451016845074314,RPL39_-0.931337256526542,BIK_-6.2339016875656e-06,TCEA1_-0.798971053662131,RBFOX1_0.582569214451896,TMEM200A_2.02155289615741e-06,C5AR2_0.87615886406695,CABP5_0.614912864249994,CD209_0.802879981670868,CHRM2_0.895769033821262,DERL1_-0.713945866507354,UBQLN1_-0.661557173159921,TBC1D29P_0.727478080718076,PCDHGA2_0.143931947999597,FBXL2_0.672980133037152,NDFIP1_-0.914713161418397,GPR82_0.746845135295223,GRAP2_0.408403602192713,SLC22A24_0.799137326102051,SLC25A34_0.70801015848419,CTAGE1_0.567035778496467,IGSF1_0.903169112684036,IGFL3_0.685551556848055,ITGA9_0.340442947783294,IQGAP2_-1.84120945699863e-06,KDM4D_0.865422379758927,KIFC2_-0.000947604049479187,HSP90AA1_-0.903558789315173,ZSCAN4_0.889870658357222,PHACTR1_0.524184601291424,CCR5_0.84738705477751,CAST_-0.757593753497948,DRD5_0.729828494799083,ECM2_0.099802032738058,HEG1_7.46908681027035e-07,PAX1_0.867244255407819,MTIF2_-0.332614606019846,OR52I2_0.874120822642933,OLFM4_-8.256103065428e-06,PTPN5_0.923637026683615
ZNF705E	120	-1.73	-2.1435	1.95659	0.0841	KMT2E_-0.92756478064281,CYP2S1_-0.0177279185687232,ERCC6L_0.921893532442139,ERICH3_0.964786159714005,MMRN2_0.940814002911851,OR10G4_0.94879831417155,OR51A4_0.903707480557113,MYO3A_0.950617074162215,SLC35G5_0.752613966812212,SLC25A4_0.898441180280503,DNAAF4_0.916731425221999,BCL2L1_-0.970678865220529,NPDC1_-0.000665296335231287,PWWP3B_0.698372099493885,NTRK3_0.971900827765716,SEC14L5_0.920236658410189,OPRK1_0.969677865991163,OR9I1_0.870197976773734,OR5A2_0.948412359616898,OR7C1_0.974929238463753,PPM1G_-0.964266251489476,ATP5MGL_0.872898749667315,TUB_0.834640141656791,DSP_-0.960101645876489,CPD_-0.265898405305599,GFY_0.981233627920846,GSN_-0.906976052451236,FAU_-0.953102187366502,DENND2D_-1.78044792802543e-07,RACK1_-0.934570299040969,RPS24_-0.945619047115084,RPLP2_-0.955834573138304,SH3RF1_-0.437754744605308,TMBIM1_-0.952419892236082,TMEM74_0.772931276087891,SAXO1_0.979734831163507,SEMG1_0.807798141332694,B4GALNT2_0.97364107764122,ACTN2_0.9219253250933,ACTN1_-0.936666768922855,ACOXL_0.923235699715332,AGBL3_0.830446302572577,SMC1B_0.949888354364611,SPTA1_0.974345119690456,CFAP300_0.902102715915115,STAB2_0.967878140346086,STAG2_-0.973330700024457,CCDC158_0.872078154417263,TECTB_0.787681767241012,RTN4RL1_0.977959041860344,TSBP1_0.910010596862348,TTYH3_-0.926248115420496,TOPAZ1_0.884251715593195,ARHGAP21_-0.618476843859405,CNGB3_0.916426265448652,CYLC2_0.94375316946871,ACO2_-0.615115219866549,ABI1_-0.96693494265989,DAG1_-0.784125973300356,DNM2_-0.104852570640534,EIF4G2_-0.979808290711158,DHCR7_-1.82304882150044e-05,KRT2_0.926447642428507,MBL2_0.933320506742917,MUC1_-0.468944616575502,NOTO_0.922056806050459,NME2_-0.92357770702868,PRND_0.952838146713314,TAL1_0.966727782259875,RPL7_-0.958516884284524,TMC6_-0.631595523432993,DZIP1_0.835119179891687,CYP4A22_0.797297510785151,ITPRIPL1_0.960592664101262,EEF1D_-0.929882199258058,EIF3D_-0.951302847978004,WSCD2_0.899754489041148,EPAS1_-0.0181569271049247,ANKRD30A_0.951929602163939,ARL6IP1_-0.906175521509357,TRIM31_-4.86094057911081e-10,CRISPLD1_0.906709639406518,POU3F2_0.962966636768867,NEUROD4_0.966399481285911,TAGLN2_-0.957696231521711,CSRNP3_0.929207881929222,GPR55_0.696401802411623,GRIA1_0.857680659226145,FRMPD4_0.932575213202305,ZFP28_0.890737278060933,KIF13B_-0.906044140968629,CCDC83_0.942543841402386,CCDC73_0.959554737600846,SPDYE6_0.953538696177187,PRKAA1_-0.717325344430994,IL23R_0.969893433313139,IMPG1_0.953672702815849,SPANXN2_0.964176154229096,C2orf78_0.967969889658413,MCF2L2_0.884302349806591,TDRD15_0.959727216055004,TMEM121B_0.834513224271607,BRINP1_0.794862649219672
SALL2	52	-1.74	-1.41984	1.88291	0.0818	CNKSR2_0.594942938209436,PKD1L2_0.311743502123134,MARK1_0.729754716947606,MUC15_0.178388134883638,COL4A3_0.765067754990925,SHISAL1_0.672578448789777,OR1M1_0.314689615397578,CA6_0.79421816262185,GFY_0.493350746193167,SYP_0.271286830073722,TRIM42_0.491336459139652,ZNF189_-0.0821815021895552,DEFB129_0.355267825252566,BAIAP2L2_-1.32481052330406e-07,MAB21L3_0.245982914995813,SFRP1_0.0199114057859287,SF3B2_-0.00480756801452939,MAN2A1_-0.198815916154864,SPDYE5_0.35696288011251,TIGD7_0.26671415815635,TTC14_-0.712093446597542,CHRM2_0.363479914922668,FCGR2A_2.67926182674213e-06,DMBX1_0.865176513059331,VWC2L_0.475992654726456,SMIM10L2A_0.0858895642822501,MEGF11_0.662004529951881,EPHA5_0.734163968456692,FAM124B_0.573238813058261,FAM135B_0.703134594727551,OR5AN1_0.870614549777761,NLRP13_0.698690449844149,TMEM178B_0.231402929714679,TP53INP1_-0.0104794303742693,ISLR_0.000189712684128615,MAP7_-0.0829768727400909,TRDN_0.902409633108775,SGCZ_0.795046584780225,SHC3_0.27266303500607,RASGRF2_0.450327825986692,KCNK2_0.347458416234386,KCNS1_0.41220436427037,LIMK2_-0.000162138403299987
ZFHX4	123	-1.75	-1.73148	1.9277	0.0793	MMP16_0.671473314681236,NPC1L1_-0.00811233379011921,SLC40A1_-0.925164022542996,MUC20_-0.351619169453087,MSRB3_0.739850046375795,SHROOM3_-0.870305626678429,NPAS3_0.0283203466215327,ATP2A3_-0.239161771595503,ATRAID_-0.538128007593078,TMEM37_-0.657450727851783,HSD17B2_-0.875013127545868,ACVRL1_0.0184990301279714,ADAM12_0.697963835962241,PLPP2_-0.812430811082325,PRRX1_0.697083380350401,PYGO1_0.67391316339472,KCTD14_-0.183602567057561,COL27A1_-0.415217114868857,RAB23_0.216557425700606,S1PR3_0.887720131581847,ADAMTS12_0.393961848312415,SAFB2_-0.546489464056431,SLC4A4_-0.351271706852236,ACSL5_-0.913340336586886,SNAI2_0.378101049476722,ANXA4_-0.937450175306909,SYNE2_-0.800672943228078,TENM3_0.0434617681547464,BCAS1_-0.58279699576882,BIRC6_-0.712553144322208,TRIM9_0.289047139856843,C2CD5_-0.589054852954936,CAPN5_-0.737521329084151,CAPN8_-0.817473683537918,TSPAN8_-0.494541723355548,CMYA5_0.707136058988136,USH1C_-0.777773405697704,CLVS2_0.602423501407341,CTDSP1_-0.785928821969445,ARHGAP26_-0.896443545140054,PGR_0.487710460458905,DCHS1_0.52041893370481,MAP3K5_-0.664310045152552,VSIG2_-0.302836631992175,SORBS3_-0.0411692737792473,CYP2C18_-0.0556995112400153,CCDC80_0.907732826779509,CCDC68_-0.59761777209412,PRKAA1_-0.759354315827331,SPINK1_-0.00223451164153785,PRR15L_-0.398318986988147,ESRP2_-0.842114771963969,AKR7A3_-0.539610102693475,ANKRD34A_0.0637940536680812,SLC9A3R1_-0.741620243840216,FBXL2_0.656338940249927,FAM3B_-0.218439264699476,FARP2_-0.749239589671854,GDF15_-0.0232034989430705,EPS8L3_-0.713943206231774,GREM2_0.00542204846290071,CYP3A5_-0.894437039551977,CYP2S1_-0.360954273006171,TMEM259_-0.893952823269832,SPATA20_-0.135062818511452,BCAM_-0.000132873888349695,CLMN_-0.735743561718142,CD36_0.541161671642312,CCN4_0.00663783548323178,CDH5_0.742886682045621,DRP2_0.412527186252557,DIO2_0.60446385143212,FLNC_0.66395413129423,FIS1_-0.228206770346015,GLDN_0.00343062210304905,GJA5_0.106108743905049,GATM_-0.192295274396009,GPX2_-0.880533834569977,HSF1_-0.109152035569536,IMP3_-0.590293459471588,OR52A1_0.67321357360145,OLR1_0.334356817291823,RER1_-0.873245281992997,SGCD_0.903239315306031,TOX3_-0.246190528894134,TCF4_0.317076696016394,THRA_-0.868749459094004,LIMK2_-0.85997885866487,B3GNT3_-0.715539375676897,RALGAPA2_-0.717506423162485,ONECUT2_-0.794755514718189,LYPD5_0.0065560737527322,MAPK3_-0.566096297784308,MASTL_-0.000421028255859465,MAT2A_-0.94160877898881
TIGD4	102	-1.82	-1.27139	2.97975	0.069	CCNK_-0.472244166933916,CPN2_0.821342695307889,DAB1_0.886394501657417,GFI1_0.962338616255464,GAPT_0.947667002800029,LGI2_0.976257994272261,LIPC_0.662639181636465,MYT1_0.927796926264304,NWD2_0.959212531596458,NRG1_0.968345128034973,MEPE_0.786025666673916,MRC1_0.0120261220209271,PAX7_0.896783426422589,RORB_0.927744990757353,RAG1_0.935956454306821,TMC3_0.689223954558956,SYT1_0.286781875737306,TFRC_-0.876307260874307,WEE2_0.862084151621972,USP6_0.827697503182276,ADAM28_-2.51707589039044e-08,C12orf77_0.832430929524278,MARCHF1_0.709665760898452,KCNJ13_0.923922641040969,CHODL_0.905804629997303,CNGB1_0.940099998550284,CSRP3_0.818084502356655,DCLK3_0.940792484489347,TMEM212_0.918767137471525,DNAH9_0.93666007274461,EPHA5_0.976251142481513,STXBP5L_0.878451237363982,UBE2QL1_0.937848419810156,ARHGEF38_-1.3903600092724e-10,ZNF471_0.964883598925856,ZNF723_0.942924130447052,ZNF835_0.175668611583806,ZNF804A_0.812782464221044,CACNA1B_0.953863740473683,ZNF80_0.942564598713747,CTNNA3_0.970061536062938,ANKRD30A_0.921926469492976,ANKRD34C_0.438409295435983,SLC35G5_0.602158873217186,C8orf49_0.62284151343975,IL18RAP_0.889792362079778,SPDYE5_0.88034017000226,IQSEC3_0.84311306195082,AKR1D1_0.952968301281833,GGNBP2_-0.443271382991631,CR2_0.967694213881951,CR1_0.950876083262075,SYP_0.741095970225427,SIGLEC8_0.967809576557349,HNRNPL_-0.00883297441198964,PLA2G2D_0.890908591577906,PLA2G4F_0.611367106691299,MEGF11_0.826821699533752,LRIT3_0.953891887959225,NKX1-2_0.880491608008878,ERICH3_0.923618373086127,HPCAL4_0.918171548194289,ERVH48-1_0.718601586256431,NEGR1_0.940028900205451,CHRNA1_0.722708927167826,SCNN1G_0.936398551903585,RPRD1B_-0.604421487846441,OR6B1_0.947624313152473,OR2T7_0.955169157569712,PATE4_0.969646342383248,POTEF_0.915636928274211,EIF2S3B_0.604664839378503,SHISAL1_0.809713460121427,PIWIL3_0.769470706365734,SF3B6_-0.869054799947632,EXOC3L2_0.748464872832748,TRIM49D1_0.959213232367908,C22orf34_0.80464410354729,ABCA9_0.906363758876789,STMN4_0.929972021074224,STT3B_-0.936227128766287,STRA8_0.941697819899336
ZNF157	49	-1.83	-1.20516	4.65447	0.0666	DUOX2_-3.52716012361173e-06,EFHC2_0.10285159572362,ALYREF_-0.00567916170396916,FAM9A_0.696459661952268,CXCL16_-1.85304167470886e-09,E2F2_0.470472351705824,DTNA_0.429883802869833,GJB1_-1.54696378084974e-06,MYH2_0.775266547459632,PLK5_0.842277920301061,PPIA_-0.696718487281423,RBIS_-0.141214074549722,TMC3_0.468182816580968,SHC3_0.676393657096413,HIP1R_-6.68876650532674e-07,TMEM121B_0.850955092596363,DNAJB7_0.600366570377093,COL19A1_0.684008376353141,SEPTIN14_0.905914089230876,KDM4E_0.770084921579648,DYNC1I1_0.768239644358895,RTN4RL1_0.267253713862438,ADRA1A_0.87336815904503,OR6C4_0.545530236387317,ADAMTSL1_0.726006983275454,A2ML1_0.000818091416695386,AHCYL2_-4.27501478958814e-06,SALL2_0.0780934038066609,SRRM5_0.481515004868742,ANOS1_0.00757281615073149,TAT_0.611969992773631,TCF23_0.942656585146173,TCF21_0.639458330073344,TRPM1_0.556667854478191,ZNF705G_0.102107196741809,ANKRD34C_0.398118332900938,CXCR2_0.592464511850999
ZNF414	36	-1.96	-0.739725	6.73876	0.0499	CAMK2A_0.120626931321557,LMNTD1_0.0683386277986398,BZW2_-0.0014991429885789,SORCS1_0.859837055442608,FPR1_0.363697329797057,FECH_0.474570791525321,HCN4_0.745771545329304,NFS1_0.149636857888415,MYH7_0.714775054040723,CCDC68_-0.0624247458634703,TRDN_0.803832433235782,MYT1L_0.785719579448839,FBXO40_0.728835038401833,EIF2S3B_0.688561540714041,LRRIQ4_0.00596177153228132,SNAI2_0.000561305722145271,TECTB_0.721091565697473,TMTC4_-4.45897364047912e-07,BPIFC_0.915168050033763,CNGA3_0.738764728261061,CNTN5_0.342530375789881,TMEM130_0.478024821288185,TKT_-0.00177971269048801,LRRN4CL_0.0122914435572068,C8orf49_0.650239226624471,HMCN2_0.18916914905532
NKX1-2	112	-1.99	-1.96532	1.42059	0.0463	SPATA31D4_0.904776546466453,ERVH48-1_0.918861482783966,L1TD1_0.973099932288535,C1orf74_0.611902483864273,NUTM2G_0.955046403729162,SLC6A1_0.930012140599085,FAM124B_0.802047638214603,LRP1B_0.968728595794442,MARK1_0.873336132494122,MASP1_0.961975156195689,MMP16_0.792202198734947,C5_0.956555549376326,MYOCD_0.934012651559255,MYH14_-0.895558751023901,MYH13_0.968935783397176,NDST3_0.972043570117031,TSPAN3_-0.773735759996141,NSUN3_0.943075889332258,COL19A1_0.942181564965802,MALRD1_0.935967886282654,OR1A1_0.980923319574694,OR4P4_0.762837263236044,OR5A2_0.971995773764584,OR2J3_0.949138386017832,OR2C3_0.976564488310143,OR2T6_0.880524973784686,OTOGL_0.962657648677384,PDE1C_0.971934701971728,TRIM49D1_0.973976664625736,FBXO40_0.981654439171428,AS3MT_0.955484883476108,LRRTM2_0.960702156212766,LRRC55_0.970049308669163,TENM2_0.968521021427219,TECTB_0.938412680631178,TYMSOS_0.803154685204014,TSBP1_0.960416066995363,BPIFC_0.952688442244707,C2CD6_0.967688046327663,OR5AN1_0.975748462126112,OR52E4_0.974707704493363,OR51A4_0.94035586995713,CAMK4_0.765717685605991,BCAP31_-0.9616536768719,CD180_0.945963452773264,UNC5D_0.822716872513076,CLCA2_0.968854717795595,CNGB3_0.939197400833704,CNTN5_0.919063234569207,CSMD3_0.967283094379216,CTLA4_0.9670199363047,FOXD4L5_0.980914009871911,NMNAT3_0.980097951936827,SDCBP2_-0.819261247148259,ADH6_0.934492472053429,BCL3_-0.0354731730975675,WDR64_0.977657529419301,CPN2_0.963299422522493,CD48_0.851022133260955,CD28_0.941859438106314,CHAT_0.968437242468134,CHP2_0.972547836603904,DSC1_0.927476013328095,FSCB_0.946316194204919,FBN1_1.64556749117134e-05,GRM5_0.972240600094278,HTR7_0.932936490247138,MBL2_0.914711482767405,NRG1_0.97139459486239,MINAR2_0.879736335051535,MYPN_0.953704935919935,PIM3_-0.955060878833716,ITPRIPL1_0.968581051521662,RAG1_0.961465502365476,EPPIN_0.963452772126211,TBX4_0.942979660025682,SHC4_0.579017124105153,TSHR_0.972251488026507,TRDN_0.929160479793238,ANKRD30A_0.949952910402165,MOV10L1_0.888886956188907,CLDN18_-6.33598456834325e-09,GPR15_0.963871045340244,GPR83_0.980823969746652,GRIA1_0.852264019760653,PPP1R3A_0.973195233390575,C9orf147_0.975546288596333,ZNF19_0.922113225447593,LYSMD2_-0.0905685115452153,TRAPPC3L_0.980846610667384,ACVR1C_0.962114279260725,CNRIP1_0.924250184617833,ADAM29_0.912303646126834,LIN28B_0.735424155114878,KIAA1328_0.97643956728075,GABRR3_0.935344044732591,IL12RB2_0.977571254743941,KANK3_0.602952565332144
POU5F1	34	-2.02	0.333615	40.7749	0.0433	FSTL5_2.52704964273417e-05,CACNA1I_0.0384497298362744,CTRC_0.0101113293295782,GRM5_0.00632474085696181,SLC12A3_0.216475850270227,SLC36A2_0.582791886705002,ANKRD34A_0.000122934444691417,GCSAML_0.000661051307118621,SEC61A1_-0.00424931030157683,FAM180A_0.000363123396943514,KDM4E_0.014596291408202,CTAGE1_0.000344930354579944,SPDYE5_0.00343663942759482,NAMPT_-0.00483653272765576,NRSN1_0.000340166538155498,OR6C4_0.011130433018234,LRRC4C_0.00353036182879369,POTEM_0.0286210227253919,ARMH4_1.02747638683366e-05,SERTM1_0.000314385164731374,CHRM2_0.0087682086788016,CHRM5_2.94257927472567e-05,COX18_0.000957533828846932,ADIPOQ_0.0196773195215382
MYCL	52	-2.1	-1.02028	2.43652	0.0355	ARHGEF33_0.874953619004769,CLEC11A_2.86422257772357e-06,TMEM52B_0.614480509542579,TMEM215_0.871430395636669,MAB21L4_0.318459057399157,ATP1A1_-0.515396228557757,ACVRL1_0.548435508894123,COL4A3_0.448214154474047,OR9Q1_0.910822370429296,OR9I1_0.824397046354463,GABRB2_0.646757179897677,FAM135B_0.809811798705654,ZNF492_0.473016281035738,ZNF599_0.767374320779637,PLA2G2C_0.111943691769008,ABCD2_0.754400634791627,SSX2B_0.186848207724732,TSBP1_0.945997556798869,ULBP1_0.771677468729626,CSMD3_0.908987523666913,PAPOLB_0.591859540891989,WDR64_0.928049759234469,ADAMTS18_0.881870985933457,MTRNR2L7_0.681539077386311,BRINP1_0.890511626966453,BMP5_0.523286893485555,CFAP57_0.946521817442041,CD58_-0.00525072936051409,DRD3_0.552241932810709,GFI1_0.748910784787059,FFAR1_0.879285363309735,GIMAP8_0.817556642791466,NSG2_0.910401972546797,PDPN_5.94676584136464e-07,SKIL_-0.805988410378704,FSTL5_0.67744125121627,WEE2_0.663984390346454,ZG16_0.802421938883391,LRRIQ4_0.532465202713514,ERCC6L_0.676506310493227,GNGT1_0.746495052106075,GRIA1_0.905704538779854,C5_0.914335634147508,FER1L6_-5.9976643756919e-08,ZBED2_0.143279295308629,OR10A2_0.485590891223976
ZBED2	76	-2.23	-1.9657	5.30645	0.026	SPDYE6_0.626003732412612,FOS_-0.915881046653668,PGR_0.881247026649353,TEK_0.293607863025659,DEFB129_0.256058880831174,BEND6_0.845893658727632,ZFP36L2_-0.871505672565369,MCF2L2_0.183731545749739,TSBP1_0.690530881830055,TRIM6_0.0318845542029053,SI_0.312755287622438,CDHR3_0.655229650392961,CNTN2_0.256018544435597,DTHD1_0.395244340602346,HOMER2_-0.000442589205825319,BTBD18_0.398567961313348,OR2B11_0.874395834647066,FBXL2_0.673582156543297,OR51L1_0.745006433516531,OR52E4_0.870231607273533,ROPN1B_0.725805677512818,GRIA1_0.358670186526869,SEC61A1_-0.540983441664994,GRAP2_0.164059734525996,HS6ST3_0.825617313418586,KCNK2_0.519992282215808,KCNH1_0.840946072658985,KCNT1_0.620170034672841,TMEM74_0.882729870045118,TMEM37_-0.000399657219262988,GPR161_0.913857916318325,GPR160_-0.523842696790403,PKD1L2_0.128370897869007,SLITRK6_0.268285257996444,HNRNPA1_-0.648797848300261,MROH9_0.886277779633156,ANO3_0.74738607593762,BCL6_-0.0749167923584746,ASB4_0.931442881137541,CUL5_-0.551810774488015,DLG2_0.754211873001731,DDR2_0.400762378659583,HAS2_0.85148658640504,GRK4_0.14879688321309,GNAL_0.486186706750568,GJA5_0.856341429205671,IL36RN_0.740754940953332,LHX4_0.66798065563995,NEK6_-0.927595421823381,NHLH2_0.68635249024404,TMC3_0.911891228788505,TLE5_-0.110958871284538,WEE2_0.70753956185111,XKR4_0.936353636320777,NPAP1_0.765225182625264,NXPE1_0.930951193638224,OLFM4_-0.13424680443439,ZNF285_0.902436405051876,CTAGE1_0.0569150453936811,RPS20_-0.885118104215995,RPL21_-0.805670884216458,SCN5A_0.68746715495125,SGPP2_-0.803838046919318,ABHD2_-0.705081912654913,AICDA_0.534695004104414
EBF2	114	-2.54	-2.13437	1.55738	0.0112	TM4SF18_0.379114767677739,PPP2R5A_-0.866965121042281,LRRC1_-0.49251903762448,TEX13C_0.738903346761405,MATN3_2.03132974936157e-05,MMRN1_0.522282738350321,LRRC15_0.513529764829738,NHLH2_0.711275550230384,NOP10_-0.092362800637845,OR51E1_0.828042368937402,CHRNA9_0.82741391491457,SLC44A4_-0.373840391189349,SLC6A16_0.924986686810005,OR4P4_0.776815298633395,OR9Q1_0.69684144329021,CNTNAP3_0.295599968807445,OTOGL_0.787474650353091,SCN10A_0.855003619315877,PCDH11X_0.538008137857097,PRDM6_0.486711924374891,FAM205A_0.01286379342385,FAM221B_0.638950459069179,EHF_-0.774533961126964,TTN_0.933168679031115,SEMA3A_0.66634990780281,ARPP21_0.814989750103813,RAB13_-0.852039539082169,RCAN2_0.127186847512624,S1PR3_0.440260828800077,RPS24_-0.899021352174814,SCN5A_0.56709150589884,SFRP1_0.789879520953952,ADH1B_0.649021535565931,AS3MT_0.627125130158346,ATP8B1_-0.23558799115466,TMCO5A_0.852489600627375,TENM3_0.533360074909646,TIAM1_0.339540849506701,BEAN1_0.0661140967337152,TRAP1_-0.712790791498402,TSBP1_0.509675015090829,CFAP300_0.353562470631135,CHMP6_-0.000503424362488146,UNC79_0.861421534382888,CLCA2_0.891516374036964,CLIC2_0.790562828385338,CLRN1_0.822475636220284,CNGA3_0.764378351032385,CPLX4_0.728427073096546,INSYN2A_0.270956925397571,VEPH1_0.820522552772888,DCLK1_0.538491821842704,EIF3B_-0.24267024381795,EIF3J_-0.909805154045488,ENPEP_0.542171376224083,PLEKHA4_-0.646794331428315,ERBB4_0.902882092856187,ERBB2_-0.718604333098329,FBXL7_0.80137019195752,SLC6A1_0.853829238865266,SLC5A7_0.80984841253029,PNMA8A_0.465032111505609,FMNL3_0.000458028776070764,ZNF423_0.777490472478656,GLYAT_0.730602633422996,KIRREL3_0.816840137188438,GRIA4_0.108750464864069,ZC3H3_-0.0399017875903392,HNF1B_-0.0695948997085455,LMNTD1_0.759923418762866,APLF_0.820872596699198,ANK2_0.909989333191526,FOXL2NB_0.741021339459581,CD96_0.717819965293584,BAG2_0.292241669592272,ECM2_0.827030881311427,DAB1_0.708221980204086,GYPA_0.683538068760464,FIGN_0.393539113357469,FPR1_0.166786315085604,LGI2_0.803072995999727,NFS1_0.682698933969856,MAP7_-0.941570821164118,MEPE_0.728811768195878,PDX1_-0.0195516752290741,PUM1_-0.399555954851623,RER1_-0.325410051855946,RHOV_-0.00230666887207096,SBDS_-0.309346812996187,IGFL3_0.588846217122144,SMC4_-0.575604901302138,SSH3_-0.00621779414606124,PRUNE2_0.26888613295594,SPATA20_-0.0642233254030434,KLHL5_0.407204768916,ADAMTS18_0.707585036541466

### Sheet: Regulators_Transitional
Regulon	Size	NES	log2FC	Gene Expression	p.value	genes
GLIS2	34	2.55	1.74005	13.9002	0.0108	SFRP2_0.268730196738275,ARL4C_0.306034250421294,THBS4_0.0283892389270379,THBS1_0.516026684999177,AKR1B10_-0.0010980618860096,DPYSL3_0.210161691535956,IGFBP5_0.0428899522337801,FBLN2_0.000887724241646614,FSTL1_0.0373119541491466,COL6A2_0.235094288879816,COL6A3_0.366786174172348,COL5A1_0.387739121235014,COL8A1_0.108009801078937,COL16A1_0.266242228687369,PLXND1_0.111253401821649,MEIS3_0.0945080721600178,EMILIN1_0.288082875085711,TNFAIP3_0.0801709021534708,NLGN2_0.502228541559631,DAB2_0.246410112008631,DDR2_0.0976088714015274,FBN1_0.0496700451194904,AKAP12_0.0754774119626797,GRK5_-0.026101485496695,LOX_0.173539609825644,SPOCK1_0.00820803738445131,PLAU_0.0728408776183444,KIRREL1_0.0295088341883494,TTC9_0.0141578583159864,ZEB2_0.00114931668122324,POSTN_0.0135063156508654
ZEB1	66	2.08	1.85811	35.382	0.0371	DPYSL3_0.234315816591838,IGFBP3_0.0119728696855857,IGFBP5_0.49385116529675,IGFBP7_0.350695730790354,EDIL3_0.165349067487305,FBLN2_0.0321316053947612,FGFR1_0.0712234672009619,FSTL1_0.526935613746678,COL6A3_0.521863233665214,COL6A2_0.0898759637040684,COL6A1_0.0457476679964228,COL5A2_0.303327385032472,COL5A1_0.279718744172497,COL4A2_0.0512234419747718,COL3A1_0.487858885163575,COL16A1_0.123974912350834,COL15A1_0.038248183880131,DCBLD2_0.0049252707447962,INHBA_0.75222562923105,CSGALNACT2_0.0123024444329767,LAMB1_0.010690475392167,LENG9_-9.72025931305984e-05,MAP1B_0.804251797661035,CAVIN1_0.129249444095412,EMILIN1_0.466749957562481,AKAP12_0.0416648323348648,SPOCK1_0.628687127741653,FN1_0.115581833349419,DCN_0.601812964598537,VIM_0.0859592399567621,ITGBL1_0.698051771398187,RAB31_0.723136671881043,LRRC19_-6.07340923119743e-06,AKT3_0.0215025378872363,COMP_0.00257128000717911,DDR2_0.516309507603335,FBN1_0.522902243340193,FLNA_0.00726594346189076,GBE1_0.000842695175039553,ISLR_0.310509835704079,CYP1B1_0.416776857971899,PLAU_0.00874820979073709,PFN2_0.0328309757911738,ZIM3_-5.21404783524708e-07,ZEB2_0.754065899058841,AEBP1_0.388404939228421,SPARC_0.157996127174355,SULF1_0.156620170495426,AZGP1_-0.0193374438904832,TEX15_-3.86364241507115e-10,BCAT1_0.182842533191651,THBS1_0.440619900502237,BASP1_0.0348486057521524,TIMP3_0.579763109453741,TUBB6_0.000453530050720661,CALD1_0.709227162070156,CDH11_0.561529942782504,CHRM2_-8.77770013380739e-09
MAF	53	2.07	1.96694	27.6469	0.038	RAB31_0.601520730744929,LOX_0.48256862823466,FN1_0.510270639286722,IGFBP3_0.0676234353645729,SFRP2_0.562201399299879,AEBP1_0.76735942300745,SULF1_0.529776331546334,TAGLN_0.0735251936602264,TIMP3_0.363882236527527,THBS1_0.629737766333484,THBS2_0.0682964350929177,CALD1_0.0694466986846589,COL16A1_0.028495147577311,COL12A1_0.534222676603152,COL8A1_0.513409005806593,COL5A1_0.823909643368102,COL5A2_0.535709437826472,COL6A1_0.720527811588842,COL6A2_0.499219903083481,COL6A3_0.618549073467915,COL1A1_0.853066929442268,COL1A2_0.782077615456728,EDIL3_0.274026063198743,DCBLD2_0.543775903837812,FSTL1_0.163583179572386,SERPINE1_0.72010898925222,INHBA_0.0396101546580275,COMP_0.0120988082733294,GJB2_0.0633438228541833,SPOCK1_0.661568587036117,PLAU_0.460524558000665,VCAN_0.0679294331986751,C2CD4A_-6.12844453573032e-07,LAMC2_0.0331052361575188,ITGBL1_0.0866557304701612,ANTXR1_0.0152742878640169,CYP1B1_0.525160395983419,PMP22_0.170310010902125,POSTN_0.431514287975667
MAFB	48	2.03	1.2773	21.4574	0.0423	ZNF705E_-7.50140544575993e-05,CYP1B1_0.148793525447118,FBLN2_0.136595483564749,HSPB6_0.00445102574615016,HTRA1_0.158340051870985,MGP_0.029118909390157,FN1_0.822300601716846,VIM_0.38687230055655,FBN1_0.235161267845967,KLRK1_-2.4502881976668e-05,HOPX_0.00272686961306151,FLNA_0.597129802489644,ISLR_0.183270672900312,MFGE8_0.558424150888817,COL5A1_0.873342163968948,COL5A2_0.757783980405087,COL6A2_0.832932146288313,COL6A3_0.786809577904814,COL6A1_0.762388412197838,COL8A1_0.0987687980947145,COL1A1_0.834393508853713,COL1A2_0.892712524894795,COL3A1_0.870011214226657,GASK1B_0.0405838539001954,EMILIN1_0.163741983121846,TNFAIP3_0.000983709128955697,PMP22_0.172187575591026,POSTN_0.659048665775984,RAB31_0.17918021330652,SFRP2_0.126224319770423,AEBP1_0.812168655263655,SERPINE1_0.288992236098153,TDGF1_-3.20810105250756e-09,THBS2_0.143502323006997,THBS1_0.109905440714881,CD248_0.469926220207047,CDH11_0.0398661182174403,CLIC4_0.0177914515946371
AEBP1	129	2	2.43256	183.203	0.0459	LTBP1_0.544732846451671,ANTXR1_0.971702638718647,CYP1B1_0.691890430084373,MFGE8_0.915370520361105,MMP14_0.98081933912823,LAPTM5_0.860077064503873,SLC20A1_0.176361959063068,NSUN4_-0.079785434441298,ADAMTS2_0.259754786765067,POSTN_0.968632681319383,PMP22_0.621937087939723,DPYSL3_0.594364271347234,IGFBP7_0.986771928942657,IGFBP5_0.971988938858776,IGFBP3_0.932458854563764,COL15A1_0.55097906739709,COL16A1_0.551443288497935,COL11A1_0.593325856605017,COL10A1_0.980473429550275,COL12A1_0.96814461245919,RAB31_0.640766582558257,SFRP2_0.97489575573085,ABCA1_0.013625656830692,ACTA2_0.974648218223503,SNAI2_0.00013861570622095,SMAD7_0.348335832266315,SPARC_0.950013592908521,SRPX2_0.291040198566799,SULF1_0.979112113336083,TAGLN_0.933771307790363,THBS2_0.980432783903503,THBS1_0.92399128652338,TIMP2_0.963133401310154,TIMP3_0.989797649268618,COL4A2_0.976864910599794,COL3A1_0.992473086965034,COL1A1_0.989316299965545,COL1A2_0.991982773092234,COL8A1_0.817915867735742,COL5A2_0.981921319283647,COL5A1_0.991686233181063,COL6A3_0.992119706585326,COL6A1_0.960157110895193,COL6A2_0.98089695717277,CALD1_0.983221908879728,CDK14_0.309750992767821,CDH11_0.713237815231867,CD248_0.396253085340247,DCBLD2_0.630430513521435,CLIC4_0.65798243114307,CLIP4_0.0506860188128181,GASK1B_0.236307788621692,EMILIN1_0.966064704200356,VSIG1_-0.0104802962190109,TNFAIP3_0.0181659266868388,EDIL3_0.590893872954486,KIRREL1_0.335455712766147,FGFR1_0.125341513400859,FSTL1_0.95645994253467,OLFML2B_0.0193746826284899,MSN_0.890579235045359,MGP_0.865323722337534,MAF_0.76735942300745,LUM_0.950836122360444,LOX_0.546635552528819,VIM_0.964355063674226,DCN_0.621056338490895,FN1_0.990561910346203,CAVIN1_0.834721020254978,GPNMB_0.282692453846674,ANO7_-0.00126427120366592,ANK1_-0.647177121834934,APOE_0.669589030044727,ALX4_-0.0713296267281286,ELK3_0.532052680093048,COMP_0.898911368780353,DLC1_0.00307042807378532,DAB2_0.372093341152549,DDR2_0.018093957021306,GBE1_0.0573710156530947,GJB2_0.220612708077273,FBN1_0.86126086566462,FLNA_0.968734779935554,IGF2_0.557537977212025,ISLR_0.919212677159728,HOPX_0.234838173769213,MSR1_0.00594459452693378,MYL9_0.935954835213155,PLAU_0.735036394687263,HTRA1_0.901339251493971,TUBA1A_0.397429833357744,TLR5_-0.0459382315546189,SCEL_0.0549642779039135,VCAN_0.852180215657704,ZEB1_0.388404939228421,AKAP12_0.459286180382211,PRSS23_0.594183089440377,INHBA_0.942158385360338,SPOCK1_0.653675561113257,SERPINH1_0.193009216861938,SERPINE1_0.760361690797961,ITGAV_0.806472292909198,PPP1R18_0.88242278343185,ITGBL1_0.757414936732385,ALDH1A3_0.00147437172063921,LAMC2_0.885419667131265,LAMB1_0.91508477287671,LAMB3_0.572817592274709,CSGALNACT2_0.162037015740558,LOXL2_0.398694220716894
ZEB2	41	2	1.76651	9.30035	0.0458	FSTL1_0.000866256294910551,GLIS2_0.00114931668122324,GPNMB_0.0315421077990641,COL6A3_7.92384825241881e-05,COL5A1_0.000308799722258254,GASK1B_0.00202116731437437,MFGE8_5.10333955693002e-06,AKAP12_0.000620884762115969,COMP_7.45834093244768e-05,DDR2_0.43476825555476,SPOCK1_0.335255496767332,FBN1_0.551179476709942,GBE1_0.0269370096667944,HOPX_0.320288641130098,MSR1_0.0751996240246396,ZEB1_0.754065899058841,COL16A1_0.0180318541577672,COL11A1_0.00104511881363412,ANTXR1_1.57918605185463e-05,VIM_0.000211400995383891,NTM_0.0685589760328368,SULF1_0.000156982358406689,TIMP3_0.00256020315019699,CD248_0.050691308414934,B3GNT6_-5.81211759150571e-06,IGFBP5_0.000350153878255157,IGFBP3_2.59595627877156e-05,FGFR1_0.0114874480979508
ZNF532	40	1.77	0.6494	23.1697	0.0774	INHBA_0.00269609050122758,SERPINE1_0.069525267057907,LAMB1_0.0971532253332856,CAV1_0.259782495996109,COMP_0.0793643771519628,ANK1_-0.00543312089914289,FBN1_0.00199169682150799,FLNA_0.062512717329306,SCEL_0.0271864061723432,VCAN_0.0630898924747577,ANTXR1_0.117759491451934,CYP1B1_0.0400275067219164,IGFBP3_0.242335167841241,AEBP1_0.0866882378273261,SULF1_0.0619012843936144,TIMP3_0.0866321605953774,THBS1_0.221242357493479,THBS2_0.0183268710864521,CALD1_0.228362838868973,CD248_0.0455662280626337,MAF_0.0958165993773423,CNNM1_-0.51938976149023,COL5A2_0.0366276488001262,EDIL3_0.123386708456517,DCBLD2_0.0577280495292455,COL10A1_0.190349587547673,FSTL1_0.542661581922799,GPNMB_0.00787379339799905
HEYL	39	1.76	1.3538	30.962	0.0781	POSTN_0.000931429187461321,COL3A1_0.155524792987014,COL6A1_0.00329010419326486,COL6A2_0.052780357863377,COL4A2_0.515583844659911,AEBP1_0.476066033724784,ACTA2_0.337803518334287,SULF1_0.0666903790426241,TAGLN_0.489603256469766,TIMP3_0.711842751278725,BCAR3_0.000243270251908178,CALD1_0.712477551312545,CD248_0.0282037301868091,SLC12A4_0.000628551193025485,FGFR1_0.286424996540295,FSTL1_0.318254221246447,GLIS2_0.00893043069407966,DCN_0.187931787715248,MGP_0.776761978803505,HTRA1_0.0011538371117296,COL16A1_0.0147779738952583,HSPB6_0.445775180952441,ANTXR1_0.461776149340043,COMP_0.00947561207991455,ISLR_0.346369584339559,MSR1_0.00320630447902961,BHLHE41_0.000961101475169439,MAP1B_0.0225280435477367,IGFBP7_0.847668415591682,IGFBP5_0.302317270460307,EMILIN1_0.366430378076391,SERPINE1_0.101530100410002
ELK3	138	1.75	1.82344	43.0221	0.0801	LOXL2_0.429927063940377,MBOAT2_0.0815407812966178,PRSS23_0.653756052657219,SPOCK1_0.000144879947554395,SPRED1_0.848941505708652,MAML2_0.642066916877635,C2CD4A_-0.000360207187238127,MELTF_0.179590640593618,MFGE8_0.858451305609354,COL12A1_0.698848016337068,COL10A1_0.510217678844512,MMP14_0.645043104847217,ITGBL1_0.0105422440496057,ANTXR1_0.93780176991082,PDGFB_0.286044666088438,PDE6C_-0.771007204494231,PEA15_0.968465857798165,CYP2C9_-0.130786463621855,PLBD2_0.963215515561673,PMP22_0.391094228717337,POSTN_0.262691285836662,POU2AF1_-0.335808011194186,RAB31_0.285742861158252,RBMS1_0.46267380913092,REEP3_0.951071154497244,EMILIN1_0.0298045759757539,RTL8C_0.852032263402846,SAMD9_0.889488102257798,SFRP2_0.104453295164315,ABCC3_-8.9362535908114e-06,ACTA2_0.93468501639975,AEBP1_0.532052680093048,B3GNT6_-0.00240607303749245,SULF1_0.764447397386729,SEMA3C_0.51600468962866,ARL4C_0.516780080977625,TAGLN_0.279536074869244,BACH1_0.63374716718036,BASP1_0.000988236773037279,TGFB2_0.00375419166281016,THBS2_0.759694965847612,THBS1_0.744256043836594,BCAT1_1.65633929384689e-06,TIMP2_0.952605760616208,TIMP3_0.821002470153598,DPYSL3_0.570395938426797,IGFBP5_0.703816845514536,IGFBP3_0.970315350152358,PHLDA1_0.942185989797925,CALD1_0.888725732662709,CDK14_0.125631984533545,CDH11_0.0965626666268104,CLIP4_0.599264688653268,CLIC4_0.937390406362372,CMTM3_0.000526127306046805,CNDP1_-0.884203340411043,CNNM1_-0.117501885946147,ATP2B4_0.91530605841594,DNAH6_-0.936844638434016,SERPINH1_0.0025029301164207,SERPINE1_0.875665159857021,DUSP7_0.00351736951092001,TMEM272_-0.561933964741101,EDIL3_0.149763005955435,COL8A1_0.26473061278195,COL5A1_0.314608423531243,COL5A2_0.205157764084778,COL6A3_0.604496926392085,COL6A2_0.342363333392583,COL3A1_0.554789127303972,COL1A1_0.256353117146765,COL1A2_0.541275651637238,DCBLD2_0.780472545686344,FSTL1_0.855492834019282,FNDC3B_0.967517196197379,GASK1B_0.0482066264681913,GPNMB_0.00115994108618395,HTRA1_0.343534139706926,ANO7_-9.96811650099239e-05,APOE_0.0978111104584614,COMP_0.0556276091600644,CAV1_0.458291412014647,ETS1_0.883749648219412,G0S2_0.00412060205466847,SLC20A1_0.683416004900825,SLC39A6_0.789844932497181,B4GALT1_0.966774222303825,HOPX_0.00018892945832649,GJB2_0.32791781192261,INHBA_0.0831005197852089,INSL4_-0.688412067403531,ISLR_0.0367899620740062,KSR2_-0.952991324550705,NRAP_-0.966338052773155,NEK7_0.96833295553892,ITGB8_0.920179713813927,ITGAV_0.948464617788239,MYOF_0.893595373151775,PRNP_0.945738880454257,PLAU_0.0762035396787705,SVIL_0.952840481646328,RHOD_0.803065547918016,TUBB_0.914863738930147,TTC9_0.0347792793162935,VCAN_0.682639429010001,MET_0.965966901599066,LOX_0.299359487794381,LUM_0.896926928190046,MSN_0.963616368963039,IDS_0.965121329291218,FN1_0.857255150581664,VIM_0.941980922411425,FAM219A_0.280282369421666,KCND3_-0.0553822693169078,MAP4K4_0.95723732352929,F3_0.562819471760833,TUBA1A_0.512384598086693,CCDC50_0.806296975330432,LAMC2_0.901136724075969,LAMB1_0.947386238072309,LAMB3_0.926240521992647,AKAP12_0.0143624324982525
PRRX1	33	1.61	1.87774	31.8999	0.107	PHLDB2_0.916861777327757,FOXA2_-0.673119533685376,GPNMB_0.827858187634928,COL5A2_0.0061658654088799,SLC4A4_-0.379077019981357,CCDC80_0.969549248052316,COL11A1_0.119001347293491,SPOCK1_0.434517976227247,C2CD4B_-0.061837181683919,PMP22_0.00073416029972136,FCGR2A_0.291401715437341,AKT3_0.284944724707459,DDR2_0.922529582041729,FBN1_0.861691184624696,FLNC_0.320764639139155,HOPX_0.0509720114855872,MSR1_0.263600225087168,SNAI2_0.527114218935549,NRP2_0.0503960737926632,OLR1_0.700199930798384,SGK2_-0.223154573554599,TENM3_0.636619364085469,THBS4_0.659658448548026,CD248_0.000249439233659948,OLFML2B_0.574029507485037,SEMA3A_0.843877436961471,F5_-5.10126946527553e-10
ETS1	74	1.44	1.34689	60.8465	0.151	F3_0.919753112654686,DPYSL3_0.356894907936396,IGFBP5_0.680159903004885,IGFBP3_0.928088855589552,PHLDA1_0.802235275895472,ATP2B4_0.78559968351694,KCND3_-0.0974794573961053,KCNJ16_-0.0151464826108323,COL8A1_0.0561585606148243,COL5A1_0.0381926520011459,COL5A2_0.203317861090054,COL6A3_0.201383226979684,COL1A1_0.128188795208075,COL1A2_0.296443353387355,LAMB3_0.943829296836121,LMOD2_-0.383950416235531,MELTF_0.317397522694517,MFGE8_0.257421176738867,MMP14_0.756369041998711,NCEH1_0.669020064717423,CAVIN1_0.101038912745031,STXBP5L_-0.2631807345857,PPP1R18_0.839789639836815,PEA15_0.917494658281684,POSTN_0.270027365549092,UGT3A1_-0.581796064676838,MAP4K4_0.956383382694978,MET_0.943448285052063,LUM_0.370800083679731,FN1_0.667057298853618,G0S2_0.000919156518615798,ELK3_0.883749648219412,EMP1_0.353156387392802,ISLR_0.00013636274562762,MALL_0.948488584558709,NEK7_0.937806050811198,PLAU_0.078238948123341,PRNP_0.797515697207788,SVIL_0.87858180182068,THBD_0.000382290161782459,TTC9_0.407647976903027,AKAP12_0.256750699584571,VCAN_0.94242758480745,MBOAT2_0.222683907020771,PRSS23_0.0338623491713256,RBMS1_0.581074326737196,REEP3_0.959590328156079,SPRED1_0.81026944763925,SERPINE1_0.126625955611578,ACTA2_0.758335068801169,ARL4C_0.00502928422851524,TECRL_-0.296686484064393,THBS1_0.0435881748384298,C1orf21_-0.934394277884891,TIMP2_0.941032482043306,TIMP3_0.0699192269330208,BIRC3_0.858776875849734,ITGBL1_0.0125955363693655,TUBB6_0.0288566474379143,CDH11_0.0338983394754112,CDCP1_0.663543007770935,CD248_0.00793317446434976,CLIP4_0.367032021995876,CLIC4_0.829865833531779,CNNM1_-0.135161667913779,CUL4B_0.891819054724143,UGT2B15_-0.00699562575894577,EDIL3_0.0472404383343465
FOXO1	55	1.38	1.18937	34.7718	0.167	FSTL1_0.556366899389409,GPNMB_0.0010359880547948,COL10A1_0.888001750645795,COL12A1_0.802292273911885,INHBA_0.451526126067766,LAMB3_0.77247907041884,COMP_0.513050538218058,FBN1_0.00110613417620436,ISLR_0.266760977766419,MYL9_0.835701510753615,VCAN_0.894742054465277,MKRN3_-0.526349045186535,ANTXR1_0.881747219908799,CYP1B1_0.0889651684827645,PLBD2_0.793617181492021,PMP22_0.586496981876845,POSTN_0.534876481956126,IGFBP3_0.910863419785224,SFRP2_0.327330491625084,AEBP1_0.669854505234324,SPARC_0.85137102096058,SULF1_0.789425641950773,TAGLN_0.651680827669865,THBS2_0.897243158351722,TIMP2_0.967287250530696,TIMP3_0.719480495884581,CALD1_0.685900066769047,COL4A2_0.631147818600468,COL3A1_0.641053417612478,COL1A1_0.463684853143627,COL1A2_0.590314535304673,DCN_0.23798068879225,LUM_0.890311500363401,LOX_0.0180143848027516,MSN_0.922502607017127,FN1_0.874197506629842,SLC39A6_0.695883854094027,DCBLD2_0.569745238967779
BACH1	50	1.34	1.15657	36.687	0.18	MAML2_0.616993270233641,MELTF_0.117070010845896,NCEH1_0.969702792376492,AKAP12_0.124574983554174,MBOAT2_0.378247130387186,PRSS23_0.125017700440277,PEA15_0.904019150774022,POSTN_0.157511220537565,SLC25A14_-0.844870320142988,RAB5C_0.908490093294502,ANTXR1_0.851193645732723,REEP3_0.95014570259099,MYBPC1_-0.314146459214322,SAMD9_0.882641806056846,SULF1_0.715261656577046,AZIN2_-0.920774025675189,SLC20A1_0.476805788029729,TIMP2_0.961084057360411,SEC14L5_-0.726365032382814,CHRM2_-0.475831690843841,C1orf21_-0.0644560786422085,CLIC4_0.928664234160609,FAM219A_0.648518864428726,IGFBP5_0.533478635260423,PHLDA1_0.790511121360047,ATP2B4_0.58156549498046,COL10A1_0.569593847162409,FSTL1_0.828621403865656,ELK3_0.63374716718036,FLNA_0.660578347055508,G0S2_0.00048293870895679,GFI1_-0.629437097756207,MALL_0.965565851798039,MYOF_0.829877173061836,NEK7_0.971700869603772,VCAN_0.914361064731262,FN1_0.573727029717147,YAP1_0.964956976349912,ZIM3_-0.664863397027897,MSN_0.959364690969313,GASK1B_0.0122688726843744,INHBA_0.0228492087032999,CRABP2_0.333245531737593,KCND3_-0.0502555289514679,CSGALNACT2_0.496724169604444,LOXL2_0.00384929613409349,CAVIN1_0.0577181344143888
TCF4	28	1.33	1.82587	11.5348	0.185	APOE_0.001135002323953,DLC1_0.547496674219676,DDR2_0.896284946613307,DAB2_0.190053257835722,FBN1_0.785065567170447,HOPX_0.71668035447292,GRK5_-0.00130360096607322,ZEB2_0.631798127925029,MAP1B_0.0920516387832241,NTM_0.124796135790058,EMILIN1_0.0561856340033829,CYP1B1_0.0589669489242353,PRRX1_0.747091827736677,IGFBP5_1.64314949215451e-05,PHLDB2_0.850054093444314,THBS4_0.701065073856971
TEAD1	43	1.33	0.873817	30.2665	0.185	KCND3_-0.146374486967059,PIK3C2G_-1.71140338019756e-05,COL5A2_0.10351572476882,COL8A1_0.0387233323837946,COL1A2_0.0483852992765414,MAP1B_0.00153392383688344,DCBLD2_0.436172697258093,TMEM272_-0.619424642880289,PPP1R18_0.743137555515593,PODXL_0.210322358172338,AKR1B10_-0.0185550123137941,FN1_0.647750397770144,RAB31_0.112515431161092,TUBA1A_0.659962905262797,PRSS23_0.20217786403802,ELK3_0.845592001409898,ZC3H12B_-0.814368031737936,IGF2_0.0182608404183634,PRNP_0.82716820587871,PLAU_0.0114075693400252,VCAN_0.847698293045677,TIMP2_0.946855335575623,BIRC3_0.852370165641269,CUL4B_0.856562646730541,RNF157_-0.932968306130588,CYP4F3_-0.0784723191347355,FSTL1_0.753786666329496,SERPINE1_0.0544114343980414,RNASE10_-0.947165786152633
TSHZ2	25	1.31	0.499121	24.8337	0.192	HTRA1_0.355397867395424,LGALS14_-2.76492719147071e-07,INHBA_0.0169980997583939,KCND2_0.00129674563791282,EMILIN1_0.00205836487084073,RAB31_0.357093736220734,DCN_0.233022619136294,SNAI2_0.0636780393183842,SPARC_0.00575944055879534,ARL4C_0.0611069647808594,TENM3_0.0638578734274089,THBS4_0.650062323069178,CDH11_0.59224145508378,SPOCK1_0.00761936668253029,DDR2_0.503509613314528,FBN1_0.068976849721383,ISLR_0.0801245112797948,NCF2_0.0991849760797421,ZEB2_0.0124261584554602
FOXN2	28	1.24	0.581666	13.716	0.214	RNF157_-0.96367763262017,ANTXR1_0.763746915811851,COL12A1_0.128894527026883,HTRA1_0.00937142833855568,MYL9_0.506975073086533,SNCA_-0.598035299170746,ITGB2_0.609174902756014,LOX_0.200905777483624,FN1_0.246979386281272,IDS_0.825105135240279,DPYSL3_0.445272477256484,LAMC2_0.468699747692908,PEA15_0.942546572192079,PHTF2_0.00011514438913319,PLCB4_-1.02779006283933e-07,PMP22_0.00644820475786789,GASK1B_0.00458159124951832,REEP3_0.961762411586269,CRABP2_0.391742744866423,SPARC_0.37023715134231,THBS2_0.404829290757764,THBS1_0.0719749147437992,BIRC3_0.89099306534097,AKR1B10_-0.363770822880519
PURB	32	1.14	0.601714	31.2822	0.256	EFCAB8_-0.83225433530942,CAVIN1_0.000311650100667908,RD3_-0.823654738440624,MBOAT2_0.0213072142522461,SLC39A6_0.792596191882032,REEP3_0.860995055343492,SEC14L5_-0.745418186637959,CAV1_0.523563667341955,ELK3_0.620882057480403,ETS1_0.832514910001369,FHIT_-0.81734930070823,SFRP2_2.44265691394065e-05,KSR2_-0.958742128108563,C1orf21_-0.0200546862054785,VCAN_0.448220996844954,ITGBL1_0.00297453202449082,CHRNG_-0.911667792219474,CLIC4_0.757780476579688,CXCR6_-0.82294929475703,COL10A1_0.00177878530471733,VSIG1_-1.51741017507393e-08,XIRP2_-0.301813706560711,GPR83_-0.590559984487938
FOXO3	27	1.1	0.597365	55.4576	0.271	SPOCK1_2.51505509931007e-06,KCND3_-0.475412911087673,KLRK1_-0.945186790882657,LAMB3_0.939762370667065,LAMB1_0.950414735583752,LAMC2_0.959328653553583,LYVE1_-0.965821089704826,MMP14_0.915273534612654,TMEM239_-0.947476972774573,PLBD2_0.980500840601602,RAB5C_0.984706240317614,AEBP1_0.621417352068891,TIMP2_0.982445180847781,CAB39_0.982640668835427,VSIG1_-0.00149424904336119,EDIL3_0.00550928473653609,COMP_0.616356565244009,MYL9_0.891722346120046,GRIA4_-0.966443111107983,HHLA1_-0.941234000898036
CREB3L2	72	0.97	0.665985	62.359	0.333	GRIA4_-0.783968328910875,PPP1R18_0.823260842771277,COL5A2_0.135952096520949,COL5A1_0.0305635422599428,COL8A1_0.0196269198572846,INHBA_0.201734120518938,ALDH1A3_0.000283907231885081,KCND3_-0.719514669573208,B4GALT1_0.894992022049427,CRABP2_0.710729051126204,LAMB3_0.955360162567082,LAMC2_0.914880320503732,FN1_0.361626287630353,IDS_0.683551918643566,MET_0.910271251752497,MSN_0.944894856895124,LECT2_-0.870135806488635,ZNF239_-0.480003249049663,ZNF620_-0.866811992958815,SEC14L5_-0.797248828256025,CALML4_-1.32113552969495e-05,MELTF_0.79646947824598,MST1L_-0.953754762429337,TUBA1A_0.0143735746533693,MBOAT2_0.737507692983176,OR2H2_-0.893704115708274,PATE2_-0.921917807027426,PEA15_0.911761436132813,F3_0.0444646723379325,ARHGAP6_-0.00601819712537035,ITGBL1_0.000957735364913453,ANGPT4_-0.67554941744304,SCN1A_-0.886652875959686,CYP2C9_-0.60029939703487,APBB2_8.62213773574844e-07,TACR2_-0.923650637641668,TECRL_-0.696770025850837,TGFB2_3.55474653897271e-06,BACH1_0.582873833679839,TIMP2_0.955818463384548,CASS4_-0.775039563122378,CAB39_0.91387566409736,CADM2_-0.0879613192794647,CHRM2_-0.808534534820723,CISD2_-0.285562562466687,GBE1_0.176229467885359,ETS1_0.577353829981916,GFI1_-0.866743205216736,MALL_0.959234101390514,MYOF_0.919902669179395,MYH8_-0.827593486062533,CXCR6_-0.25339825397155,SCEL_0.00181845919128246,TTC9_0.571521563127908,XKR7_-0.429942994079921,ZIM3_-0.831622523867176,B3GNT6_-3.17326537614698e-06,WDR17_-0.629597344246071,RAB11FIP4_-4.7540315721509e-08,CSGALNACT2_0.34257821061145,ATP2B4_0.895070011749086
RUNX1	25	0.93	0.913838	68.8362	0.351	LOXL2_0.0113382931654165,MGAM2_-1.12257177631903e-05,SMIM35_-0.953159733126887,SAXO1_-0.967518889481675,SPARC_0.779768737756665,THBS1_0.732091661570038,TIMP3_0.89696845291014,CXCR6_-0.83974089647976,MGP_0.805145174847123,LOX_0.000349752492194278,MSN_0.987309698609429,HSPB6_0.0473941700531196,ITGB8_0.975627611623971
ZNF146	26	0.84	0.482872	72.876	0.398	SNTG1_-0.961215944701501,STAT4_-0.877767641572021,MET_0.9808857770868,TECRL_-0.971101405436923,CAB39_0.979033090574631,CHRM3_-0.456206998697395,CNDP1_-0.949722413811941,EFCAB8_-0.860441318951119,COL8A1_0.00357185631659416,IL23R_-0.967186933816315,EXOG_-0.741897522485975,FHIT_-0.960867874569547,NRAP_-0.981102723176927,NEK7_0.975247839727554,SNCA_-0.933194697818653,KCNB1_-0.980502003230112,MILR1_-0.940430565963973,MST1L_-0.959618082745494,RIMKLA_-0.898774919356119,UGT3A1_-0.967570545872749,CCDC187_-0.948447256947324,OR2T6_-0.959381868671763
ZBTB7A	34	0.72	0.208999	60.621	0.471	LAMC2_0.935744936975178,SLFN14_-0.97897085441008,MPV17L_-0.980930878640766,ST8SIA1_-0.985981853568202,HSD17B1_-0.981483874618503,MSN_0.948808018220193,PANX3_-0.91070321150512,APOB_-0.976077462779248,ALX4_-0.950639008360989,FHIT_-0.456672700955005,FLNB_0.972859252942795,KSR2_-0.979126031600671,NOS1_-0.965490469695157,NRAP_-0.980831447579983,RND2_-0.980286878622477,RIMS2_-0.978295781557005,SENP8_-0.96439822871984,SPCS3_0.966682732410653,ABRAXAS1_-0.965885552293294,KLHL14_-0.971491077041347,BRIP1_-0.982795622161255,CNGB3_-0.962532474412815,CNGB1_-0.978601279562929,ANGPTL5_-0.866380689380358,DCLK3_-0.980060324162848,OR5H14_-0.983692415174299,FGF14_-0.980234313986791,HHLA1_-0.962142423000368,C2orf16_-0.988326111358682,NDUFAF5_-0.865350654880684,MMACHC_-0.984540803129275,PKHD1L1_-0.986084568119878,KLRD1_-0.985876682578905,KLRK1_-0.805313784425738
MBNL2	51	0.7	1.1679	62.6272	0.483	ELK3_0.960875327827127,GFI1_-0.983859742260718,KSR2_-0.990081707072011,NEK7_0.987947232280944,RND2_-0.980818550681515,TUBB_0.983668510253545,VCAN_0.85836895946387,YAP1_0.988272751968676,PHLDA1_0.966666953669024,ATP2B4_0.968635266260492,ITGAV_0.991490067198128,MET_0.991460174718611,MSN_0.985684859288233,GABRG3_-0.982908266315678,FNDC3B_0.989296221593834,LAMC2_0.979825945166178,LAMB3_0.983730563392273,MFGE8_0.81318677611265,MGAM2_-2.08499201009406e-06,MST1L_-0.975938345387678,NPAP1_-0.985700785100157,OR6J1_-0.988074260482197,PDE6C_-0.941509060197819,MAP4K4_0.986300217901246,C2orf16_-0.988627260738418,C2CD4A_-0.00538369224478421,REEP3_0.987752719766347,SFRP2_0.00116681239507611,SULF1_0.70153923652041,ZNF705E_-0.939531118364674,C12orf77_-0.979424240830116,ITGBL1_0.0011784265926578,TIMP3_0.835211283359815,TIMP2_0.981914342881168,C17orf113_-0.924927618586501,CEACAM20_-0.972619783036867,B4GALT1_0.987625136625146,DCLK3_-0.987503018196395
CEBPB	82	0.68	1.4505	143.377	0.495	LAMC2_0.980401032314465,LAMB3_0.986832103826128,MAP4K4_0.984718827253095,MELTF_0.384592426969761,MFGE8_0.918545977440701,MMP14_0.950090768424479,CCDC50_0.962053865565049,MST1L_-0.967719749654078,GOLGA6L2_-0.961367619967109,MBOAT2_0.117411120575986,VIM_0.970901971544806,MSN_0.984257127014829,MET_0.986608702393881,IDS_0.94477834675694,GP2_-0.861788678175423,OR6J1_-0.978815433093938,PEA15_0.986696170108071,ANGPT4_-0.966386788297954,RNF157_-0.978853757397649,ALX4_-0.965809466284805,ELK3_0.981907254397599,ANTXR1_0.934953193659436,MALL_0.967703458860739,KSR2_-0.980657548391355,NEK7_0.982291118233993,MYOF_0.951700276443123,NRAP_-0.979258077130466,REG4_-4.00935023864573e-05,PRNP_0.952306038504747,SVIL_0.983560825662615,RND2_-0.982341701523958,XKR7_-0.938718058894142,REEP3_0.98395353724011,C2orf16_-0.989617445463971,SAXO2_-0.846312484770873,SAMD9_0.959904079777005,SFRP2_0.00818932297746389,ACTA2_0.936824698856154,SERPINE1_0.210108354842728,AEBP1_0.798206854562002,PPP1R18_0.95368423421976,THBS2_0.82742410813831,TIMP2_0.983062690235886,CCND1_0.971412757049359,SEMA3C_0.826752202996477,IGFBP5_0.653403587963119,PHLDA1_0.957113992438076,NCR3LG1_-0.876053593384301,SLC20A1_0.671765723262142,B4GALT1_0.987356326991383,SEC14L5_-0.962652320473199,SEC14L3_-0.938104544727618,FAM219A_0.312012251622066,FSTL1_0.747926925467063,GPNMB_4.38532836559744e-07,KCNJ16_-0.2538604182458,COL6A3_0.745723871764191,DCBLD2_0.405938377704397,PLXNA4_-0.981232213631985,FNDC3B_0.991941209451801,ITGAV_0.987306900337718,SMIM35_-0.897605128177204,KCND3_-0.100756759471227
ADNP	28	0.68	0.20475	45.0445	0.5	MMACHC_-0.991346624117374,C12orf77_-0.970963443905428,XIRP2_-0.973046556013896,GRIA1_-0.970085613013924,ZNF66_-0.990178253688365,C9orf85_-0.938807488632967,ZNF471_-0.988779086305161,ZNF716_-0.988719663566994,C2orf16_-0.990873694199896,SLC19A3_-0.937529465234093,GIMAP1_-0.976286667328718,OR2T6_-0.976097154796368,OVCH1_-0.976765476039177,ANGPT4_-0.976148377380577,DLGAP1_-0.50872568802267,PCARE_-0.986003227939796,PLBD2_0.957126765480341,ASTN1_-0.971523030004984,BRIP1_-0.984959605409523,E2F8_-0.97191701851747,GSG1_-0.984788521977827,GFI1_-0.970082429304124,CLDN16_-0.888759840913561,KSR2_-0.988455450621966,NRAP_-0.987025174053164,SVIL_0.920543262973715,RNASE10_-0.973316322202818
MAFK	27	0.65	0.997299	44.4144	0.514	CAB39_0.985900601858239,CXCR6_-0.844306475862408,DSCAM_-0.793308983536678,FADS6_-0.878421963529018,FBXO9_-0.946119574664534,GLRA3_-0.962690299160266,HHLA1_-0.949532126985711,ZNF705E_-0.967307088280288,LAMB3_0.97268867704102,LECT2_-0.934551524998727,LMOD3_-0.975217594822931,LMOD2_-0.783553262724567,ZNF239_-0.840905652186866,NDUFA9_-0.979434184480892,ZNF471_-0.98555830454748,ZNF716_-0.961256061778543,OR2M4_-0.978853928725602,FHIT_-0.895086558137159,ETS1_0.919023782326077,KNL1_-0.863896132534167,ZRANB3_-0.960560775240059,TNR_-0.985857042540464,RAB5C_0.982655627838486,RIMS2_-0.97460689559272,SENP8_-0.961024756134071,TIMP2_0.972133317346061
GATAD2B	29	0.61	0.574715	33.2649	0.539	ST8SIA1_-0.980296671805875,TECRL_-0.969760074261265,CASS4_-0.984611241369517,VMA21_0.958234629415117,MYH8_-0.976751620593344,NEK7_0.9814326811853,RAG1_-0.959679525166766,SHC1_0.942896135861094,THBD_0.0243102785444749,ACSM2B_-0.881419856177239,FBXO9_-0.963138328894093,ZNF471_-0.98963143522715,ZNF774_-0.982965004133408,ZNF726_-0.970243212866413,ZNF843_-0.934807655628336,TSGA13_-0.967540210727021,KCNB1_-0.983738817886006,C2orf16_-0.986540623536018,LMOD3_-0.988169923125501,OR1A1_-0.986362603395071,OR5V1_-0.848395586423006,AK9_-0.936988456356026,PEA15_0.982205605820844,POSTN_0.000945599000771631,C8orf34_-0.985419333674207,C12orf77_-0.976296433447023,ZC3H12B_-0.686001071063736
MEF2D	33	0.6	0.729888	39.0498	0.548	PAIP2B_-0.977127371370569,STXBP5L_-0.738665939603166,RNF125_-0.957337024164265,CTSO_0.531673120091327,ELK3_0.853506673684116,MALL_0.945372112886169,MYH8_-0.97241372757948,GLRA3_-0.984313441778973,C8orf34_-0.960506346964896,ST8SIA1_-0.980404618060709,LAMB3_0.963493862998528,LECT2_-0.866944387992999,MFGE8_0.870544847695304,MST1L_-0.962739837964335,OR2A5_-0.977704439135582,DCBLD2_0.0191681983459152,PEA15_0.987620204761162,PDGFB_0.743962806937806,RAB5C_0.978196165499905,ZNF726_-0.938705963604673,RTL8C_0.833680456327248,SAMD7_-0.928021225457491,ADAM8_0.666418817324686,AKAP7_-9.85195476794305e-06,CASS4_-0.95974222589513,UNC5B_0.0033578891228833
ZBTB20	28	0.59	0.850736	40.9558	0.556	CCDC50_0.96925417348896,GPSM2_-0.967950573140983,B4GALT1_0.979965709176752,ITGAV_0.984704995798859,SAMD15_-0.954398652564911,COL10A1_0.340967260604097,SLC25A14_-0.928146563633631,OR6J1_-0.985241002723233,PCARE_-0.977439408169954,PEA15_0.976048140000435,REEP3_0.982611328240812,ARHGEF39_-0.970497899986641,COL4A2_0.448992821848484,MSN_0.987922088234869,VIM_0.977634664609087,CES3_-0.943685797119154,DAB2_0.0110921856976399,FNDC3B_0.981514485478163,KSR2_-0.976606342241059,TIMP2_0.983364093442668,SVIL_0.945557771847028,VCAN_0.918333856291068,BTNL9_-0.275460574533186,CLIP4_0.807807389295992,ZNF101_-0.960886246594955,SMIM35_-0.912683147166845
BBX	28	0.59	0.782187	36.6298	0.552	OR6J1_-0.979079656162084,PCARE_-0.973336276227479,C2orf16_-0.982554643312839,ADAM28_0.000328345849583698,ADH1B_-0.927635647488915,TDRD6_-0.952431828687006,BEND2_-0.962340590285085,B4GALT1_0.977962155641044,CNDP1_-0.968615807546546,DCLK3_-0.982110443390978,ZNF239_-0.564276819936268,EDIL3_0.0444347082105532,MAP4K4_0.962637025806294,GRK5_-5.35592702402875e-09,NEK7_0.972958716344018,NFS1_-0.927297134001997,KLHL32_-0.0972984019282148,RNASE10_-0.971151504499803,ANGPT4_-0.948519899924804,MYBPC1_-0.88692847057564,LECT2_-0.78235552066288,GP2_-0.856735418421507
BHLHE40	38	0.56	0.737972	370.015	0.575	REEP3_0.986162977092634,SAXO2_-0.896524899269997,SPCS3_0.985821487051577,PHLDA1_0.968881334689339,CAB39_0.98386687603224,CDCP1_0.981971698666398,CNGB1_-0.984659759802367,EFCAB8_-0.947035245464593,ST8SIA1_-0.98699140591057,DNAH6_-0.978436850922918,C21orf62_-0.971026829223091,PLXNA4_-0.986339457738852,FNDC3B_0.988137145408441,ITGAV_0.987332532293162,ALX4_-0.963580832156752,CD68_0.903133952330333,FLNB_0.98741711263927,MAP4K4_0.985274102286578,MYH3_-0.959534054690009,RND2_-0.984472598903788,SV2C_-0.982181044345267,SVIL_0.93859493971868,LAMB3_0.988672336361253,LAMC2_0.984337195677954,GIMAP1_-0.983861371316738,RNF157_-0.978262034119886,OR2A5_-0.988375320114849,C2orf16_-0.986402555804099,PCARE_-0.976140948550731,PDE6C_-0.954595970751319,PTPRT_-0.985268791271802
SKIL	47	0.54	0.774432	89.4352	0.586	ENPP6_-0.92416280064291,CCDC187_-0.867934984674506,PHLDA1_0.914744672733423,BHLHE41_0.588065599430333,IDS_0.964716010535436,MSN_0.984651270643375,MET_0.988437395372778,ITGAV_0.992265409369271,KCNB1_-0.98390538597695,SERPINE1_0.00316784915836327,MGAM2_-5.40079509696332e-10,AARD_-0.975389336519434,MYOCD_-0.957584246583664,FLNB_0.961583048791516,GDNF_-0.985028009550416,KSR2_-0.988667016555874,NFS1_-0.927823419368979,NEK7_0.98712299826552,RAG1_-0.981234779518695,SVIL_0.930626198685183,ZIM3_-0.98161604741481,STXBP5L_-0.938804686691331,MAP4K4_0.983353640679779,OR2T6_-0.980928688404819,C21orf62_-0.983467924736032,B4GALT1_0.987882404631729,REEP3_0.985484993485399,RIMS2_-0.976651270934756,PCDH11Y_-0.980522455518932,SEC14L5_-0.979525218778159,SEC14L3_-0.96308114785404,RNF157_-0.978970114594628,SNTG1_-0.978059539004511,SPCS3_0.978808676375208,CAB39_0.98644439326564,CCND1_0.986709847379177
NFE2L1	36	0.53	0.394862	84.8002	0.595	RAB5C_0.983980998853365,REEP3_0.981852400431017,SAMD9_0.926945512234745,ACTA2_0.904344447328472,ASB4_-0.978149317844583,VIM_0.976881068209919,MSN_0.985091793922214,TNR_-0.976119080632948,AZIN2_-0.85748110687814,FLNB_0.979602804031285,FLNA_0.960037064805065,TEX15_-0.975389785520481,MALL_0.982869118298018,NEK7_0.978704013316379,TIMP2_0.983816404334524,TUBB_0.979179583544572,YAP1_0.979704769962266,FNDC3B_0.987802592704531,MOGAT3_-0.983506529257958,CAB39_0.980891943578123,NDUFA9_-0.971525123797342,MAP4K4_0.978957067817612,CEACAM20_-0.783776218192671,C2orf16_-0.983457228372071,ZNF69_-0.537576916939301,PPP1R18_0.951828956906737,ITGAV_0.979989624560586,SLC19A3_-0.51576475791774,LAMB3_0.969923056764447,LAMC2_0.971927657341319,SCUBE1_-0.983688796016301,OR2M4_-0.97561616673555,IGFBP3_0.968359817088913,PEA15_0.981006613558009
REL	25	0.49	0.439304	39.4196	0.622	LOXL2_0.19323552904526,MAML2_0.643600373888286,GASK1B_0.000310994180553673,OVCH1_-0.644282480108271,AKR1B10_-0.00275602091739062,POSTN_0.00747030414467193,SLC39A6_0.445398685956481,REEP3_0.566872262059708,SMC1B_-0.000107694038243186,CCDC50_0.544988716704652,C2CD4A_-3.19364451088854e-05,CLIP4_0.112430441636687,RNF157_-0.830809148257125,SEMA3C_0.524927352368372,DPYSL3_0.0225256471880693,PHLDA1_0.126689463205253,DAB2_0.157659651311019,EMP1_0.00221716478354784,GJB2_0.00647837736088094
SOX4	45	0.47	0.556147	95.2226	0.639	PPP1R18_0.95176573259748,LAMC2_0.977651874237438,LAMB3_0.988397326093876,MSN_0.958160080409528,MET_0.976549603853399,DPYSL3_0.0117149441308003,MMP14_0.965661731428929,ATP2B4_0.946720123680755,SEC14L3_-0.870380134018539,COL5A2_0.254638576995774,ATP13A4_-0.00105079091516274,F3_0.913813206898237,FNDC3B_0.977925492786297,REEP3_0.95790862861852,SAMD7_-0.861970449665615,ADH1B_-0.916986020982193,SMIM35_-0.77101206704688,TIMP2_0.966160456310118,ELK3_0.838624059596935,EMP1_0.458546626960544,GDNF_-0.898600395044719,ETS1_0.944071544839572,FLNB_0.947713852288427,NEK7_0.955899034990562,MALL_0.96365234178672,SCEL_0.00107403400272594,SVIL_0.952143590095845,CLIP4_0.682553738889732,CNNM1_-0.491352883682458,MAP4K4_0.976803340147386,MBOAT2_0.307204326364912,FGFR2_-0.214191425162183,CYP2C9_-0.0849201564203273,ITGAV_0.983409298819741,C2orf16_-0.958590342020482
GPBP1	25	0.47	0.48435	27.124	0.639	CLIC4_0.889890944967946,CUL4B_0.916042739491696,CCDC187_-0.577938027317512,BHLHE41_0.214463827512906,CTSO_0.759237723504079,NOS2_-0.51468417330714,OTOF_-0.839439444566049,PRNP_0.503259509370132,F5_-5.27282394215458e-11,RBMS1_0.0163809502584225,CSGALNACT2_0.449230297575083,MGP_0.130929796471433,RD3_-0.956496794275832,VIM_0.714007466569547,BSN_-0.515189618470133
ZBTB38	32	0.44	0.855294	36.629	0.658	GLRA3_-0.955438231211779,GPSM2_-0.963123767848723,GPR83_-0.96939940252061,ZNF66_-0.987248589520347,ZNF843_-0.970682036187516,ZNF101_-0.96996445107724,ZNF774_-0.983319802473303,ITGAV_0.979845613541306,ABRAXAS1_-0.96715266965318,UGT3A1_-0.976815727188657,GFI1_-0.973022862323935,MYH8_-0.971721276264359,STXBP5L_-0.932643387598943,SNCA_-0.905273761341668,ZIM3_-0.9744427343066,KLRD1_-0.982300535760237,SPIRE2_-0.528310904945869,ZRANB3_-0.981164938635867,SEPTIN11_0.850373409783543,PLBD2_0.96868722607788,RAB5C_0.982711343252197,RPP14_-0.973597255680954,HSPA4L_-0.981536975928393,SFXN2_-0.985081481215639,IDS_0.973520075512763,MSN_0.985523494998477,MET_0.983559506869868,BRIP1_-0.98522929110784,CAB39_0.983607506292461,CCND1_0.973644362391737,CHRM2_-0.979348710815267,CNGB1_-0.978388435920559
ZNF785	32	-0.41	-0.633246	19.1146	0.679	OR6J1_0.980575560970744,CCDC142_0.979216013106583,B3GNT6_0.00412449955828978,UQCRHL_0.928448003462009,EFCAB8_0.947725074366537,ASTN1_0.894061465639816,TTBK1_0.966080823490722,CNDP1_0.963837248825158,MOGAT3_0.964410255591649,TMEM192_0.984651270643375,ZNF425_0.848939719352031,NDUFAF5_0.942087391044609,SEPTIN11_-0.919679691971254,HEMK1_0.973106462520728,ZNF80_0.933642019500395,AARD_0.961182392577501,CES3_0.960540857652828,HYPK_0.985464212406135,KNL1_0.893846037069815,NEK7_-0.984955839770578,SPIRE2_0.636661889623618,C8orf82_0.0464753611975426,FAM120AOS_0.777658286633605,SEC14L5_0.974495816913799,KCND3_0.383335435878759,ZC3H12D_0.961951012479977,HSD17B1_0.981565748910007,ANGPT4_0.962466948918537,SAMD15_0.92314606615192,KREMEN1_0.96882921952228,CYP1A2_0.976764321649937,NANOG_0.981798214135765
ZSCAN30	37	-0.42	-0.512076	24.5851	0.672	LYVE1_0.980921200708546,OR5H14_0.992230576208937,MST1L_0.988123847970254,MYOCD_0.93916588398437,AK9_0.983634464567797,MET_-0.981872241094005,NCEH1_-0.902531716951678,NPAP1_0.988355948786682,ANKRD16_0.96338977500083,TMEM52B_0.977131417696383,OR8D1_0.980964884560654,OR1A1_0.993264622592953,OR1D2_0.992266148733901,OR2M4_0.98860062269556,OR2T6_0.97214226024919,PKHD1L1_0.984624324874804,SPCS3_-0.983592515345267,TECRL_0.989668514781334,TDRD6_0.976111922891094,CDCP1_-0.949658816993745,GABRA2_0.984472717029546,ST8SIA1_0.98909323211812,ASB4_0.99164224975046,GSG1_0.99005080360905,MALL_-0.967995802762139,NEK7_-0.979160752538464,DNAH7_0.966916150702251,DSCC1_0.965559331079899,SCD5_0.978590779569642,SHC1_-0.942318155090955,YAP1_-0.981288923135586,NDUFA9_0.988229649776035,ZNF471_0.993277442834338,ZBED9_0.97146638878635,ZNF66_0.992230576208937
ZNF66	88	-0.43	-1.34309	53.9487	0.666	CASR_0.983393667322313,ASB4_0.993194231294998,ART4_0.98962405812977,GSG1_0.992135633496621,GFI1_0.987500640942688,GDNF_0.991606205863199,FLNB_-0.976588548369615,FHIT_0.950285395919063,NQO2_0.987926888344833,NOS1_0.979256904249412,MYH8_0.989006740748765,TECRL_0.982996712949117,TUBB_-0.989116904335985,OR2T33_0.980095739191125,YAP1_-0.988445188450689,ZIM3_0.986520822283163,OR5H14_0.993979986378607,ANGPTL5_0.940617794785933,BRIP1_0.989070729588649,UNC13C_0.99171818999089,CASS4_0.989485306897371,SCUBE1_0.993211153613813,UTS2B_0.989289471479145,VMA21_-0.94916122220918,METTL2B_0.990725795865617,XIRP2_0.98132696709553,ANKRD16_0.978146782663631,TMEM192_0.991982120650269,TMEM239_0.966635167391286,C2orf16_0.993556239787427,GPSM2_0.985505288953723,GRIA4_0.980978408281309,EFCAB8_0.979106363911185,ZBED9_0.97878883759779,HHLA1_0.982386280364342,MMACHC_0.993141588468654,ACSM2B_0.933015178905586,C21orf62_0.989568374708028,IL23R_0.985831273821744,ITGB8_-0.986708223134565,PKHD1L1_0.990424933473314,GABRA2_0.98505501585671,GABRG3_0.98987475385715,KCNB1_0.988756511014828,KLRD1_0.994843268600811,B4GALT1_-0.990423012054691,SLC9A4_0.990449017174091,C8orf34_0.991777532583153,LMOD3_0.989314399831913,ZNF471_0.995704320852867,ZNF778_0.987527225395516,ZNF716_0.9896737344318,NDUFA9_0.991442621659862,POLR2D_0.965828962308692,ZC3H12D_0.986285792614935,MKRN3_0.985385125901085,HSD17B1_0.985269576483368,ST8SIA1_0.992717018365399,MST1L_0.983041194682188,RIMKLA_0.975966916183307,NPAP1_0.988501182799375,MALRD1_0.97995504966845,MAP4K4_-0.987041721594318,KREMEN1_0.983112833079541,GOLGA6L2_0.940206428184948,OR1D2_0.994968892495041,OR1A1_0.994537164938228,OR2T6_0.986979600243942,OR2M4_0.991533372308305,OR2A5_0.994761342497835,OR6J1_0.990405667981304,OR8D1_0.980583832467124,MET_-0.989974236254997,TNR_0.993054109686308,MSN_-0.987930315111742,PEA15_-0.989331835240429,VIM_-0.962454876138852,PLBD2_-0.983517538058249,PTPRT_0.987879756069886,ZRANB3_0.987686415879575,PTRH1_0.985023816338909,PAIP2B_0.990251651914352,GIMAP1_0.985421055287122,RNF125_0.985887690992407,ADH1B_0.989958174523985,SNTG1_0.982951960573143,SPCS3_-0.987788769009985
LHX9	32	-0.43	-0.318057	1.28558	0.664	RNF157_0.928221939971556,SAMD15_0.850295115301911,CASR_0.903971258475773,OR5H14_0.930525236388678,GDNF_0.977474031784592,LYG1_0.678767817241247,MALL_-0.867466111917029,SCN8A_0.942393567266172,SFXN2_0.966564038316284,XKR7_0.90455185725973,ASTN1_0.935071808639391,TEX15_0.837591721612267,TMEM272_0.871722649068643,TTBK1_0.967256207757531,ABCA12_0.90043309858473,SEC14L5_0.96363957571077,SLCO4C1_0.972674185850215,GRIA4_0.97415556384391,SEPTIN11_-0.81176182623145,GABRG3_0.981065551436139,ITGB8_-0.929490304424402,SLC9A4_0.967114573242191,MPV17L_0.955231218167058,ZNF566_0.907280790460629,MST1L_0.915289121183905,OR2M4_0.967296941019421,OR2A5_0.980407387595337,OR1A1_0.934363457434979,TNR_0.978285794320537,MET_-0.9641939009524
NANOG	60	-0.44	-1.44791	7.70378	0.658	TMEM192_0.989815703200339,TTBK1_0.982579650784483,BRIP1_0.977002385382588,C2orf16_0.977568946595767,CASS4_0.979617794461552,CDCP1_-0.889097674895854,CHRNG_0.982349741909198,CNDP1_0.9721351671017,PKHD1L1_0.978173349300238,WDR31_0.981171015766087,XIRP2_0.949982479795713,FGF14_0.971460613932464,SLC39A6_-0.913785986741412,C8orf34_0.980028684568304,SEC14L5_0.980985248277457,EFCAB8_0.958957935277668,ZNF80_0.982222183323991,ZC3H12B_0.774722054302851,ZC3H12D_0.98173215575081,HSD17B1_0.981883277307028,PLXNA4_0.985936393404859,MOGAT3_0.981534222387978,KCND3_0.295473065392541,SLC9A4_0.963198768174482,SLC5A1_6.49319998287805e-07,CCDC142_0.990516286364508,APOB_0.957587163689464,ART4_0.987739046421024,AARD_0.984290399636202,CD38_0.969295405521305,ZNF778_0.984791436972311,ZNF774_0.980969845798953,ZNF716_0.981207317103454,GDNF_0.974856925280385,MKRN3_0.975904947685512,GSG1_0.974095001222592,KSR2_0.983458150448531,NOS1_0.963066174924745,NQO2_0.986931307356654,NEK7_-0.985843723070989,YAP1_-0.982308567371673,C17orf113_0.931179807353691,MAP4K4_-0.983480805667379,OR6J1_0.983367069819302,PTPRT_0.974631319130838,RAB6B_0.968301485579638,RAB5C_-0.968203788695808,REEP3_-0.966307081731072,C12orf77_0.974091440633463,SAXO1_0.979670342325506,PCDH10_0.974264307811535,SFXN2_0.975734953717691,SENP8_0.966131607533103,ADH1B_0.976885493652709,MET_-0.980557187324055,ANGPT4_0.958034121875696,RNF125_0.982762893355666,ASTN1_0.946481565916681,C9orf85_0.945419814581072,TACR2_0.971354436955427
ZNF773	52	-0.44	-0.979405	7.21893	0.661	HSD17B1_0.979270513003119,IL23R_0.986061240208377,ITGAV_-0.987102593935015,KCNB1_0.983258672783592,KCNH6_0.95960565715649,LAMB3_-0.980831098726845,LMOD3_0.986518134435639,CCDC142_0.984562297590089,MST1L_0.976404716844161,MYOCD_0.967667126805163,NANOG_0.977733648221898,OR2H2_0.97872011735619,OR1A1_0.989934985201349,APOB_0.973001260924781,FNDC3B_-0.988252122057229,DRD5_0.971192518064864,GSG1_0.9891295555266,MOGAT3_0.986886565970679,HYPK_0.975433491492244,KSR2_0.985620982817713,MYH3_0.962857504008944,NQO2_0.980331494299652,NRAP_0.978465417903685,RND2_0.983221908879728,C12orf77_0.986921430943286,SLC9A4_0.981415420554755,MPV17L_0.978764378959586,RIMS2_0.986944846568563,ZNF471_0.991539873392384,ZNF778_0.981612917781256,SAXO1_0.988588609900585,SENP8_0.979131652447441,SFXN2_0.982799179351229,SMYD1_0.97907350107941,TDRD6_0.971612556558263,BRIP1_0.988787795183374,CASS4_0.989635192026395,C2orf16_0.991636125704943,CCND1_-0.976933562829975,CHRM2_0.976436043200118,ZRANB3_0.98625491198542,PAIP2B_0.982633339224687,DNAH6_0.983945451747241,GIMAP1_0.969103484247828,PCDH10_0.982889840820143,FGF14_0.9885871197493,PCDH11Y_0.984137369814656,OR5H14_0.988407644531113,HEMK1_0.980840482947942,HHLA1_0.982048021846757,THSD7B_0.966787282462256
ZNF471	106	-0.45	-1.27709	14.4202	0.653	SPCS3_-0.986004262987413,C21orf62_0.990960015243832,ASTN1_0.973748915835151,UGT3A1_0.984240973501351,MALRD1_0.981127903989823,TECRL_0.986127554015664,CCDC142_0.988480722959146,TEX15_0.985403082588906,TIMP2_-0.982292499484104,BRIP1_0.988757947473891,CD300E_0.98775027284001,CAB39_-0.991390346749721,CCND1_-0.984220471500436,CHRNG_0.987655698595257,UTS2B_0.991030513756464,CNGB1_0.986986593565174,ZRANB3_0.986083856321856,PAIP2B_0.991176866071078,DCLK3_0.990080259875966,VMA21_-0.955739872972863,DNAH7_0.963593088754803,KLHL14_0.986408331448146,GIMAP1_0.988423674906929,PCDH10_0.9882205542715,RNF157_0.981334088579261,FGF14_0.989492684943803,SAMD15_0.9771228601946,LAPTM5_-0.943143694648729,OR2T33_0.984221559565668,OR5H14_0.993659886905602,ASB4_0.991981237708293,CASR_0.97975331859849,DRD5_0.983050113279547,ZBED9_0.977244909546847,GSG1_0.988606243630169,KSR2_0.992237417405077,MAS1_0.991141114111281,MYH3_0.976159169588538,NEK7_-0.988787287740196,NRAP_0.985885362719609,NQO2_0.990011065360076,NOS1_0.982171603166298,RND2_0.9864987741931,ZNF66_0.995704320852867,SCD5_0.989184848979138,SV2C_0.987390416589434,GOLGA6L2_0.947987775786954,XKR7_0.971668367470138,SCUBE1_0.992588713752298,ZIM3_0.987706887091928,IL23R_0.988170968772827,ITGB8_-0.986789108508435,TMEM192_0.992832114019132,TMEM239_0.976444851033793,TMEM272_0.95794766040025,C2orf16_0.993649445084663,KCNB1_0.98617937467715,KLRD1_0.994754333414878,LECT2_0.974807343462466,PKHD1L1_0.993054109686308,LMOD3_0.989942817432845,AK9_0.976530453118001,TNR_0.994034783049412,MET_-0.986927143883722,MSN_-0.987851647605348,MKRN3_0.983204226369369,MOCOS_0.968536905365924,MMACHC_0.991988259562721,B4GALT1_-0.98995826288314,ADAM30_0.979756667157641,C8orf34_0.993993732129665,NPAP1_0.990852103056916,COL9A1_0.968047086195611,SLCO4C1_0.98455874971376,SEC14L3_0.970720639831262,GABRA2_0.98570257296123,PLXNA4_0.989277711975278,OR2A5_0.993898597441565,OR2M4_0.990158478831273,OR1D2_0.995334610167757,OR1A1_0.995272006658873,OR8D1_0.988090136614737,OR6J1_0.989968428301617,FNDC3B_-0.989554334957929,OVCH1_0.978307311417994,MOGAT3_0.991304973207025,ST8SIA1_0.993815526070658,HSD17B1_0.984695530972256,PEA15_-0.990338394310872,PLBD2_-0.984879302473415,SLC9A4_0.988689070978078,SLFN14_0.988472669000878,MPV17L_0.990695275284994,RAB5C_-0.990452528523067,NDUFA9_0.991632745305202,ZNF778_0.98786311086342,ZNF774_0.985728775198155,ZNF716_0.989200740856337,REEP3_-0.988633292741479,RIMS2_0.99059406207249,SCN1A_0.971319663943863,SAXO1_0.989466413398309,SAMD7_0.980416870854724,ADH1B_0.989426428170321
ZNF99	31	-0.45	-1.19882	2.8355	0.654	ZNF471_0.987454775234994,OR8D1_0.979694538615316,OR1D2_0.988137145408441,PKHD1L1_0.982110962012971,RAB6B_0.942090970830236,ADH1B_0.970957323617516,HSD17B1_0.981465032407826,AZIN2_0.965411410346016,TECRL_0.97943015861749,PCDH10_0.975045763516452,CASS4_0.986744330383893,ULBP3_0.957230927317309,CHRNG_0.97122762671836,CNGB3_0.979393414954883,UTS2B_0.988340621955988,SCUBE1_0.981207317103454,GLRA3_0.915769664266262,GPSM2_0.970977823225481,UQCRHL_0.975925314119843,ZNF66_0.984942493846544,C12orf77_0.984330599015636,IL23R_0.981006108752284,NOS1_0.953896568228951,NRAP_0.977286410848572,YAP1_-0.979790618409376,KCNB1_0.980879994796655,GABRA2_0.980819852033077,FNDC3B_-0.967585005370617,LMOD3_0.985392698794919,C2orf16_0.980747822500885
ZNF556	65	-0.47	-0.817705	13.1728	0.636	SNCA_0.973861254295719,SRARP_0.986757896046054,METTL2B_0.993506515483598,SLC9A4_0.98714209422444,SLFN14_0.983360547040531,ASTN1_0.97785949396645,MPV17L_0.99237185481653,BEND2_0.973931768107223,TTBK1_0.989005949289203,ZNF471_0.992000522633515,ZNF620_0.979104203309984,ZNF774_0.990190913720434,NDUFA9_0.984736495575953,CAB39_-0.989322175273348,TMEM192_0.992907582609818,CLIC4_-0.931083042686619,UTS2B_0.985147820954608,CUL4B_-0.974169488020889,MTRNR2L4_0.985002731435391,MAP4K4_-0.985534999141771,WDR31_0.986342582153311,GSTM3_0.971647233838479,B4GALT1_-0.989239104716954,HEMK1_0.992657709935514,GIMAP1_0.981873635044466,VIM_-0.964140637134156,SEC14L3_0.968672540412191,RNF157_0.986242947048154,RNF125_0.981685353342356,CYP2C9_0.289712061114618,CYP1A2_0.982284644420417,ST8SIA1_0.986438912445246,ITGB8_-0.98559858931363,HSD17B1_0.989971153337958,LAPTM5_-0.948286285052395,KCNB1_0.990291012612242,KREMEN1_0.985350792751043,ETFBKMT_0.93858786202425,LMOD3_0.979204637156992,HSPA4L_0.989102860265814,CCDC142_0.988958523320937,OR6J1_0.987896272335765,OR5V1_0.963648717802857,OVCH1_0.962557610465484,RNASE10_0.991156455287127,PCARE_0.990827246423462,CFAP97D1_0.979421746439213,MMACHC_0.991457407741421,PLBD2_-0.988300152149103,PTPRT_0.982055332728596,RAB5C_-0.98932287003818,ALX4_0.975279821472036,CTSO_-0.976285891809853,SAXO1_0.978948724110629,HYPK_0.985671932836274,SAMD9_-0.971038191901411,SCN4A_0.97959102355523,KSR2_0.989054843246699,MYH8_0.985689180597469,NEK7_-0.987421639758382,NQO2_0.990568454784377,NOS1_0.976554869519418,NRAP_0.987628211959761,OTOF_0.982080104026154,RND2_0.990210723922948
ZNF726	40	-0.47	-1.46296	2.95176	0.639	CLIC4_-0.912876267610833,CNGB1_0.9861912021821,UTS2B_0.98643328451089,AARD_0.974139132498513,ART4_0.972554763635002,DRD5_0.945914242877863,FHIT_0.931197905202822,SV2C_0.971602015909992,MSN_-0.952667207752246,BSN_0.937161817460694,PAIP2B_0.968749634710352,YAP1_-0.951562232788091,ZIM3_0.945218633542133,KLHL14_0.965315152982851,FBXO9_0.960213932066308,FGF14_0.945865069036802,FLAD1_0.874958955014165,HEMK1_0.971181850546279,C8orf34_0.984284702712255,UNC13C_0.981702314594689,PCDH11Y_0.959492257919208,ATP13A4_0.000274148444915915,UQCRHL_0.942873513839831,LMOD3_0.978509695256374,EFCAB8_0.965363439812262,MOCOS_0.956632902924591,CCDC142_0.985661257614794,OR1D2_0.979406426924524,OR2M4_0.970746179739355,OVCH1_0.932497050863846,QRSL1_0.952456792337979,RAB5C_-0.968742844856041,RIMS2_0.972957403781265,ZNF714_0.952006500659479,ZNF774_0.969241990424698,SMIM35_0.960852824739738,C12orf77_0.981057173081453,SAXO2_0.256908518204958,BRIP1_0.97834791274657,CASS4_0.9781042484112
ZNF101	31	-0.48	-1.53176	9.10836	0.634	ADH1B_0.948044763667825,ABRAXAS1_0.951734083092253,C8orf34_0.975904417369193,FNDC3B_-0.961540044644862,AZIN2_0.7626919202176,SLC9A4_0.943110454819007,MPV17L_0.952486840713647,CFAP97D1_0.964397112336635,CLIC4_-0.806930845055984,UTS2B_0.958815698448997,POLR2D_0.896830844528071,SMIM35_0.967472756152573,GLRA3_0.864368569107078,ZRANB3_0.916520590013022,ANK1_0.00912100822968184,HHLA1_0.899461651473607,MAS1_0.934675994190582,NEK2_0.917518432415928,ITGAV_-0.954853503581514,ANTXR1_-0.860115714382146,KLRK1_0.726822408123788,MYBPC1_0.831875628922548,LECT2_0.572155839928581,TMEM192_0.96330351687659,RAB40B_0.879713263279988,OR6J1_0.945280608610559,PEA15_-0.896729344574022,PLIN5_0.946755745487797,MET_-0.960763844185451,TNR_0.96794988457603,AVPR1B_0.479763603811835
ZNF716	70	-0.49	-1.33769	3.4617	0.625	B4GALT1_-0.990644224154015,SCN8A_0.976443987719561,SCNM1_0.903597910482272,SENP8_0.97383478648944,SFRP2_-4.65965394580876e-07,ADH1B_0.964197807959305,C8orf34_0.986622484358796,SMYD1_0.981561428299633,SCUBE1_0.988757947473891,BEND2_0.977516868506625,FAM205A_0.945154324234866,ART4_0.980928384159743,CMC2_0.988551024013618,CES3_0.918105767172938,GDNF_0.978503335238445,UTS2B_0.979565379410548,HYPK_0.983066666193073,MAS1_0.985610422761865,MYOF_-0.965731031510391,CUL4B_-0.977132097387483,NOS1_0.970719690484644,CXCR6_0.927174501053254,C21orf62_0.987237080766962,ZIM3_0.981659728268216,DCLK3_0.980633352633183,DNAH6_0.976609620354084,KREMEN1_0.98447111182381,WDR31_0.978122597133329,XIRP2_0.957120211864276,FGF14_0.979401509246274,MMACHC_0.992398772669867,GLRA3_0.9731863452451,TNR_0.985779564115364,COL5A2_-0.000285933810840002,PLCXD1_0.90428690618322,ZNF66_0.9896737344318,PLXNA4_0.986273290063584,SLC9A4_0.977627022281046,ABRAXAS1_0.98449356693504,MPV17L_0.989082523067948,KCNB1_0.985429542698058,ZNF471_0.989200740856337,ZNF425_0.959760538071762,ZNF778_0.985763624589903,KLRD1_0.986523578289486,TSGA13_0.980708766697173,LECT2_0.942000965303632,METTL2B_0.989220833332985,MELTF_-0.0281292758166169,UGT3A1_0.977217864174326,ANKRD16_0.968604658440699,NANOG_0.981207317103454,TMEM192_0.98995650777149,TMEM272_0.920391381608847,C2orf16_0.989613301713646,ZRANB3_0.977277405455195,PAIP2B_0.977824902652615,OR8D1_0.975800272989105,OVCH1_0.95450432654463,PCARE_0.98613106393605,KLHL14_0.983411754556555,PKHD1L1_0.986543970151746,PCDH10_0.970454750549509,ANGPT4_0.97580036252268,RNF125_0.979117933335671,REEP3_-0.964304413760409,CYP2C9_0.53320460658026,BTN2A2_0.653749458325628,ICOSLG_0.912349628964576
ZNF346	45	-0.51	-1.02085	7.30888	0.608	ARHGEF39_0.968400863011049,C2orf16_0.979386171458154,C21orf62_0.975461337971586,NDUFAF5_0.954017252732916,SLFN14_0.986147379899068,PKHD1L1_0.979072124080705,ZNF425_0.944175857454314,ZNF471_0.986335671189402,ZNF843_0.965180361213994,ZNF716_0.971279236470748,ZNF778_0.977731175565344,SLC46A1_0.930528810787624,RIMKLA_0.962674179332923,GFI1_0.955204504173085,KSR2_0.989425911110085,MAS1_0.982116657586318,RND2_0.981148291484131,OR2A5_0.986062957485242,HSD17B1_0.974925606431407,PCARE_0.97538590590001,PTPRT_0.98426528164364,PAIP2B_0.981665809941057,RAB5C_-0.97023174892099,RIMS2_0.977148361611089,SCN8A_0.964684904252911,RNF157_0.980145716381117,SPCS3_-0.980935297796142,CAB39_-0.974131422099352,CNGB1_0.96756222217261,CNDP1_0.984226241241417,CUL4B_-0.942569247360314,DNAH6_0.970337862275184,WDR17_0.839936204932068,IGFBP3_-0.780952282603152,FGFR2_0.0317370876037665,MTRNR2L4_0.983747123818478,FOLH1_0.796012431996682,RD3_0.968924638794023,MMACHC_0.986425199186035
ZNF71	27	-0.51	-0.802734	3.80423	0.611	MGAM2_1.9591912375065e-07,OR6J1_0.970526891206093,REEP3_-0.948740632157838,EMCN_0.895810166626019,GFI1_0.949168790952228,GASK1B_-0.000118693576221934,STAT4_0.919261334802992,NEK7_-0.962821579933228,TECRL_0.961014908392978,BACH1_-0.933839970729395,ZNF620_0.759912503195815,DCLK3_0.96136621060421,CSGALNACT2_-0.133516749870506,MBOAT2_-0.758568960058616,ARHGAP6_0.0293983436549831,CYP2C9_0.584892921085208,KCNB1_0.96721641893413,THSD7B_0.945081770403142,LAMB3_-0.868306787393067
ZNF37A	61	-0.53	-0.982456	9.55611	0.595	RAB5C_-0.985537887906391,RIMS2_0.986383656978668,LRRC63_0.956220331214107,SSX2IP_0.112922128284946,B4GALT1_-0.981932170425975,SAXO1_0.986964239918554,SAMD7_0.970666260109984,SCN1A_0.963276226126163,ADH1B_0.982175743979221,SMC1B_0.967567293056082,OR2T33_0.978481999590122,SLCO4C1_0.98505774481183,UNC13C_0.98765594492283,TIMP2_-0.972697224396701,TTBK1_0.973791770660601,BRIP1_0.981315717972885,CAB39_-0.988727684673526,CADM2_0.901010886845673,CISD2_0.908359030303548,DNAH6_0.982136381144439,COLEC10_0.801721017950416,FBXO9_0.978365387524129,FGF14_0.986966712353111,ATP2B4_-0.959489657018722,CCDC142_0.980645492940725,GLRA3_0.982252251397093,ZNF66_0.992766871090057,GABRG3_0.980083185869993,GABRA2_0.969819387751231,FNDC3B_-0.988962945670277,SLC9A4_0.971517424547798,KCND3_0.73085305942007,KCNK2_0.902967927527442,ZNF716_0.978670754096464,ZNF239_0.922790335157796,ZNF471_0.992573133232936,LAMB3_-0.983526704921322,LAMC2_-0.968198639569908,ASB4_0.989842277796834,ART4_0.974706528686338,GDNF_0.976406885385954,FLNB_-0.978757715466838,FHIT_0.853873269725413,ELK3_-0.910419949632447,MMP14_-0.646131321748046,GSG1_0.991521982683143,KNL1_0.72342820458261,MYH3_0.966130514681285,MAS1_0.972726695644134,MST1L_0.986774869154266,PLK4_0.671214246724301,SCD5_0.986153153077639,MYOCD_0.961090531658506,NANOG_0.977949942905482,OR2T6_0.962225361127863,OR6J1_0.978087362836737,OR2A5_0.9908034023931,OR1D2_0.991545557507169,PEA15_-0.986504740075558,POSTN_-0.00495368972908897,ZNF705E_0.978402237095633
CSRNP3	33	-0.54	-0.456262	2.71387	0.592	GSTM3_0.919902669179395,ZBED9_0.969587869425747,MET_-0.971588019493724,AK9_0.980273403480966,APOB_0.973532623110869,ASB4_0.982272927928771,DRD5_0.963199623988462,GSG1_0.987626375255011,MALL_-0.957915311829469,ZNF471_0.980305939763387,NRAP_0.985727796715547,C9orf85_0.952375866313065,MILR1_0.85335598416855,MST1L_0.978626542598162,C2orf16_0.979453596188505,NANOG_0.941265088076367,STXBP5L_0.983347328484207,PAIP2B_0.969077666783846,ZNF705E_0.929207881929222,OR2A1_0.421181246043001,OR2A5_0.972852958550503,OR1A1_0.984346921873854,OR2M4_0.971048828361343,PTPRT_0.966405265834841,SLCO4C1_0.948764905991886,OR5H14_0.985444884584141,ST8SIA1_0.97236610936192,TEX15_0.961116787011126,BRIP1_0.984113162508619,ETFBKMT_0.925351384795269,ABCA12_0.940686509705895,FREM2_0.713004591683577
AKNA	32	-0.55	-0.56939	8.93428	0.585	ZNF620_0.957633705896172,NDUFA9_0.969202819716838,REEP3_-0.97718593915348,SAXO1_0.9379158157494,TDRD6_0.94640020858842,ZRANB3_0.967245527628185,UTS2B_0.966570035789709,CNDP1_0.933309736147321,TNR_0.959748388554267,LOX_-7.35673392657929e-08,CSGALNACT2_-0.411288790481847,EDIL3_-5.61200815106036e-08,EXOG_0.905889715790789,KSR2_0.963137901594788,MYH3_0.944999609788271,NEK7_-0.980252095773165,NRAP_0.942453098943863,SLC25A14_0.899726453993073,ZNF45_0.020785142129485,MTRNR2L4_0.942575841716393,INHBA_-1.09649483645095e-05,SULT2A1_0.924550840020027,IGFBP3_-0.890262733689383,UQCRHL_0.923071030404697,C8orf34_0.954749912027679,C21orf62_0.927644304381786,MST1L_0.926516832502843,OR6J1_0.967255079262193
ZNF843	47	-0.55	-1.60268	7.27632	0.583	SEC14L3_0.966324947945787,OR4K1_0.734944164968985,ZNF566_0.944418826489324,ZNF774_0.976779113753525,PCARE_0.980798221865112,PKHD1_0.048386581599452,PTPRT_0.980184942128151,RIMKLA_0.964624846296962,MAP4K4_-0.960892759763044,CCDC50_-0.88259816999117,RPP14_0.979127505136925,SEPTIN11_-0.921030529376627,BSN_0.930968973669398,SFRP2_-1.52508369878201e-05,SNTG1_0.925938109327584,SPCS3_-0.975050134895905,SRARP_0.966902770026754,ZRANB3_0.966857468167891,SULF1_-0.440608118890426,CLIC4_-0.90821560996149,CNGB1_0.972209907086267,UTS2B_0.971588596372094,C17orf113_0.925114212283527,THSD7B_0.928159036337466,MTRNR2L4_0.972609832784671,SCUBE1_0.983993395527363,GNGT2_0.958107479905373,CMC2_0.97431291197751,DRD5_0.962835252062207,METTL2B_0.978264066860478,LRP4_0.954376134803499,ZNF69_0.897648141884814,ZNF80_0.938494042531194,OTOF_0.973769311222118,RAG1_0.965680035753873,C21orf62_0.978573525852152,ITGB8_-0.975034502683062,KCNB1_0.976038314442543,KCNH6_0.952565470486402,AVPR1B_0.969250017559804,PKHD1L1_0.949710040990719,FNDC3B_-0.970044377179417,C8orf34_0.975997230516162,PCDH11Y_0.956206863333119
ZNF333	27	-0.57	-0.57951	6.14482	0.569	TNR_0.979638340480929,SPCS3_-0.974401362196885,ASTN1_0.973126096201304,CAB39_-0.973917456594134,PLXNA4_0.975918020888369,WDR31_0.949688981928778,SEC14L5_0.975853162068877,SLC9A4_0.97094304051178,APOB_0.969742883960258,CES3_0.934208186205462,CASR_0.945703794760835,ST8SIA1_0.980664265247722,MAS1_0.985246923050338,LDHC_0.865619929613376,KSR2_0.984757234345323,NRAP_0.97956214590922,ZNF471_0.9840022224854,SMIM35_0.961670506680753,YAP1_-0.955616446320604,ITGAV_-0.979654292677038,KLHL14_0.982318277752918,UNC13C_0.972152807909771,PCARE_0.961504158994588,PKHD1_0.640117193274909,TMEM272_0.693435994788447,C2orf16_0.985191165953156,ABCA12_0.935647872902235
ZNF80	35	-0.57	-2.63909	1.3226	0.57	NANOG_0.982222183323991,SPIRE2_0.634996050610285,OR1A1_0.972819585761003,SLC25A14_0.929927195757264,PATE2_0.928570654513265,METTL2B_0.97452682924125,PCDH10_0.978046838882563,OR5H14_0.978179653467338,THSD7B_0.950994695140886,SMAD7_-3.33316795510961e-10,SRARP_0.980403615943456,ASTN1_0.917070272944631,BEND2_0.95733635333273,CHRNG_0.977913943621259,CNGB1_0.983715751633049,DCLK3_0.955597849917361,C8orf34_0.981097009027211,APOB_0.905680221048236,KSR2_0.976995955891427,RAG1_0.966133752337979,FADS6_0.976460850848764,ZC3H12D_0.969822435254749,GNB1L_0.943577264395815,ZBED9_0.954100330955736,PLXNA4_0.981994136322616,MOGAT3_0.982485743685756,SLFN14_0.962559890591918,ZNF239_0.72256808669541,ZNF620_0.974209703585843,ZNF747_0.505051393938111,ZNF843_0.938494042531194,LMOD3_0.968891343515467
PAX7	40	-0.57	-1.78797	0.441038	0.572	ZNF80_0.979426571250709,METTL2B_0.986390738971993,ANKRD16_0.952561800433973,C9orf85_0.949420885648124,KCNB1_0.978566285017877,LECT2_0.851072941049913,MGAM2_3.35325319037168e-07,PKHD1L1_0.980515868868802,PLXNA4_0.984336888848742,OR6J1_0.977623414542214,SLFN14_0.972851507796222,PCARE_0.983960578971392,PLIN5_0.981153621833958,PTPRT_0.981730951344444,ZNF726_0.955386809443927,ZNF716_0.989528618816055,ZNF425_0.967358876152852,RIMS2_0.956600817812353,ALX4_0.966756474717943,CMC2_0.983773416513074,SCN4A_0.956730414808532,KSR2_0.985861200674918,RND2_0.974562225128636,C21orf62_0.981778125832006,SNCA_0.962145165170088,BEND2_0.974588640216403,BIRC3_-0.817258436649755,PAIP2B_0.975046196695021,CNGB1_0.975897648131419,CCDC142_0.983929052839901,DCLK3_0.96357831809506,GIMAP1_0.981138442323212,ANGPT4_0.978026620288962,ICOSLG_0.788157726281954,OR5H14_0.975194885810133,GNB1L_0.927617479853143,GPR83_0.957615926988293,GSTM3_0.929165330140898
ZNF667	33	-0.58	-0.43704	8.66104	0.56	C12orf77_0.983139246159824,SMYD1_0.973098068315879,TNR_0.9874572814957,UQCRHL_0.930300869653741,CASS4_0.976682727893609,ULBP3_0.949421922750417,CNGB1_0.97977354945215,MMACHC_0.971011344658947,FBXO9_0.954075935329636,FOLH1_0.917375349987021,GABRA2_0.96379055774702,ZNF66_0.986235703149251,ZNF80_0.974509336367238,HHLA1_0.951996839652755,SLC9A4_0.983390191282965,DRD5_0.945650873809183,NRAP_0.967464901037855,XKR7_0.922526710840005,XCR1_0.956644580345003,ZNF716_0.982620503524475,ZNF471_0.985714225310329,ZNF425_0.860271492413916,C2orf16_0.982522379060149,KCNH6_0.915126322663376,KCNB1_0.980802682998262,UGT3A1_0.975924945488698,B4GALT1_-0.977079817158903,OR1A1_0.981846604004544,PTPRT_0.983299101494841,ZC3H12D_0.969722475856017,OR5H14_0.98491459620138,UNC13C_0.981211345394744
CTCFL	56	-0.58	-1.63764	3.07599	0.562	OR8D1_0.964339617067176,OR2A5_0.989600619170667,OR1D2_0.988568751891473,PAIP2B_0.986378036876756,PCARE_0.98596124664086,PEA15_-0.972072817622447,PKHD1_0.183155964058409,PTPRT_0.97735626384662,RAB6B_0.943698352063532,CYP1A2_0.961868576652043,RNASE10_0.98115725648125,SCN8A_0.976502630225856,ADH1B_0.979915316381491,OR5H14_0.986413114477288,SRARP_0.978689257072229,ASTN1_0.975427355251536,BEND2_0.974447256701667,SCUBE1_0.987561037248246,ART4_0.979780692189105,AARD_0.973379710959471,DRD5_0.978222756093547,KSR2_0.985066733911609,CASS4_0.978380718955632,CADM2_0.477762101991116,MAS1_0.984799570681621,LDHC_0.925159258234185,NRAP_0.985950459770755,CHRNG_0.982508079950409,CNGB1_0.983646612723501,CNDP1_0.974001997464713,UTS2B_0.976951185531968,FADS6_0.979631955301085,GFRA2_0.970746147148077,MMACHC_0.988190173470997,ADAM30_0.965772682795131,ZNF66_0.989829291722826,SULT2A1_0.856364652300661,PLXNA4_0.989092914750802,IL23R_0.958316158871232,SLFN14_0.983442667794734,C8orf34_0.986928940907864,ZNF425_0.958790962694578,ZNF726_0.973350495380584,ZNF843_0.974362667914695,LAMB1_-0.846220537229467,ZC3H12D_0.98086353308215,ST8SIA1_0.988395263126225,C12orf77_0.977771376201228,MAP4K4_-0.984295202733123,COL12A1_-0.00468693015087739
BNC1	37	-0.58	-1.59391	0.623311	0.563	PANX3_0.961986571603668,PCARE_0.975140547337449,PLBD2_-0.982382454992658,PKHD1_0.10767428480312,ALX4_0.939622230979773,ASB4_0.981955402305383,COMP_-0.118823584062874,MYH3_0.954593917221374,NEK7_-0.971563059501505,REG4_9.63016490394114e-05,SFRP2_-9.67067069171526e-06,SPCS3_-0.971978392780035,LAPTM5_-0.964196241428185,THBS2_-0.134944330029196,TTBK1_0.917651607242381,LUM_-0.374358634197585,CASS4_0.953858770601387,UTS2B_0.978460338608994,PHLDA1_-0.97118363277809,TMEM52B_0.913000553879881,C2orf16_0.973136640314121,ARHGAP11A_0.00898301621246605,GNB1L_0.782245260533567,GPSM2_0.964952422230217,ITGAV_-0.981817907345826,KCNK2_0.92129029657186,ADAMTS2_-2.13299163731782e-08,ZNF843_0.954041359451166,MST1L_0.927726656227279,RIMKLA_0.964413432934023
TCF23	31	-0.59	-0.0898095	10.1093	0.558	HSD17B1_0.980712139449177,CEACAM20_0.970731809237455,OR7D2_0.948254067844896,MAP4K4_-0.964294520249457,PCARE_0.986291835247154,SENP8_0.965025667094395,GIMAP1_0.968855290412482,SFXN2_0.966747323703949,LAPTM5_-0.934766686032279,CALD1_-0.642744096703136,CNGB3_0.884207610814664,CNDP1_0.973815517333545,ABRAXAS1_0.963525470476284,GOLGA6L2_0.952854689913561,RD3_0.953751500254624,VIM_-0.923964538525816,GNB1L_0.958151902548151,ZNF66_0.986193800015375,NQO2_0.980728757898972,OAZ3_0.948034654664372,XCR1_0.946164309277085,COL1A2_-0.0204306634905401,COL3A1_-0.0757593219370007,KCNE3_-1.35612488648725e-10,PKHD1L1_0.973813711352415,SLC9A4_0.982216922810681,LMOD3_0.975939767071347,SLFN14_0.971097692382454,SLC19A3_0.806663078421002,B4GALT1_-0.982986027037027,NPAP1_0.975743186925557
ZNF19	61	-0.6	-1.18026	6.50337	0.546	ZC3H12D_0.987954687138946,NPAP1_0.982561111529673,ST8SIA1_0.987699168461499,UGT3A1_0.97721515106531,OR6J1_0.989576901024798,OR2A5_0.987805869784054,OR1A1_0.985392243421589,PATE2_0.962780909450099,PEA15_-0.978683109124833,PAIP2B_0.990493037728614,RIMS2_0.980449171776864,RPP14_0.951814208876659,SAMD7_0.974281125591253,ANGPT4_0.964059771033686,SMYD1_0.971592399902193,BEND2_0.98088488845354,OR5H14_0.985256283819392,CAB39_-0.98799564746108,CASS4_0.981799079467567,CHRNG_0.98545228731552,DCLK3_0.981517400231206,DNAH6_0.974404088650509,ATP2B4_-0.894347451140084,APOB_0.949322581518201,AARD_0.976909239140062,GFI1_0.979582596039885,GNGT2_0.915917086267556,FHIT_0.856395122896197,GPR83_0.970460057234138,GRIA1_0.964750570888249,GRIA4_0.969248134517544,MYH7_0.970380406792717,MYH8_0.973963512749068,MAS1_0.983210338715194,LDHC_0.867277586226043,C9orf85_0.94326872571617,TUBB_-0.983413855877091,XKR7_0.95682280056532,ZIM3_0.976608787601022,ZNF80_0.965698868062476,TMEM239_0.962136382794735,MMACHC_0.987757832571963,C2orf16_0.985723890888957,IL23R_0.980742120980335,PLXNA4_0.983861320673933,MOGAT3_0.988181978911335,PKHD1L1_0.980172596152347,KCNB1_0.986659721874432,ZNF716_0.984391721651694,C8orf34_0.989221048656885,MGAM2_5.06893183592038e-07,PCDH11Y_0.972993709666569
ZNF774	43	-0.62	-1.2908	21.7519	0.535	KCNB1_0.98008210567639,ZNF705E_0.955566969534148,LAMC2_-0.92559266111096,ART4_0.981101715812875,CTSO_-0.948334096693714,GJB2_-0.0794808978807038,NEK7_-0.984690698719074,PLAU_-4.83296838663008e-05,SHC1_-0.936390859499724,YAP1_-0.975833358609052,MKRN3_0.979763108649206,B4GALT1_-0.978576430622929,COL8A1_-0.00240096813406411,FAM219A_-0.419489415134511,GABRG3_0.980604090627136,PLBD2_-0.980999227941567,SCN4A_0.973393336097005,VIM_-0.974140651858151,SPARC_-0.958615791493436,UGT3A1_0.964216799130779,BACH1_-0.789877451789979,THBS2_-0.225903975128452,CAB39_-0.98258085917012,CASS4_0.981243039832595,CDCP1_-0.896586556371901,CHRM2_0.966193389670319,CHRNG_0.982991350051241,LAPTM5_-0.956454742489097,GNB1L_0.921792709161595,GNGT2_0.946247460746656,INHBA_-0.0100729540270045
ZNF43	44	-0.62	-1.06238	4.8925	0.537	IGFBP3_-0.502055556112248,KCNK2_0.944343045786669,ASB4_0.967626787900236,KLF10_-0.480504252686524,DRD5_0.877490595207008,FHIT_0.93629341593238,MALL_-0.956754056187622,XCR1_0.704745666523824,PCDH11Y_0.895631974461449,VIM_-0.427416565152262,TNR_0.942870999847014,AK9_0.94158929235683,COL5A2_-4.76522897925838e-05,OR2M4_0.97900087916257,OR2T6_0.954633397507925,OR1A1_0.957833375017737,PEA15_-0.888321795135157,PKHD1_0.814464756925992,RAB5C_-0.924218579085218,ZNF747_0.128670096716788,ZNF726_0.879395818776922,REEP3_-0.930830104253918,SAXO1_0.854140561307434,SCNM1_0.801070665120774,CCDC127_0.911864051822284,SRARP_0.946119367855108,ASTN1_0.954977567899035,BACH1_-0.20108441717851,BIRC3_-0.241138351806916,POU5F1B_0.528897392226564,CDCP1_-0.914642036899256,SPTLC3_0.580200413281022,CNGB1_0.803761207495488,ZRANB3_0.90293406880218,BTN2A2_0.620181618906553,OR5H14_0.965833130348303,ZBED9_0.938023594793458,THSD7B_0.677279276668822,ZNF80_0.926276271783344,SCUBE1_0.933177786598146
GFI1	47	-0.62	-3.71429	0.394944	0.536	GRIA4_0.966571915905651,GRIA1_0.968128863171637,ITGB8_-0.97945014308292,ATP2B4_-0.846337432584127,MKRN3_0.982225168281602,NPAP1_0.976944986499947,OR2T6_0.983211626898107,OR6J1_0.985655136562606,PLBD2_-0.956648730502855,SULT2A1_0.957867243369137,RIMKLA_0.924534206981644,RAB6B_0.923490199298827,RAB5C_-0.968680832508206,REEP3_-0.98199220286716,MET_-0.981035341196281,SLC20A1_-0.102102394421984,SAMD9_-0.967799735504895,MBOAT2_-0.649267100435222,SMC1B_0.918568390406118,BACH1_-0.629437097756207,E2F8_0.970216706433041,CD38_0.960590858992929,FLNB_-0.956256853048453,KSR2_0.981431474235088,MYOF_-0.936868754343262,MYH8_0.976520838412428,MALL_-0.969117559096934,NFS1_0.967296518237764,RAG1_0.951554024430361,CASS4_0.968440509665656,ZIM3_0.976307460456169,DCLK3_0.985819580873269
ZNF791	26	-0.63	-0.44853	28.1889	0.526	AVPR1B_0.952512785154609,PLXNA4_0.974666865972713,SLFN14_0.907988812171723,CCDC187_0.911399877064493,PCARE_0.984596756587764,RNASE10_0.982833566794951,RAB6B_0.922703512471542,SCN4A_0.945045875959247,SMYD1_0.962156419188231,ASTN1_0.934686095360862,BEND2_0.968867415558715,CUL4B_-0.982997165722054,BSN_0.97113567205231,ART4_0.96391861239718,OTOF_0.959263472695544,ONECUT1_0.00124384555475505
ZNF831	40	-0.64	-0.850328	1.07662	0.524	INSL4_0.973207577124059,ZNF471_0.987777072934181,RIMKLA_0.974937031041552,KCNE3_-2.29770811855424e-08,KLRD1_0.98501659226496,C8orf34_0.983765745675633,C21orf62_0.983561224001313,ZC3H12D_0.983725083553417,MYOCD_0.944881201896785,NOS1_0.97567997858955,MYH7_0.948721110223905,MYH3_0.97952799430539,RND2_0.984593785441996,PCDH10_0.981384956955292,OR1D2_0.988642144052587,OR6J1_0.976031587275684,OR2H2_0.971650164875013,ANGPT4_0.974042338260326,PLIN5_0.953097267729831,PTPRT_0.983191970988433,TNR_0.982742897185083,RD3_0.955003128806441,SCUBE1_0.980350633979761,RIMS2_0.976202945813527,SCNM1_0.94403025646421,SFXN2_0.978379707639263,SMYD1_0.977469459876918,SPCS3_-0.948399483784388,RNASE10_0.962473949637968,TDRD6_0.96020506797065,CLDN16_0.651539287482652,CNDP1_0.979513016472996,DNAH6_0.983845742314393,DSCC1_0.972894037719263,ADAM30_0.980567424817077,ANKRD16_0.976201546490289,TMEM192_0.983007853406429,ZNF66_0.989498844499867,HHLA1_0.978605332880582,SLC9A4_0.982530336127634
ZNF566	27	-0.67	-1.32004	5.97036	0.5	CPT1A_0.00395328621239644,MMACHC_0.963244355711724,GABRG3_0.951289423374561,GRIA4_0.94267439395849,GPSM2_0.956012472261174,ZNF69_0.876885619710517,ZNF620_0.912971286308792,ZNF425_0.923183305976893,ZNF778_0.955469526164954,ZNF843_0.944418826489324,TMEM272_0.710579748327752,KCND3_0.268835491285252,RIMKLA_0.962069559679469,MAML2_-0.319202719682945,PANX3_0.931501617104425,KREMEN1_0.948350322526258,SCN1A_0.929287973037252,SCNM1_0.802284235884215,CD38_0.900908264350415,CMC2_0.980549202233676,EMCN_0.95478708177948,HYPK_0.95827715669163,NOS2_0.889298911147575,ETFBKMT_0.91509751284356,TDGF1_0.738699213510058,TEX15_0.898468871233525,CCDC142_0.963534495068845
ZBED9	36	-0.69	-2.39827	0.865431	0.49	NPAP1_0.980397445062707,PKHD1L1_0.950429690173454,OR2H2_0.968867996869628,OR2T6_0.964892690490669,RIMKLA_0.919382885440846,PATE2_0.955150792359602,MALRD1_0.924958485841904,SPRED1_-0.886283884402881,PAIP2B_0.978569491414838,ST8SIA1_0.974923711547648,SAXO2_0.361770626275177,ASTN1_0.953109321008909,PCDH10_0.91048053482574,TECRL_0.971416862628655,CCND1_-0.953838743577195,ULBP3_0.937539605419778,UTS2B_0.976222487540018,CNDP1_0.925043032547476,XIRP2_0.964461881711868,ASB4_0.983111875648854,GSG1_0.967942671403343,GRIA1_0.941807594896642,MALL_-0.964149648491426,KSR2_0.972585190040457,OAZ3_0.894203223697504,ZNF80_0.954100330955736,ZNF66_0.97878883759779,ANKRD16_0.905680035025333,MOGAT3_0.977595750303561,C9orf85_0.933228792723868,MFGE8_-0.271947065491111
ZNF396	32	-0.72	-1.04282	3.72189	0.472	TACR2_0.885203569210794,CLIP4_-0.00491128554051333,CNDP1_0.965098566437239,CNGB3_0.972105559990751,ABCA12_0.853698477598679,GCNT3_-0.00607861395216377,PLXNA4_0.959294834271828,FNDC3B_-0.97279990300687,KCND3_0.331306620850655,KLRK1_0.910010169968897,PPP1R18_-0.717330956652242,TSGA13_0.978149327784489,MGAM2_5.72549809040527e-07,MALRD1_0.940205518693148,SLCO4C1_0.963245294202906,OR8D1_0.973178868391678,OR2M4_0.943510904945166,OR2T6_0.920263963123625,ASB4_0.975035490647457,ETS1_-0.314665517941986,FLNB_-0.938948311380221,FHIT_0.731016237546938,KLHL32_0.0852973746695749,REEP3_-0.963487086638126,SMYD1_0.962253080511807
GMEB1	34	-0.74	-0.910133	9.98626	0.46	KLF10_-0.937011903585409,TSGA13_0.947760116220328,BSN_0.936838797514043,MSN_-0.954358245093282,MKRN3_0.896592312155022,MMP14_-0.0152941168465493,PATE2_0.898064257782128,PMP22_-0.00660212279326975,PCDH11Y_0.982326233888441,SAXO1_0.965062926345873,SPARC_-0.540848835084754,COL10A1_-0.0138686590687512,CHRM3_0.135163735338593,CHRNG_0.955570949150185,CLIC4_-0.713239238684983,APOB_0.961702920643231,NEK7_-0.973723539966988,MYOF_-0.947036382051708,SNCA_0.886625733788218,ZIM3_0.942705177637766,DSCAM_0.772188503207653,GPNMB_-7.7365703366981e-10,INHBA_-0.00360134574200548,ITGB8_-0.964998040677467
ZFPM1	25	-0.74	-0.981947	4.33463	0.459	SLC4A4_0.808221949738009,SLC9A3_0.107931897021829,ARL4C_-0.0179511323725267,BCAT1_-0.627377691773798,C2CD4B_0.117884798200972,EPS8L3_0.905436989883273,CYP2C18_0.451918919733293,RAVER2_0.0611382803441087,ACE2_0.0104862348879481,ANO7_0.158607707032649,FMO5_0.396812672051255,GMDS_0.937253597802636,PIGR_0.735160336716667,OVOL2_0.127169077915505,PMP22_-1.40322052911659e-05,PRRX1_-0.0593734549568773
HNF4A	36	-0.75	-1.13665	10.5249	0.455	ABCC3_0.188014629515516,AZGP1_0.787804308629201,BCAT1_-0.617528513780492,ARHGEF38_0.66996741686867,AXL_-0.00226242584110225,IHH_0.929877644321503,SLC4A4_0.941870822961402,DUSP7_-5.04268509829946e-07,FOXA2_0.930552777423155,C2CD4B_0.412509988348334,EPS8L3_0.964682383962067,NSUN4_9.52403571864601e-07,DDR2_-0.538528735040841,GMDS_0.952638713376929,PIGR_0.826205432351855,PRRX1_-0.499499715628143,PHLDB2_-0.830169737591192,PLA2G10_0.571531680322872
FOXD4L5	50	-0.79	-0.784765	25.0449	0.427	ZNF66_0.994164067515698,SLCO4C1_0.987556815404571,INSL4_0.978870127330202,GABRA2_0.989840474838722,FNDC3B_-0.98997722796981,ST8SIA1_0.990385889682362,CASR_0.975638647654473,ASB4_0.992547464328274,ART4_0.978155815066925,DRD5_0.985005278081071,EMCN_0.967586943291508,GSG1_0.993534899329459,MYH8_0.987051855015157,ZNF471_0.993610185131779,COLEC10_0.962375887367701,LYVE1_0.979801288520548,TSGA13_0.970153023517408,MKRN3_0.984897335186103,MST1L_0.988807867740029,MALRD1_0.982732497608557,GOLGA6L2_0.810999204242482,OR1D2_0.995242456685444,OR1A1_0.995560164339875,OR2M4_0.989241938462198,OR8D1_0.984846630765894,OR6J1_0.983407062098961,OVCH1_0.98414900583342,PAIP2B_0.986587353879926,KLHL14_0.988917016066688,LRRC63_0.975285038766417,SCN1A_0.97288441270201,STAT4_0.970781977732381,OR5H14_0.99455849115937,TEX15_0.985788915256555,TECRL_0.990363340988011,CHRM2_0.981419395361053,CNGB3_0.981288252375325,VMA21_-0.964973909629402,DNAH6_0.987522862577683,STXBP5L_0.980338937102771,XIRP2_0.981516795759021,FGF14_0.988602871442782,ABCA12_0.9750233991857,GLRA3_0.975273258417399,GPR83_0.984498271273481,AK9_0.983246516050257,TNR_0.99324534583302,MET_-0.986903803848414
TIGD1	91	-0.79	-0.886175	22.1159	0.432	NPAP1_0.991237797381743,OR5H14_0.995163407027653,OR1A1_0.996094502089301,OR1D2_0.99532116603403,OR2M4_0.989166806755757,OR2H2_0.981753999086351,OR2A5_0.993913107370617,OR8D1_0.987580602372638,OR6J1_0.987070261207648,OVCH1_0.983092554287701,ANGPTL5_0.970146398956377,PATE2_0.981427342904387,UNC13C_0.991222606746483,PDE6C_0.971933819007088,PCARE_0.971320064807012,SCUBE1_0.992049378908689,POSTN_-0.000608934255417669,PTPRT_0.986817521478624,PTRH1_0.981816987001451,RIMS2_0.991529716055698,METTL2B_0.984567079358186,SCN1A_0.979664943743505,SMYD1_0.979915566457551,STAT4_0.961265583853105,TACR2_0.970097995512976,C9orf85_0.966735927365587,PIWIL3_0.964296891671444,TECRL_0.989022134176752,TEX15_0.988591084708299,TNR_0.99295811476734,TDRD6_0.981826853174323,AK9_0.983675395372742,BRIP1_0.989019100800444,C2orf16_0.991399514203171,CCND1_-0.980826648508938,CHRNG_0.981723891240756,CISD2_0.83666811650921,C21orf62_0.988439680337464,UTS2B_0.989696077610262,CNGB3_0.987757073480837,ADAM30_0.985613572722231,STXBP5L_0.974906218392043,AVPR1B_0.941502190406525,VMA21_-0.942780588095083,DNAH6_0.990328002590765,WDR17_0.96963981096026,GABRA2_0.988647742022603,PKHD1L1_0.991619084558726,FNDC3B_-0.990990384352792,FBXO9_0.966662516262112,FGF14_0.990295995608817,FOLH1_0.942242056633918,C8orf34_0.991813707822533,GLRA3_0.980575949656307,ZNF778_0.980369751219814,ZNF471_0.995294166619692,ZNF425_0.935702102751296,NDUFA9_0.989588727919188,GSTM3_0.971617342080146,HHLA1_0.981560517298162,ZNF66_0.995058094374118,ZNF80_0.966095496589156,ST8SIA1_0.992730901618239,RIMKLA_0.981138677183025,INSL4_0.982333874129288,MALRD1_0.987075136825202,KCNB1_0.98414559762116,ETFBKMT_0.96931703502765,COLEC10_0.968983693591767,PAIP2B_0.988337505533484,ASB4_0.993148687437163,DRD5_0.984814213615062,LMOD3_0.986807180242332,GSG1_0.992832114019132,KSR2_0.98965780878009,MYH8_0.991088959159142,RAG1_0.973992505661082,SNCA_0.949664185953592,SCD5_0.987866731098897,TUBB_-0.988485222018157,KLHL14_0.986926791827814,MKRN3_0.986696556767845,MST1L_0.987241168874055,ANGPT4_0.98094647948059,LRRC63_0.976183105863238,NANOG_0.976562765321445
ZNF620	32	-0.84	-1.89935	7.29666	0.403	PATE2_0.920137897351953,POSTN_-0.000123123461499406,TACR2_0.956663647759352,TDGF1_0.84865015990533,CHRM2_0.945521193101309,CISD2_0.540831777916836,CNDP1_0.960144808324269,CXCR6_0.665778909909197,ZNF80_0.974209703585843,RNF157_0.96382485697427,ANTXR1_-0.870282667283042,LAMB3_-0.914928212175839,SEMA3C_-0.469343867230438,APOB_0.968121385949415,ALX4_0.964684700151024,KSR2_0.97952857238232,LDHC_0.884810252252004,NRAP_0.975240103335902
ZIC1	29	-0.9	-1.93809	0.4312	0.369	FSTL1_-0.0270425618720213,ALX4_0.912157836546295,E2F8_0.940446571190062,GRK5_3.05937615791844e-07,GCNA_0.832699937942132,IGF2_-0.000744724705975471,MYH8_0.959530318577581,ARHGAP6_0.0695057171816728,KCNK2_0.935947548237172,POSTN_-5.74302510342925e-05,COL5A2_-2.34186819921278e-05,C2orf16_0.957307011080577,SMYD1_0.781184283737483,SRARP_0.905414385300219,TECRL_0.968759460323486,CASS4_0.961753715991065,CHRM2_0.960974544706585,MAF_-2.92907790050436e-08
IRF1	39	-0.92	-0.737108	18.5666	0.358	ZNF620_0.901585678137793,CASS4_0.890693488370486,CXCR6_0.484722907643963,LGALS14_0.625653676618985,CSGALNACT2_-0.648106788290292,LOX_-7.9547903697475e-05,XIRP2_0.752473833766027,C2CD4A_0.0103420600009406,ANK1_0.0289298337474434,ISLR_-5.55284864167071e-06,KSR2_0.957664371230948,NFS1_0.468999933798214,MTLN_0.416714352579733,ZIM3_0.861141972034044,FCGR2A_-1.20285471587795e-10,ARHGAP6_0.15525702983783,INHBA_-0.00520290490354097,SEPTIN11_-0.75990906685162,LTBP1_-0.701903359174708,MGAM2_0.000112141227962334,SEMA3C_-0.704261448293974,IGFBP5_-0.0487410634940873,ZNF705E_0.736789433133339,SULT2A1_0.699666471031401,STAT4_0.443295949149607,SULF1_-0.218654930497402,SLFN14_0.854752331605973
ZNF461	36	-0.93	-1.56306	4.06177	0.354	CYP2C9_0.46276480012738,SAMD7_0.952663509414606,SENP8_0.968844160763146,ADAM8_-0.00228220793591351,C2orf16_0.986233178467791,CAB39_-0.968717460347443,CADM2_0.803250048888226,CYLC2_0.949807956263407,DCLK3_0.976726515831806,DSCAM_0.931305908079596,WDR17_0.833172051677734,AVPR1B_0.949839904123095,APOB_0.971614369911472,GLRA3_0.947958967491871,AARD_0.941295959029058,SEC14L5_0.965570735487364,COL6A2_-0.00532038074718156,LDHC_0.937100381511487,SV2C_0.974739271074268,RND2_0.966664317147151,TUBB_-0.937999054309618,ZIM3_0.967990932754493,YAP1_-0.97007321561615,HHLA1_0.927094735868513,SLFN14_0.979188216263364,TUBA1A_-0.00345963641892907,RD3_0.949238805307482,KLHL14_0.97818625321653
ETV7	27	-0.93	-0.945132	3.5913	0.352	EDIL3_-8.98123759421393e-06,IHH_0.0493006579857549,HABP2_0.22331203495922,IGFBP7_-5.95298484792263e-06,KCNJ16_0.00154533883411641,UGT2B15_9.97428557471482e-06,DCBLD2_-0.00033033945511914,CRABP2_-0.000496402048010821,ANO5_0.000283115748142523,ANO7_0.00439904745537504,ANK1_0.00376742390993079,GJB2_-1.96180736519949e-05,MNS1_0.000558520195000552,REG4_0.00218042680383979,SCEL_-0.0577527344575844,C2CD4A_0.0174912937667939,CDH11_-0.000480265340622593,LRRC63_6.12543737995008e-05
ZNF491	39	-0.96	-0.676405	7.39559	0.338	FOLH1_0.938195499396398,ZNF705E_0.924937865344543,AARD_0.947620817545373,GFI1_0.960702777288706,KSR2_0.974097023331196,MYOF_-0.689078880323022,EFCAB8_0.962651989186583,NEK7_-0.951021671066248,ADAM30_0.973218803137288,COL1A1_-3.44299943894353e-06,LMOD2_0.825367774981918,MGAM2_2.49776601395189e-06,MKRN3_0.946721358485808,TSGA13_0.950832224957253,RIMKLA_0.947462252074602,OR6J1_0.951068779201697,C12orf77_0.9494329662182,SAXO1_0.954220937102418,APBB2_-1.33965955438744e-10,PCDH10_0.925721163893588,TACR2_0.940233189134981,LRRC63_0.918311905995461,CASS4_0.971576467382096,CHRM3_0.101449822675755,DCLK3_0.939610571123181,WDR17_0.921146772198548
MYRFL	30	-0.96	-1.8115	0.600778	0.338	MAF_-9.24569266553963e-11,KCNJ16_0.863707886842918,PIK3C2G_0.0586172087558104,PATE2_0.977151881216759,C2orf16_0.975854486054876,RAB5C_-0.96130238389614,RIMS2_0.978851812678947,STXBP5L_0.978370734721604,SAXO1_0.950719077100696,ZNF705E_0.932171700534094,TECRL_0.970824834079971,AARD_0.95146932282375,CD38_0.928362761580301,SNCA_0.950362575770145,CYLC2_0.845627975808069,ZIM3_0.96381653393111,DCLK3_0.982525095962198,DNAH6_0.978301859266557,ZBED9_0.964246534759011
E2F8	28	-0.98	-2.1758	2.78788	0.325	LYG1_0.909486200887932,MYOF_-0.946594046925087,NFS1_0.923487775930131,PPIE_0.0459727350465446,RAG1_0.94729646797275,ABCA12_0.924040661129884,ATP2B4_-0.943650856624418,MAML2_-0.786101469329096,MKRN3_0.936833659055312,GP2_0.710782232919555,PCARE_0.969978587402204,BTNL9_0.249490380918769,CDK14_-0.000664939702729584,ZRANB3_0.950826843873037,CHRM2_0.97228785481119,UGT2B15_0.0128401456014749,VSIG1_0.00985363645015695,GIMAP1_0.911756486165073,ANGPT4_0.957337924519253,DLGAP1_0.701033624709298,GPSM2_0.946483005471404,APOB_0.931102854005352,CD38_0.925884679536862,EMCN_0.894547882528525,GFI1_0.970216706433041
LHX4	31	-0.98	-1.51544	0.67328	0.327	EFCAB8_0.965177555606136,PLXNA4_0.982363076382323,SEC14L5_0.932851965602594,C1orf21_0.510707116027073,NPAP1_0.97697454527535,OR2T6_0.963879303242984,OR6J1_0.968094573834573,PCARE_0.978136146105038,ASB4_0.980687207346877,CD38_0.96378713384255,DRD5_0.960768599214465,SAXO1_0.950146919165273,DLGAP1_0.760053094796714,ASTN1_0.970650637400574,CAB39_-0.976936416618837,CHRM2_0.953313328300549,CXCR6_0.87200419650432,DSCAM_0.951846934745862,C2orf16_0.979109487405059,STXBP5L_0.926675147743165
ZIM3	78	-0.99	-2.33819	2.57594	0.323	MAP1B_-8.56579713359055e-07,ADAM30_0.949255594209181,TMEM272_0.906252246967525,MET_-0.981196738660401,MSN_-0.981954635542145,NPAP1_0.981807696903311,OR8D1_0.943894938789286,OVCH1_0.97328759595924,PATE2_0.957365756184931,POSTN_-0.000799900483526678,SLFN14_0.97441493868149,RAB5C_-0.979146420539393,RIMS2_0.981498406055221,SCN4A_0.706892561973622,SNTG1_0.969512891280205,SRARP_0.979980069188201,TIMP3_-0.50809741113297,TIMP2_-0.957495913930805,CAB39_-0.981052783889504,CCND1_-0.976195232388669,CXCR6_0.912205151895613,DSCC1_0.975537153083476,WDR17_0.92223413393127,APOB_0.972113093862845,ART4_0.970345604727202,ASB4_0.980360454043645,CD38_0.946942490899993,DRD5_0.958437988633556,GFI1_0.976307460456169,KSR2_0.986566933840686,MALL_-0.9521236181951,MYOF_-0.945188861612611,MYH8_0.968991865693836,REG4_0.0029031128192188,YAP1_-0.983061091517978,ZEB1_-5.21404783524708e-07,CYP2C9_0.798950572913003,FSTL1_-0.309807617484545,GOLGA6L2_0.892169988492065,GRIA4_0.966504986852537,HABP2_0.00754433070433651,ANGPTL5_0.962256560385992,ITGB8_-0.982119408813597,IGFBP3_-0.868482138089605,ABCA12_0.939366927264625,ATP2B4_-0.728178549211967,LAMC2_-0.938700944376,LAMB1_-0.816237911030633,LMOD2_0.906994913773188
ZNF765	29	-1.02	-0.922803	12.6142	0.308	ZNF425_0.962621942743134,MALRD1_0.834934749074334,SLC39A6_-0.842228992973154,B4GALT1_-0.971237992070954,SEC14L3_0.916375139141635,NSUN4_0.270167536509413,OR2H2_0.860781734090366,OR2T6_0.922900534903824,RAB5C_-0.967976531680346,SAMD9_-0.928722209961779,SULF1_-0.637901206378591,CADM2_0.934686086748657,DPYSL3_-0.00416779312149552,FADS6_0.945243438438358,GNB1L_0.916352199724241,GRIA4_0.967336328062463,EMCN_0.961392208393383,TMEM272_0.900668715845301,PLAU_-0.00123729659800347
RAG1	40	-1.02	-2.6495	1.3515	0.309	B3GNT6_5.86731973860315e-05,PIWIL3_0.79936807809558,GNB1L_0.889100004208186,GPR83_0.982049996693211,NDUFAF5_0.819191067960537,ZNF80_0.966133752337979,PKHD1L1_0.935002909527966,C8orf34_0.983058889824452,SEC14L3_0.95268840507512,KCNB1_0.974058725665665,KCNE3_7.61815024722085e-08,ST8SIA1_0.978702257184927,SLC25A14_0.91112503305832,ZNF843_0.965680035753873,LOXL2_-0.000148893167201179,AK9_0.937668398106445,MILR1_0.92510779681925,UGT3A1_0.949406770083051,APOB_0.965690076752987,E2F8_0.94729646797275,GFI1_0.951554024430361,NRAP_0.970173437472942,MAS1_0.976598420564406,SNCA_0.919128284074315,OR2M4_0.971719680305402,OR2H2_0.907023971443842,OR1A1_0.978767797022508,OR7D2_0.950592497721729,PCARE_0.963685616415254,KLHL14_0.968310069683585,GIMAP1_0.960162665410609,RIMS2_0.977030846323963,RPP14_0.942153478561154,SFRP2_-2.54160247482668e-07,ACER2_2.76869444331042e-06,TDGF1_0.936145874657653,BEND2_0.96441513625349,CCND1_-0.97300338797093,CNDP1_0.942897054853014
ZSCAN20	57	-1.05	-1.173	1.54155	0.295	INHBA_-0.000997997957577259,ITGAV_-0.966604917783972,IGFBP5_-0.845073555576482,IGFBP3_-0.960231667885989,SULT2A1_0.875767825681733,NCR3LG1_0.673126231665627,EFCAB8_0.933761326043663,SLC25A14_0.823100022965482,ADAM28_-6.28980505002599e-10,SEC14L5_0.829852441687573,PLXNA4_0.953174686761851,OR2T6_0.960559703333645,UGT2B15_0.0126285027852028,CSGALNACT2_-0.0728606208630972,PCARE_0.960989745999011,COL10A1_-0.319070746302087,POSTN_-0.0670993121607544,SMIM35_0.882108516176766,GP2_0.914393985671546,VIM_-0.847466123776264,LOX_-3.81571890829391e-06,MET_-0.960414439265775,REEP3_-0.96497717003533,ACTA2_-0.407155290649689,AEBP1_-0.560957125147402,SPCS3_-0.923232399519837,SNTG1_0.915129659629706,STAT4_0.863939660910346,TECRL_0.967662569049986,TDGF1_0.853127591795155,BACH1_-0.868225066472978,TIMP2_-0.955379246049048,CALD1_-0.812557355371443,CDCP1_-0.742131130298198,CNDP1_0.938051305893283,CTSO_-0.760599250505843,FHIT_0.928061732539938,ETS1_-0.527097380659889,GDNF_0.956641252108301,NRAP_0.948345550560669,NEK7_-0.972782561057358,PRNP_-0.680881763346823,NOSTRIN_4.17080233743006e-06,VSIG1_0.0146648213973963,ANTXR1_-0.85376903532043,LAPTM5_-0.939224408444624
ZNF239	40	-1.08	-1.76566	1.4198	0.281	PIWIL3_0.92655027593826,SAMD7_0.845129200730047,SCN1A_0.828866919526885,SCN8A_0.704654539641937,COL9A1_0.487374048232499,GABRG3_0.914001661862806,TDGF1_0.470694184125632,TIMP2_-0.941771904578736,TIMP3_-0.711428188120203,TTBK1_0.795085303163858,CLIC4_-0.545371545690913,CNGB3_0.870839750075787,CXCR6_0.774739939189942,RIMKLA_0.903000403150206,MALRD1_0.790312139880796,FSTL1_-0.239610133689924,MSN_-0.940899856730627,GRIA1_0.710114069842453,GPSM2_0.966785866148236,ZNF80_0.72256808669541,ASB4_0.912680562576311,DRD5_0.713275136794869,CES3_0.507830044490091,CTSO_-0.0733165178954007,GFI1_0.918815396408613,GJB2_-0.00012426665938592,PBLD_0.0201014481444906,RND2_0.893405932092604,KCNH6_0.84789690770636,TUBB_-0.927752723858587,ZIM3_0.925347051600932,LECT2_0.632560027055806,NDUFAF5_0.850333425343344,CSGALNACT2_-0.000778292952375533,F3_-0.299609466416511,B4GALT1_-0.898977127128135,OVCH1_0.732690100096583
ZNF419	26	-1.22	-1.51742	5.02913	0.223	CACNA1D_2.51387885164517e-05,CLIP4_-0.0959285054456703,DSCC1_0.914061896412716,SEC14L3_0.630661426127235,COL10A1_-0.00347325889998447,LOXL2_-1.11160631689558e-07,CAV1_-0.0624648684036774,MYH3_0.87488493030749,MTLN_0.144740384906023,LAPTM5_-0.524774150871296,FN1_-0.251697836643893,MSN_-0.860389395386524,RAB31_-4.26409229887422e-05,SAXO1_0.856085117137778,SULF1_-0.0125079404586897,THBS1_-0.00107749924408873,TIMP2_-0.933901873217322
ONECUT1	37	-1.32	-2.00284	13.3457	0.185	KPNA7_0.00713287908862912,ACE2_0.0265489442127866,SEC14L5_0.00122792493642809,ANO7_0.000463521146444641,PLAU_-0.342049132871672,PIGR_0.0723224109020397,ATP2B4_-0.00145857193228904,TTC9_-0.0135244444841199,VCAN_-0.0665218953563435,OR8D1_0.000535836704977834,OR2T6_4.72107404090679e-05,OR2H2_3.34539993161383e-05,COL3A1_-0.131684447622238,COL6A3_-0.0727854984764603,CRABP2_-0.00434364023413048,TIMP2_-0.00858574008665918,TIMP3_-6.22040710839174e-06,THBS1_-2.16780782467817e-05,UGT3A1_7.51145591293014e-05,CHRM2_7.96840526541831e-06,CUL4B_-0.00303389090289598,FAM83A_-0.137264344769335,PRSS23_-0.00236619923632443,RD3_0.0442185526433166,IDS_-2.80159293307506e-06,VIM_-0.00107815739663529,TMEM52B_0.00016745674446346,HABP2_0.182381415308972,PPP1R18_-0.107595094195969
ZNF804B	34	-1.68	-1.71987	0.559527	0.0923	ANTXR1_-0.507095648010438,STAT4_0.947780561184076,ASTN1_0.97139466342786,TEX15_0.978712083699719,CADM2_0.902214834427511,CNDP1_0.975305743181952,PIK3C2G_0.271248307899723,ABCA12_0.901838471526666,XIRP2_0.961942092157996,ADAM30_0.919580661231155,GNGT2_0.923054303525007,GPNMB_-7.02061990668954e-11,TMEM52B_0.847132410070137,C2orf16_0.976038089026185,STXBP5L_0.920208155735477,INSL4_0.905160876450715,GOLGA6L2_0.573188806757021,KLRK1_0.901624293660705,MKRN3_0.972107231820176,ASB4_0.979749463235259,DRD5_0.877888228174996,E2F8_0.959415018598669,PCARE_0.96688013552409
BARX2	56	-1.71	-1.69424	7.9953	0.0876	SERPINE1_-0.00324612558416662,COL6A3_-0.00237552732061053,COL3A1_-0.000208306133178502,DCBLD2_-0.0295234613116313,GASK1B_-0.000754648692810726,RAB31_-3.29187582073875e-06,RTL8C_-6.3434599934642e-08,SFRP2_-0.0396933226473823,AEBP1_-0.00273254547324716,SULF1_-0.00288699621745309,ARL4C_-2.48902869726267e-05,BASP1_-4.7580436411001e-05,TIMP3_-0.000111952089681524,CDH11_-4.06417929849996e-05,CLIP4_-5.38208138565296e-07,CNNM1_0.0319100574433083,VGLL3_-4.68398652653747e-05,AKAP12_-0.00309390239613758,NTM_-0.0384794468331322,IHH_0.0541500039070794,MAF_-0.000350726661355359,EDIL3_-0.00219238045149801,SPOCK1_-0.102381860884245,FSTL1_-4.74882172940662e-05,FCGR2A_-0.00344946375215651,EPS8L3_0.013731286425962,GPNMB_-0.122095462859515,CYP1B1_-0.116698941917188,INHBA_-0.00245976453352864,COL16A1_-0.0019047041413317,AKT3_-2.63819469103368e-05,FBN1_-0.190444593194427,GRK5_0.00658505164880937,IGF2_-0.000205062108006951,HOPX_-0.0579508268539257,NRP2_-0.00366330650036792,PLAU_-0.0171545672966521,MAP1B_-2.5835009503816e-05,ZEB1_-1.96630909349239e-05
ZSCAN16	29	-1.74	-1.53756	3.4607	0.082	TNFAIP3_-1.02789487868325e-06,RAB31_-3.90328087879681e-07,RTL8C_-0.00314274972218725,APOE_-5.39406141269621e-05,IGFBP3_-0.0747986028084343,CYBB_-1.59895921811717e-07,COMP_-0.00200994823591798,G0S2_-2.83602454950967e-05,ISLR_-3.94246958386835e-10,IGF2_-0.0054564000278297,SAMD9_-0.00275745750458111,DCN_-2.2308556562907e-06,AXL_-1.35724232503342e-05,TLR5_8.34132037760059e-05,THBS2_-2.30250951799696e-05,COL5A2_-0.00145969447607403,GASK1B_-1.13111500127338e-06,CALML4_0.0121305801341022,INHBA_-5.66388887400576e-08,ADAMTS2_-3.78965251845977e-06,KLF10_-6.54182433005346e-05,COL12A1_-2.39140791306703e-06,CATSPERB_0.00206388395598729,PMP22_-1.16521097143778e-06
FOXA2	30	-1.77	-2.45977	3.98529	0.0771	IHH_0.337877379263203,F2R_-2.86005954485865e-05,AXL_-0.306048229150265,VIM_-1.94523921058552e-09,QKI_-0.0275049621354626,PLXDC2_-0.00631230331699634,PRRX1_-0.673119533685376,RECQL_-0.102813442197879,AZGP1_0.340144415732746,TENM3_-0.298307963530787,THBS1_-0.000208256547770533,BCAT1_-0.591219910616803,COL11A1_-0.286303724318534,SPOCK1_-0.433583149521692,ACE2_0.00051328988296103,SERPINE1_-0.00427752750694068,GMDS_0.824353991284651,ISLR_-0.00197438616278699,NRP2_-0.130909045197769,F5_0.00295228606883552,PLAU_-0.00339930921382946,EPS8L3_0.901052506238467,ITGBL1_-0.183594248060162,FSTL1_-0.000112758331463974,ARHGEF38_0.643189926583853,IGFBP3_-5.76632271374831e-05,IGFBP5_-0.0184470110116118,MAP1B_-0.0102195457514299
ZSCAN29	36	-1.78	-0.631644	11.5377	0.0755	DLC1_-0.0011465802416238,DAB2_-0.00025813578521524,COMP_-0.0133517115875195,HTRA1_-0.000645370414252672,EMILIN1_-0.000642894486110986,ISLR_-4.39188203647596e-05,MYL9_-0.011207068049793,MNS1_0.000768126476578589,INHBA_-0.00784707376371612,COL1A2_-7.3731259996387e-06,COL4A2_-0.00301954619488143,COL3A1_-7.06327307589994e-05,COL6A2_-8.80186456649045e-05,COL6A3_-0.00021493706776488,DCBLD2_-2.94814146176335e-05,CALML4_0.000442638529788018,POSTN_-2.8183289926969e-05,SLC20A1_-0.0156278002822691,SFRP2_-0.000676920122416344,ACTA2_-0.00553762839121672,AEBP1_-9.89278099073214e-05,SPARC_-0.147770048576722,FAM219A_-0.007918156054291,ANTXR1_-0.000160246749425175,THBS2_-0.00279461040649741,CALD1_-0.00135503188014604,CDH11_-0.000700580348024264,COL10A1_-2.68798236111591e-06,COL12A1_-0.000474888027455338,COL15A1_-0.00866742868831503,DCN_-2.46635680219121e-05,FN1_-0.00170409773712998,FSTL1_-0.000291855650534052
HINFP	34	-1.95	-1.01383	4.76279	0.0511	SEPTIN11_-0.734064472701611,SAXO2_0.0655291140039335,SFRP2_-8.51683493180467e-05,STAT4_0.40019523791999,BEND2_0.763443094805802,TSGA13_0.517506589352173,CALD1_-0.528195957336659,CDH11_-0.000465741874306326,CSGALNACT2_-0.124081621683615,CUL4B_-0.469568983274647,CCDC50_-0.655496699260491,AARD_0.823018165277473,CYBB_-2.61752277007057e-05,FHIT_0.440543778612783,ISLR_-0.00306945499196457,MTLN_0.382088973528119,MYL9_-0.00993500733804668,MYOF_-0.715484853949153,VCAN_-0.151266678457192,GNGT2_0.775980594686742,SULT2A1_0.819097494690258,VIM_-0.793900128756071,LOX_-3.69963318194679e-06,FN1_-0.18917064796033,DPYSL3_-0.0012299434083951,AVPR1B_0.709285038342829,COL1A1_-0.000195391555008948,COL1A2_-0.00266402827739552,COL3A1_-0.0202648068992272,COL6A3_-0.0135921018073315,GASK1B_-0.000637493940155841
SOHLH2	26	-2.21	-1.3822	0.343642	0.027	FBN1_-4.02318650218702e-11,MYH3_0.942998393231436,DNAH6_0.967109810171401,PLK4_0.281957406617874,SLFN14_0.954823712353161,WDR17_0.945557684591884,XIRP2_0.938612763815336,FOLH1_0.953862892009458,GRIA1_0.967005677288404,ARHGAP6_0.155496517222454,NPAP1_0.933314752423683,OR8D1_0.88155466224308,OR2H2_0.960292399051713,OR2T6_0.94899338030011,OVCH1_0.966252079617419,PIK3C2G_0.440581140476106,SAMD7_0.977303925071926,SMC1B_0.948348305596688,ACSM2B_0.765937725434018,ASTN1_0.948173941047601

### Sheet: Regulators_Undifferentiated
Regulon	Size	NES	log2FC	Gene Expression	p.value	genes
HDX	68	2.44	1.12599	5.35878	0.0148	PCDH19_0.770727651502039,OR51E2_0.149455615530188,OR5AS1_0.922911222389568,ZNF804A_0.831269697750034,PWWP3B_0.677916962545377,KLHL4_0.938161656481679,NMNAT3_0.921191317548352,LCLAT1_0.89495741749396,ANKRD30A_0.871553460212966,LRRN3_0.86989874988032,MUC15_0.845560882372375,FAM111B_0.90425880988605,RAB40A_0.908354925695615,NPSR1_0.679124617747954,OR6B1_0.873349071491094,OR2C3_0.914267743624316,OR1A1_0.922407610639262,OR1D2_0.894195195524219,OTOGL_0.725992922956422,PDE6C_0.523951484452386,PPDPF_-0.68288472379786,PRORY_0.634646297308886,ADAM29_0.258628812254169,ADGRG4_0.811047766418143,GABRB2_0.743591955415985,ABCC9_0.921810594149679,SMC1B_0.935942913382517,SLC5A8_0.915497108448336,BAALC_0.816144352060808,TIGIT_0.637149193161324,KLB_0.854268606126775,TUB_0.109926955367669,CMC1_0.348332680258305,TRPC5_0.896812050099761,PLEKHG7_0.298043467604924,GPR1_0.541268273314008,HTN3_0.851146974727663,SPATA31D1_0.943808540183631,KYNU_0.879023648040748,MSX1_0.00248518379591987,MTTP_0.930421630320727,MEPE_0.769614254211436,PLK5_0.222627456791409,PIGN_0.925611901380898,PAX1_0.0285924215804237,TLR8_0.921419486375778,TSHR_0.945421862139216,ZIC1_0.795018624930325,COX8A_-0.0017061380462752,EPHA6_0.816549781433531,FAM9A_0.943834110942458,FRMD7_0.960708088433054,FREM3_0.887505697070395,MTRNR2L7_0.900045174725694,GLRA3_0.58504107832216,GPLD1_0.915779378488951,SERPINB10_0.799951302927804
STAT4	78	2.39	1.16035	13.1326	0.0168	ZSCAN20_0.863939660910346,NEXMIF_0.894121932400769,CTAGE1_0.936242182935197,GPR22_0.95927482001645,GPR61_0.949803435774694,HECW2_0.85140093158209,CCDC62_0.928891978665591,CCDC73_0.905584457338984,IQGAP1_-0.937202268103296,HYDIN_0.901982734220975,SLITRK2_0.912975089108381,INSL4_0.783299904915528,ZSCAN4_0.704933572603181,KCNH7_0.934311142395036,KLRG1_0.939883873294925,LMOD2_0.654253025995203,LRRN3_0.898061295495433,ERICH3_0.94384237104096,FOXD4L5_0.970781977732381,OR2AP1_0.551546396424555,OR51E2_0.523276785749284,MMP13_0.446431772004071,OR5AN1_0.929345179607126,MGAT4C_0.899919372381886,MST1L_0.927647767552992,MYOCD_0.922906838902325,MYO3A_0.972200836092803,DNAH12_0.942402832820256,NCAPG_0.734708119973704,UNC13C_0.947042470181228,NLRP5_0.900145064574296,OR7A5_0.948529277483576,OR8D1_0.704158835169875,OR8D4_0.889662253395002,SPANXN2_0.923486183601063,PLCL1_0.891104468693219,PRDX3_-0.702316493296417,ZNF705E_0.918257848133729,ZNF804B_0.947780561184076,RAB6D_0.693370315659238,ABCA12_0.911523679766252,TMPRSS15_0.969901200954527,SEZ6L_0.845909748826024,SEMG2_0.81402714838948,ABHD2_-0.398867913050213,ABCD2_0.844759992488888,AJAP1_0.94901601828704,PKD1L2_0.76537814763917,TECRL_0.955778091277193,TIGD1_0.961265583853105,ASPA_0.958664584858524,ARF3_-0.903080132318547,KCNJ13_0.949616467016814,TSBP1_0.942171575585316,TUBB1_0.923096539787691,LGSN_0.89041769876415,PIGN_0.972636412554668,OXTR_0.93887078274381,SGCZ_0.950848650232702,TLL1_0.969795451116777,TBCE_0.835594793576109,GFY_0.909639490337432,CALN1_0.870398847792087,CHRM2_0.955140278100997,SLFN12_0.906325286268481,ERBB4_0.949618572195288,SLFN12L_0.958215247546333,ZNF606_0.784056138547547,FAM3C_-0.951396809748641,FBXL7_0.0289106550205343,NECAB1_0.836646588348246,PPP1R14B_-0.206378599412918
ZNF705E	159	2.18	2.11117	13.4112	0.0291	GIMAP1_0.926171080761026,PCDH19_0.92957351773968,TMPRSS15_0.961437982137417,LONP1_-0.774046164329533,CYP2S1_-0.0177279185687232,ERCC6L_0.921893532442139,MBNL2_-0.939531118364674,ERICH3_0.964786159714005,MMRN2_0.940814002911851,OR10G4_0.94879831417155,OR4K13_0.874774578514121,MYO3A_0.950617074162215,SERPINB10_0.92815729031503,SLC25A4_0.898441180280503,B4GALT2_-0.000331515952364974,NCAM2_0.914437341779337,DNAAF4_0.916731425221999,BCL2L1_-0.970678865220529,NPDC1_-0.000665296335231287,PWWP3B_0.698372099493885,NTRK3_0.971900827765716,OPRK1_0.969677865991163,OR9I1_0.870197976773734,OR5A2_0.948412359616898,OR7C1_0.974929238463753,PALLD_-0.669159907698878,POTED_0.83600375906155,PPM1G_-0.964266251489476,PUF60_-0.961117850360477,DPYSL2_-0.943219354226463,TUB_0.834640141656791,MPL_0.926707136629389,DSP_-0.960101645876489,CPD_-0.265898405305599,GFY_0.981233627920846,GSN_-0.906976052451236,FAU_-0.953102187366502,RACK1_-0.934570299040969,RGS10_-0.00786237566075887,ABCB11_0.927194386891652,RPS24_-0.945619047115084,RPLP2_-0.955834573138304,SH3RF1_-0.437754744605308,TMBIM1_-0.952419892236082,SAXO1_0.979734831163507,SEMG1_0.807798141332694,B4GALNT2_0.97364107764122,ACTN1_-0.936666768922855,ACADSB_0.976360832495646,SMC1B_0.949888354364611,SPTA1_0.974345119690456,SRPRA_-0.884607001473704,CFAP300_0.902102715915115,STAB2_0.967878140346086,STAG2_-0.973330700024457,CCDC158_0.872078154417263,TACR2_0.974380115403671,TECTB_0.787681767241012,RTN4RL1_0.977959041860344,CTDNEP1_-0.388377832730039,TSBP1_0.910010596862348,TRRAP_-0.740131893881408,TTYH3_-0.926248115420496,CALM1_-0.96841746354462,CNGB3_0.916426265448652,CPSF6_-0.938911729031908,CYLC2_0.94375316946871,MOGAT3_0.969057352780126,BDNF_0.893115178011952,ACO2_-0.615115219866549,ABI1_-0.96693494265989,ARL9_0.879443350851015,DAG1_-0.784125973300356,DNM2_-0.104852570640534,EIF4G2_-0.979808290711158,EXO5_0.900165166570379,HELB_0.979775031500957,MBL2_0.933320506742917,MTTP_0.960133000950576,MUC1_-0.468944616575502,NARF_0.900867595197398,NOTO_0.922056806050459,NME2_-0.92357770702868,PPIE_0.549864190394928,PLP2_-0.958684904630659,PKD1_-0.0594947828100822,PRND_0.952838146713314,SNTN_0.922428894694249,TAL1_0.966727782259875,RPL7_-0.958516884284524,TMC6_-0.631595523432993,WDR7_0.891288418493592,DZIP1_0.835119179891687,CYP4A22_0.797297510785151,ITPRIPL1_0.960592664101262,EEF1D_-0.929882199258058,EIF3D_-0.951302847978004,WSCD2_0.899754489041148,EPAS1_-0.0181569271049247,ANKRD30A_0.951929602163939,ARL6IP1_-0.906175521509357,TRIM31_-4.86094057911081e-10,CRISPLD1_0.906709639406518,ZNF37A_0.978402237095633,ZNF737_0.958748130547027,ZNF774_0.955566969534148,NDUFA1_-0.97005904194902,POU3F2_0.962966636768867,TAGLN2_-0.957696231521711,CSRNP3_0.929207881929222,GPR82_0.979206234343351,GPR55_0.696401802411623,MAGED2_-0.927604917329137,HACD1_0.959982055169683,KIF13B_-0.906044140968629,HSPG2_-0.727236524988692,CCDC73_0.959554737600846,SPDYE6_0.953538696177187,IL23R_0.969893433313139,IMPG1_0.953672702815849,SPANXN2_0.964176154229096,TDRD15_0.959727216055004,TMEM121B_0.834513224271607,TMEM161B_0.327268424403761,SQSTM1_-0.956205337926859,TBC1D9B_-0.92948013810899,BRINP1_0.794862649219672
MYCL	55	2.18	0.792691	7.30124	0.0295	ARHGEF33_0.874953619004769,IMPG2_0.924371417952778,TMEM52B_0.614480509542579,TMEM215_0.871430395636669,KIF14_0.858461643996639,ABCA12_0.619525418613673,ATP1A1_-0.515396228557757,NSMCE3_0.0257819943845111,COL4A3_0.448214154474047,OR7D4_0.682292775166948,OR9I1_0.824397046354463,CORO2B_0.334433858760824,GABRB2_0.646757179897677,ZNF492_0.473016281035738,ZNF599_0.767374320779637,PLA2G2C_0.111943691769008,ABCD2_0.754400634791627,ETFBKMT_0.797777813290203,COLEC10_0.805723667292877,TSBP1_0.945997556798869,CENPL_0.133770145260437,CPSF6_-0.676529144486758,CSMD3_0.908987523666913,DNAH6_0.888179109715882,PAPOLB_0.591859540891989,ADAMTS18_0.881870985933457,MTRNR2L7_0.681539077386311,BRINP1_0.890511626966453,ENKUR_0.786133061881738,BMP5_0.523286893485555,DRD3_0.552241932810709,GFI1_0.748910784787059,HPGD_-1.38460108386197e-05,FFAR1_0.879285363309735,GIMAP8_0.817556642791466,FITM2_0.789597773320815,NEK2_0.618761465711719,NSG2_0.910401972546797,TBCE_0.182256013352725,FSTL5_0.67744125121627,LRRIQ4_0.532465202713514,ERCC6L_0.676506310493227,C5_0.914335634147508,GSDMC_0.832101382897265,LANCL3_0.0825621903309118,OR10A2_0.485590891223976
RORB	247	1.91	1.53123	9.0994	0.0564	CLEC2D_0.958022219286627,IMPG1_0.962744205693721,ATP5PD_-0.942955623412852,PIWIL2_0.953726263831987,TMEM17_0.888808739360476,ACADSB_0.974929350115937,KCNV1_0.972064264874525,KCNG4_0.975155194028841,KCNS1_0.925637376592314,KCNS2_0.956683800498252,KCNT1_0.886710137755579,KCNA2_0.983474965716998,KIF5B_-0.980439783239373,KIF4B_0.960072127059804,MMACHC_0.964856779589595,KPNA5_0.975166491577826,ACSBG1_0.958750389909817,L1TD1_0.960430094182222,PKD1L1_0.924432543912851,FOXD4L5_0.984542253868455,UBALD2_-0.954461674239856,SIRPB1_0.978394224103933,FOXL2NB_0.964774708510885,NSMCE3_0.0077147655852889,KCNJ13_0.917985516473992,TF_0.98408085026991,PLCXD2_0.815241785454342,MEIOC_0.9858196754736,MMP13_0.921939410741074,MRPL4_-0.706101043481772,MUC3A_-0.934687328773778,NCAM2_0.937435456595019,NLRP5_0.834636494459723,NRXN3_0.962087125197718,NSUN3_0.975864423250577,NTNG1_0.867966135138771,SLC5A8_0.973433672467819,C2orf16_0.982596351235485,CCDC144A_0.945773969429152,OLFM4_-0.00481905280868224,OR1I1_0.982451496452398,OR2V2_0.968202144640156,OR6C4_0.961973389336047,OR7A5_0.965359039210238,OR4D1_0.952086039375313,OR4P4_0.912726416161151,TRMT9B_0.939837446288365,ZNF471_0.983402210266382,ZNF135_0.935441110109561,PANX3_0.939576955307866,PCGF2_-0.935183091497352,UBE2QL1_0.971610728665969,PLCL1_0.948710604899249,POTEM_0.984680434947408,PTBP1_-0.976696021078266,S100A10_-0.96872145638102,ADCYAP1R1_0.936629876556495,ZNF804A_0.902976982407063,ZNF804B_0.975238751813484,PPP6R3_-0.968651612706886,ELMOD1_0.955864528511267,CTNNA3_0.973220811124944,RACK1_-0.933775281142352,RPAP2_0.984715934700673,RPS12_-0.982250588518533,RPS18_-0.987106533094769,RPS16_-0.971599180594075,RPS17_-0.983964171502756,RPS25_-0.984089391150814,RPS24_-0.978211394040528,RPS27_-0.985331013583805,RPL12_-0.969862197005662,RPL19_-0.983972122602872,RPL28_-0.980019632209498,RPL34_-0.979378655309167,RPL38_-0.985086251496455,RPL41_-0.970159192588754,RPLP2_-0.974806292331583,CCDC62_0.93080201566551,KIAA1328_0.985791085617902,SCN5A_0.97178230490252,SLC24A4_0.977931223395515,SERF2_-0.917726021452032,SF3A2_-0.947686274641808,SFTPB_0.955797961180639,SGIP1_0.2942188332461,SLC7A14_0.976639784978077,ACKR2_0.940747190842905,SIAH3_0.891793913648791,IL12RB2_0.964400292880252,C10orf67_0.871517538141663,SNX20_0.916730297477318,AKR1D1_0.96747138965483,AKAP6_0.983455947352271,STAB2_0.962362804723425,AP3D1_-0.862299440864417,PCDH11X_0.917684795453261,SYT16_0.89032568207178,PABPC1_-0.984060605820938,AZIN1_-0.988849834433876,TDRD1_0.762818210103895,TECRL_0.953877604436788,TIGD1_0.976144691707262,PARP15_0.98241619327116,TLR10_0.977088759579083,TTC7B_0.983567095231415,TUBB1_0.918216556129871,FAM120C_0.928184348955928,PTCHD1_0.975886228998273,BRIP1_0.972178071962587,CCBE1_0.95288662974669,CD160_0.985877866511829,CCT6A_-0.915737071604006,CHST1_0.8226902786095,UNC79_0.974334023845977,HNRNPF_-0.978143521804904,CLRN1_0.961263156440881,CLIC1_-0.946968876391277,CMSS1_0.979516677962995,CPLX4_0.89527426722511,MEGF10_0.939598463112498,CXCR2_0.939890931669168,CDC42EP1_-0.740418840231569,RNF149_-0.978685559326818,LRRIQ4_0.753286200030448,HOMER2_-2.4384290777496e-05,LRRC55_0.961880624868252,LRRC49_0.961993250468097,ZC3H7B_-0.945420578593287,DNAH8_0.98677336533284,DOCK3_0.952722210207231,DPPA3_0.959864296150044,RPGRIP1_0.965782165548951,DENND2A_0.948580773055115,P2RY10_0.97621313394886,OR52I2_0.954218892676808,OR56A1_0.959280696508993,OR4K13_0.948887178560924,SBSPON_0.875122614581978,OR5AN1_0.975351233280639,OR5AS1_0.983904483323596,EPPIN_0.964800650885624,LPA_0.980722803627202,ESRRG_0.923679110876954,ESRP1_-0.963030344779666,VIT_0.900272235242294,TFG_-0.941049243517708,NLRP13_0.927278439946818,DNAH12_0.980011586167044,FABP2_0.965424662672146,FABP7_0.963863284194092,FAM9A_0.969366010579923,TAX1BP1_-0.974793032172912,TAX1BP3_-0.808813386309021,ATF4_-0.986242693884687,ANO3_0.95430751064141,DSG4_0.96071190750053,DTD2_0.694301534529686,DGKB_0.942964270586085,SCN10A_0.976637960812586,CNR2_0.97098498482614,CPN2_0.92314917580753,GFI1_0.953355576746446,FAT3_0.982455207652967,FBN2_0.965907764189459,IDI1_-0.482322910606923,HELB_0.982045109095338,KYNU_0.98224969238174,KLC4_-0.0168105701384531,MPP2_0.876791441586995,FNBP4_-0.888548866884214,MEPE_0.93347709240465,LGMN_-0.0713635815628214,LGI2_0.961847487801407,PAX1_0.87039305824788,OST4_-0.95299849250344,NUB1_-0.881173624726188,NMNAT1_0.917602165501408,NMNAT3_0.982499669078634,RPL6_-0.972883586865287,RPL5_-0.98686950267435,RPS7_-0.973565048977364,RPS8_-0.981096796370404,TOB1_-0.971065791881067,TLL1_0.95640549908977,TMC3_0.956302103516822,TAP1_-0.0171954541191825,SYT5_0.727020126951717,SLA2_0.904806810390505,SHC4_0.919783929030257,SGCZ_0.961734782992808,FUBP3_-0.974261023684432,UGCG_-0.963764866527435,SLC22A24_0.880902827666521,XKR4_0.979654669914921,GADL1_0.985870399894616,GAPDH_-0.969984561814476,CCDC168_0.974605466414522,CCDC141_0.986758589738515,GPR22_0.969169069047184,GPR12_0.954334285162633,PYHIN1_0.94883900062397,MINAR2_0.90163888601076,HDLBP_-0.955241930210481,ZNF66_0.986551404798769,ZNF19_0.962033489657153,RRNAD1_-7.23246765407218e-06,HSPB1_-0.97245863940416,HTRA4_0.978637516780481,C12orf65_0.92240295549762
DZIP1	189	1.89	1.38881	14.9206	0.0581	BEND4_0.970806841935092,TOMM6_-0.662714737738492,TRRAP_-0.717366925526651,TXNIP_-0.952822054227969,BTBD2_-0.000200239874665138,CETN3_0.838562176116016,SEL1L3_-0.914206677943794,CLIC2_0.861873232932654,USP11_-0.904246501042884,CNBD2_0.967238049565383,DMBX1_0.943092341637042,EEF1A1_-0.941422819736263,EEF1D_-0.924878047965096,EEF1G_-0.956693745793775,ATP1A1_-0.970192331365725,ATP1B1_-0.964764051156118,TMEM63A_-0.916647069532805,TMEM212_0.941549526372428,ETNK1_-0.954092333559548,TMBIM6_-0.97352223645091,FBXL7_0.849597427458105,FRMD7_0.962541722933411,SEPTIN9_-0.962087862869354,GADL1_0.962289737760718,TTN_0.971298485138878,SRC_-0.818276488773917,DBI_-0.932981069384178,EHF_-0.966009941979149,INA_0.867014376020428,PKM_-0.946553111993425,GNGT2_0.831300496960798,ZNF354C_0.957010412865658,GOLM1_-0.93507276212488,H3-3B_-0.959700104690975,ZNF705E_0.835119179891687,ALDH6A1_0.953551428255908,HLA-C_-0.852353516440508,NBEAL2_-0.0942423809467836,HSPG2_-0.771683338340592,ARF3_-0.954436866443453,ASPA_0.969406533813138,EIF2B2_0.919778947151216,CD1D_0.961053979904004,CCNI_-0.958894126321917,CD74_-0.928287387560138,IFI27_-0.857397277780706,CLTB_-0.818365093995094,DAG1_-0.920180523948855,FAT2_0.964182222305444,RPGRIP1L_0.876468556111286,DDR1_-0.917875354033665,DNM2_-0.929890694844852,DSG2_-0.92472805823898,GNG5_-0.114671025615347,HES1_-0.962708774754436,GAPT_0.965418553123947,GDI2_-0.958917780689039,JUND_-0.86921266172782,ILF3_-0.931645166398667,KTN1_-0.953247966433582,MYL6_-0.950102827636385,PMP2_0.961543049064382,PPA1_-0.957527762054444,RPL3_-0.951315717724475,RPS7_-0.935545213222559,SOD2_0.936737881173154,RER1_-0.962160768369586,TSPO_-0.308584067932818,UGCG_-0.922520947090523,SLC12A2_-0.964009581648243,SRRT_-0.861429559686082,TLR8_0.816537464940813,SLC40A1_-0.900049419078759,VASP_-0.644584191102129,XKR9_0.968384572183438,SLFN12_0.885894753971045,LGALS3BP_-0.863080171338129,ZNF471_0.962063334808211,INPPL1_-0.0850200015048535,FAM216B_0.918183766777801,MAGEB10_0.911712005672858,KLHL4_0.945945269552073,ELOVL1_-0.654665567678136,CTDSP1_-0.859892563185955,MAP4K2_0.952775759101981,MMRN2_0.949446426691937,CCDC62_0.94144136785904,NEGR1_0.958613796426489,PRRC2A_-0.969983148011649,TAX1BP3_-0.87200494872633,NIBAN2_-0.893687958463802,FBXO40_0.933841998481173,OR2C3_0.959739991660613,OR9I1_0.942771111805541,OR7A5_0.959044505159374,CCDC169_0.97002880200984,PATE4_0.964400138877742,ARHGDIA_-0.501738472470631,PPM1G_-0.946629342527526,SRSF12_0.948452858652969,PRDM5_0.821698377525932,HNRNPL_-0.743048449431125,PTPRF_-0.236794058313046,PTBP1_-0.892724676856945,LRRC49_0.97448218883245,CYFIP1_-0.955880204533899,ERICH3_0.965760065530468,CDC42EP1_-0.849166609021475,RPLP0_-0.967755890698246,RPL29_-0.955106080324582,RPL38_-0.928578763660356,RPL34_-0.961324163869699,RPL41_-0.956047746548538,RPS4X_-0.969947736134157,RPS21_-0.959496256412909,RPS27_-0.970947744565075,RPS12_-0.966870207693261,RPS11_-0.948990192260429,RPS10_-0.933209030688689,OR2T33_0.869041128493056,OR4K17_0.942883770029577,SAMD7_0.962126565901648,SCAMP2_-0.000692342319265887,ABHD2_-0.861960677603467,SF3A2_-0.786913961703433,ACSL5_-0.962438128855152,ACTG1_-0.635098253187547,BCL2L1_-0.95272135470929,SMC1B_0.880532529525937,UNC13C_0.945408736426882,APH1A_-0.974656121904195,SPATA31D1_0.967419317407704,SPATA31C1_0.892583762408004,ARMH4_0.919114218157538,ARPC3_-0.963870534874767,SYNE3_0.972776389951462,TDRD1_0.824456779119852,TECTB_0.915455771603243,TENM1_0.961117502291262,TIGD1_0.963815995273279
NR1I2	29	1.89	0.344992	12.0768	0.0589	CNGA3_0.0114755404984954,ECT2L_0.376820958459857,ERBB4_0.00554260604720216,ERBB2_-4.97203264006258e-08,C3orf20_0.000379266082024094,SLC5A8_0.294206466984563,ZNF724_0.0571711421435247,ANO3_0.114787772130549,BDNF_0.128054425570412,HTR4_0.0755938791834605,KLHL4_0.191154339135777,ANKRD45_0.435557662799321,CYSLTR2_0.0156495846612644,LRMDA_0.0050875870187418,MASP1_0.0334343825718963,MMRN2_0.0129291103055983,C10orf67_0.359865828378736,OR9I1_0.314639258504688,OR4P4_0.27586994251073,IVNS1ABP_-0.00195985050439011,PCDHGA2_0.0657223907645152,SIAH3_0.376866209037825,SMYD1_0.184604962049034,AUNIP_0.480187014398225
SOHLH2	109	1.81	1.25152	11.6501	0.0704	ZNF804B_0.884658890893336,ZNF804A_0.940582021543488,ARHGEF33_0.97648830011346,PKHD1L1_0.978487067739493,ASB4_0.98388133158942,ANO3_0.953021473420534,BNC1_0.971782039988769,CPN2_0.976015266949197,CD1D_0.941146930897528,DNTT_0.944037939696394,FAT2_0.966419476550309,FGF7_0.965576661352435,FSCB_0.900526388066252,HELB_0.972375784708016,GSG1_0.975626311679489,HTR4_0.964385284581222,LIX1_0.774071797293025,LCN2_-0.812468511283307,LGSN_0.957083037498068,PAX7_0.906729636782102,DNAH6_0.967109810171401,DNAH8_0.96348078838603,VWC2L_0.941970322242608,PLK4_0.281957406617874,TLR8_0.940936083353175,DYNAP_0.967119612915394,SLFN14_0.954823712353161,WSCD2_0.944523564898577,TRIM71_0.938090070792322,ZNF239_0.730175000206768,ZNF396_0.928310665849443,ZNF37A_0.973881597843387,ZNF461_0.975126795592538,ZNF480_0.344299731965989,ZNF569_0.829174467348088,XIRP2_0.938612763815336,FFAR4_0.970966329488435,FGF10_0.986562398645923,FLRT2_0.967591470902289,FAM111B_0.952579144008476,GLRA3_0.927031012009105,GPR12_0.917855793134267,GPR22_0.940210885601389,TBC1D1_0.966775501018819,ZNF19_0.9646916503208,TRAPPC3L_0.960534957122709,SPDYE6_0.947045000676508,RP1_0.971342427995058,NEB_0.956473931388697,MPL_0.937520355775222,FAM47E_0.984870801255435,PLA2G2D_0.968921401038398,C4orf54_0.899733230749436,RPGRIP1_0.962366145995426,IMPG2_0.980662524420022,TMEM121B_0.819220967929601,KCNT1_0.90135156849054,KLRG1_0.942501266965926,CCDC168_0.96458189270468,CCDC158_0.88175605410414,LRRC1_-0.463063904036119,SLITRK3_0.8762741531791,MEP1A_0.968412116402564,MEIOC_0.97127802560355,OR56A4_0.96548921809216,NLRP13_0.96525782870583,NCAM2_0.941474174613878,DNAJB7_0.957887374542973,NLRP5_0.94704436516471,NPAP1_0.933314752423683,OR9I1_0.976999790160278,OR8G1_0.965113060398769,OR8D1_0.88155466224308,OR7D4_0.981903107455539,OR2T6_0.94899338030011,PCSK5_0.974061582049918,PRICKLE2_0.787537865538537,PPIL6_0.953397743511168,FILIP1_0.963318900485694,CLDN18_-1.0592107767756e-06,ATP1B1_-0.950497890138123,SAMD7_0.977303925071926,SEMG1_0.825500294208041,SFTPB_0.966968095052703,ACTN1_-0.926100866690967,SMC1B_0.948348305596688,TMEM156_0.944609977664269,SYT16_0.81005168152525,ASTN1_0.948173941047601,ADAM29_0.914550013012112,TDRD5_0.933688258332799,ADCY10_0.956369344438166,BEND6_0.963126821534603,TIGD1_0.980286146246232,TSBP1_0.961598671908185,ADRA1A_0.957393995718749,BMP10_0.92959264382005,UBE2QL1_0.940143325851124,CDHR3_0.954665759720212,CMPK1_-0.91804922115458,ZNF354C_0.967826330864493
HMX3	56	1.77	1.2268	12.3137	0.0769	UNC80_0.879397708759136,ADGRL3_0.912769764761227,ADRA1A_0.922908625772095,TMEM161B_0.522527133239517,KIAA0319_0.400942598517417,NUP210L_0.953997549776508,DNAH6_0.955412373966529,DPY30_-0.853530032885082,CDC6_0.445948949597335,FCAR_0.942229671876848,GCNA_0.73057574756098,SMIM10L2A_0.903246491111516,KSR2_0.931265339006867,NEK2_0.333242507623032,OST4_-0.949150266466364,TAL1_0.873998773109688,ZIC1_0.718309242896082,TRIM46_0.64754191164752,ZNF699_0.939481478511841,GFI1B_0.845354264392477,GPR22_0.936487909407468,FRRS1L_0.856654426234256,IGSF1_0.905874486869479,IMPG2_0.953857680877303,IMPG1_0.925622426945127,S100A7A_0.685947003103411,ZNF804B_0.946533794432823,KCNH7_0.898718839532925,LPCAT1_-0.00191487036927451,KDM4D_0.907465792592194,LAMP1_-0.957225990916416,SRSF12_0.900688368088261,PCDH19_0.835271773423785,HLF_0.948197937127325,CA6_0.964460139434159,OR2A25_0.912406119972549,OR51D1_0.901998702592912,NLRP13_0.90928484146943,SDR42E1_0.888295608103443,DCUN1D5_0.811710963684439,OR7D4_0.642613486720942,PRDM6_0.720047262871352,ANKRD30A_0.91671004127021,SERTM1_0.943975087631441,KRBOX4_0.971035007002119,ACSL5_-0.665915653988282,AUNIP_0.844403639234559
PRDM9	98	1.73	1.60465	14.0058	0.0841	IL23R_0.932184238587732,IKZF3_0.969109016258054,PGRMC2_-0.971350142641107,CLEC2D_0.9001364768351,KCNT1_0.942864793746834,KCNH6_0.963107397815103,KCNB1_0.969647678143105,C17orf113_0.90085417087126,C10orf53_0.944751747379481,INSYN2B_0.963129702487822,LONP1_-0.648635820491884,HNRNPDL_-0.944149833938544,ACTB_-0.936357077190407,ARF1_-0.945295013019703,CD84_0.921094209523147,CYBA_-0.784455094541023,FAT2_0.972098538793406,HCN4_0.834386897330667,CR1_0.879490931257644,TFG_-0.948529705659967,PTMA_-0.96521563209876,RPS8_-0.882924993217624,SIRPB1_0.965409705259214,RHOB_-0.933455745110681,SYT2_0.945113836666169,XKR9_0.959297986341055,ZIC1_0.932358416114942,COL6A5_0.795006585800094,NLRP5_0.951985535710084,AFAP1L1_0.912661598398733,OR1I1_0.967181734269647,PCBP2_-0.816823486415406,PDE1C_0.905305665720619,PTPRT_0.96767385510725,C14orf132_0.902813474025422,ZNF135_0.878842239951204,ZNF726_0.879331402847795,ZNF569_0.675939419175003,TF_0.957453225878953,SLC25A33_0.912901745238384,TSGA13_0.909452974637862,RPS21_-0.815329731823119,WFIKKN2_0.928909315097744,RIMKLA_0.964974545940965,NFKBIA_-0.697315410521872,SCN2B_0.951892575495566,SF3B4_-0.944394570099437,ACKR2_0.896147216038849,ACTR2_-0.940524980839384,SMAD9_0.953044376855662,AJAP1_0.965531787875339,ALG11_0.892752799664755,SUSD5_0.862117233728725,SEPTIN2_-0.928867009287984,TSBP1_0.912145908378936,BMP10_0.892836513050798,TXNIP_-0.895883562010431,PABPC1_-0.93513540653629,CASZ1_-0.000349114154053664,CHRM2_0.931078685420794,PAPOLB_0.860367493273311,COTL1_-0.788725330044614,CXCL1_-0.25867774579093,TOGARAM2_0.961183835423358,DSCAM_0.887969583403605,LRRTM2_0.933778258791157,ENKUR_0.815657043765964,SLC7A14_0.962646904563596,ESRRA_-0.624409898093309,RNASEH2B_0.909475854476131,OR10Z1_0.859053773491963,OR10G4_0.923260695639122,S100A6_-0.963175581157875,OR51L1_0.713297946766766,C1orf52_0.384073269515567,CHMP4B_-0.862225148350833,FAM186A_0.942250422651129,UNC13C_0.968854329276081
E2F8	94	1.72	1.40414	17.5307	0.0863	LYG1_0.909486200887932,MLIP_0.895024631335342,NFS1_0.923487775930131,OLAH_0.910057437016467,PLAT_-0.712144331974632,PERP_-0.972937078701076,PPIE_0.0459727350465446,RAG1_0.94729646797275,RGS8_0.864192298699102,SAFB_-0.786525182073028,TLR6_0.868495664526927,VAT1_-0.914337383085203,XKRX_0.749531418029578,ZIC1_0.940446571190062,KCNG4_0.946100460771485,EHBP1L1_-0.358440585750013,KRT17_-0.356152622068408,ABCA12_0.924040661129884,KIAA0408_0.830186698226134,USHBP1_0.930051408789125,MCHR2_0.896732986584285,MCM10_0.77285998279378,MARCHF1_0.738722753369997,MKRN3_0.936833659055312,NCAM2_0.910787231950139,NDST3_0.945814261146718,CR1_0.948561485918858,PPL_-0.966512500258149,TMEM236_0.959265125868495,EIF4G2_-0.971530699379643,EIF4A2_-0.833621650135894,PCARE_0.969978587402204,PTBP1_-0.924929775971202,PUF60_-0.78512037230426,ZNF804B_0.959415018598669,CATSPER2_0.909841877055517,TSEN15_0.968365608536269,RPL26_-0.949572536847423,SLC30A4_0.901840885303966,SLC25A19_0.938105914851487,IL12RB2_0.967108220180763,APLP2_-0.97264001195959,ARGFX_0.94334603665436,TACR1_0.946200010765651,TENM2_0.958151295330293,BRIP1_0.971268143369011,TXNIP_-0.973054742379454,ZRANB3_0.950826843873037,PPP1R16B_0.651626595349794,CHRM2_0.97228785481119,SIGLEC8_0.924460054782578,FBXO40_0.913175138737845,DENND2C_0.388373107604204,GIMAP1_0.911756486165073,EIF4H_-0.970457986938103,WSCD2_0.950138545807166,ANGPT4_0.957337924519253,LRRC25_0.550349171512925,DLGAP1_0.701033624709298,LRTOMT_0.919050267403865,FFAR4_0.94709146582591,XRCC6_-0.954970845894761,HPCAL4_0.947164402310686,FREM3_0.88690369897658,ERVV-2_0.959631819865364,OR2A25_0.931940387445419,OR51D1_0.953426255023615,GINS4_0.936440075592578,GPR22_0.959710800502644,HECW2_0.791814228833551,HYDIN_0.940606671656583,IKZF3_0.962709834422093,AFDN_-0.966128279594568,CD38_0.925884679536862,CMC1_0.947439574286984,EMCN_0.894547882528525,FAT2_0.936704716131052,GFI1_0.970216706433041,IL15_0.806827400249609
ZNF354C	138	1.72	1.12167	17.5907	0.0857	TIGD1_0.982406494958953,BEND6_0.964912553538867,SLC40A1_-0.731804826201052,TREM1_0.901216501217096,CNTNAP5_0.962705993726361,TSBP1_0.976321359386132,TRRAP_-0.458159612829472,IL12RB2_0.965323446569292,NMNAT3_0.982652920381925,BTBD1_-0.953791707281593,PCDH11X_0.97151831025628,PCDHGA2_0.911453431289318,CADM3_0.783838177226316,CD180_0.948037846842255,CECR2_0.891044422394571,LCLAT1_0.976211415780811,CHRM5_0.976780078905851,UNC5C_0.972531735671076,FAM104B_0.971955247983937,SERTM1_0.963563126475754,DNAH8_0.971821356374176,DOCK3_0.880272565301347,VSTM4_0.924632207154491,ZYG11A_0.8635653548785,DZIP1_0.957010412865658,CLEC4E_0.955804320327596,EPHA6_0.606587466100331,SMIM10L2A_0.788851424984608,FABP2_0.971762259004121,FRMD7_0.966636432170415,FSTL5_0.884650212204981,GFRA1_0.959290873857701,ADAM30_0.972150985356707,ADAMTS16_0.953662144362757,ADCY10_0.964101250940847,MTRNR2L7_0.9687106753588,ADGRG4_0.924918863153512,CCDC168_0.985228309139377,GRIN2A_0.920493778173719,KCNMA1_0.959419546397455,PLAAT3_-0.934824700174698,RTN4RL1_0.938910049434818,ITGA9_0.682617417689894,SLC5A8_0.952838713924917,KCNA2_0.967727963192974,CA6_0.953617978151817,DBI_-0.96151143998868,TNR_0.976889374349838,TRIM71_0.956065699436722,ZNF546_0.916893610040073,ZNF284_0.940609916548461,ZNF423_0.87820122682883,ZNF441_0.967281037537724,ZNF442_0.862124813633802,CSRNP3_0.953196052002593,NEXMIF_0.949182300349086,MEIOC_0.980581582033271,MEF2C_0.462680801541633,ADH4_0.953145155784079,ANO3_0.950195223527763,AGR2_-0.928394501174535,BZW2_-0.8318369682069,CD74_-0.513306543753269,CTAGE1_0.948523779327274,GAPT_0.983667846478847,KLF5_-0.974724535321762,KYNU_0.984690312817928,LY6K_0.697566039869336,PIGN_0.981882678498363,PPA1_-0.981348417906536,PMP2_0.97217610485094,RELN_0.975794381142712,RAC1_-0.969675733408252,SAFB_-0.941204884275967,SGCD_0.952069346498492,TLR4_0.973812747336649,TLL1_0.954749029447107,NRSN1_0.979371741925904,NXNL2_0.978927456751658,ODF2L_0.967050757034719,ENTPD1_0.972287739350787,OR8A1_0.965900456863198,OR5V1_0.774843705409487,OR5A1_0.969827183573853,OR4K1_0.873146290159291,OR7A5_0.96171539618049,OR2T6_0.97372339999726,OR2M4_0.969814646229968,OR2F1_0.933223447606323,OTOGL_0.937882940218571,DIPK2B_0.975521581738592,PBOV1_0.920932848242603,PLCL1_0.94524782825632,POTED_0.915881086767719,TRAPPC3L_0.977355672306534,PPDPF_-0.945052061848406,PRORY_0.965161984789698,PCDH15_0.96671880936797,LRRC63_0.962146908816121,RPL32_-0.959464530880503,ZC3H7B_-0.796502529914014,SGIP1_0.664693408815104,OR2T33_0.935977163520235,SPTA1_0.975829058730676,SBSPON_0.910016069794771,OR52K1_0.97239400884235,OR52I2_0.971874286454365,ARMH4_0.967263932125582,NLRP13_0.961528960880229,NLRP14_0.86418334036452,TECRL_0.979161176985566,BAALC_0.964370004065243,TENM2_0.961553495703577,TENM1_0.971631814642677
ZNF616	75	1.69	1.13971	32.1774	0.0904	FKBP4_-0.102327124883011,ADGRG4_0.0432672908419471,CNTNAP4_0.474973627913412,ZMIZ2_-0.243942209134256,HMGA1_-1.39887746633285e-05,PLXNB2_-0.0544103448021634,EIF4G2_-0.523249748956003,FAM120C_0.0157632535150885,MRGPRX3_0.000915063057596902,SLC6A5_0.609274379125712,AFDN_-0.260713032302058,CLTA_-5.93969030469567e-06,ESR2_0.120215435730522,CTRC_0.032359035738486,DDR1_-0.708710503031617,IDI1_-2.52840034751714e-08,KNG1_0.113375511779827,LGR4_-0.00039446999487291,RHOC_-0.648802212480598,SRP9_-0.000548534097684757,KAT2A_-0.00013124624406208,POLR2I_-0.00434700216340127,ZNF135_0.242806331363574,ZNF480_0.966308349156886,ZNF358_-6.00299062275992e-07,ZNF614_0.579429236378739,ZNF610_0.782950530002511,KCNH7_0.230346005572332,PPP4R1_-0.41214428843866,ARHGEF12_-0.723443727898491,ILK_-0.0360466861703755,DSP_-0.48864514331536,C1QTNF2_0.0130260121157833,NRIP2_0.00429061515652107,TDRD15_0.501907689386593,PAPPA2_0.242944663560659,P2RX7_0.00488440527137827,PIPOX_0.0482125356401521,PTBP1_-0.0143861376805926,RNPC3_-0.027474068886125,RPS25_-0.000107154399519912,RPL29_-0.000706315330359617,MYBPC1_0.00100737559501015,L3MBTL4_0.0156265918456845,SCNM1_0.405865105730422,SCN10A_0.146454417926274,SNX20_0.147757455146162,SIGLEC10_0.215531344502599,SRSF4_-0.00102755992164098,STAT3_-0.000359840334660946,SUSD5_0.0395715924629881,ASB11_0.0112507933552442,ARMH4_0.0237269578990199,ARL14_-0.00458650567474742,ARL16_1.45642092733716e-05,IFT140_-0.0462967032193901,PHLDA2_-0.376347345253205
POU5F2	124	1.67	1.00533	23.4142	0.0945	ZMIZ2_-0.872900969268339,GTPBP2_-0.781446459347791,SELENOH_-0.769042949509673,SELENOW_-0.849566929066705,HSPA8_-0.9594818426964,TRAF3IP2_0.956405797545598,IKZF1_0.890968741412028,SLC25A15_0.948690061751278,TRIP10_-0.877465883184418,TRMT9B_0.954685400914148,ZNF302_0.0252263261257497,ZNF37A_0.969542004001845,MRPS15_-0.800129026315134,KCNH7_0.913677165715674,FRRS1L_0.905126953290661,MAP7D1_-0.638248439599137,KIF13B_-0.934795524055931,TPD52L2_-0.959874392576557,LPAR3_0.958603273083881,S100A14_-0.822742411690694,HNRNPUL1_-0.909755222933168,OR5A1_0.955772889523925,LRRIQ4_0.778403299491818,PPM1G_-0.966005897789265,PROM2_-0.462485755537516,PRRG3_0.934156599321015,PSME1_-0.959724692324689,PUF60_-0.911090541891926,PDLIM1_-0.852464168859733,OR14J1_0.962427197641477,CHMP4B_-0.974313067352919,RAB3C_0.789896874130097,RIMS1_0.779004990606355,RPL24_-0.967701568049693,RPL34_-0.958230700290299,SIGLEC8_0.923123824875078,SCYL1_-0.643441261589865,SF3B6_-0.941201008319635,SGIP1_0.322659215994024,ATP6AP2_-0.933866441551596,ATP5F1B_-0.885691690325785,PLA2G2C_0.937099726851584,SNX12_-0.951964600138552,APH1A_-0.945186042914995,DENND2C_0.492881570999052,TMUB1_-0.819095131826981,TRAF7_-0.926944915130984,TRPM3_0.935736040193919,MFSD14A_-0.926041275041848,CABP5_0.917791077432094,CASP6_-0.878509823728462,CNPY3_-0.931916578458787,COX8A_-0.80551087512658,UTP18_-0.939458926137507,MIF_-0.900088539704185,PLN_0.869239484508257,TUB_0.872458696180375,TAT_0.945734047428785,UBC_-0.977448483610119,ACO2_-0.872390302284659,CTSA_-0.945820112819038,CTSZ_-0.938186210885691,CLTA_-0.815681104524566,CD81_-0.451223350757039,CCT7_-0.846895671263496,DSG4_0.860682273363195,FCAR_0.917502024614452,DTWD2_0.940806862182472,H3C2_-0.539619576832279,GNB2_-0.840644557256181,SHISA5_-0.00677167083575321,H2AC21_-0.917643285238373,KRT7_-0.925741691092922,HDGFL2_-0.958535714765823,LRP8_0.910935610715595,PPIB_-0.958083862678233,PMP2_0.961520499404653,PHB2_-0.843675066710354,WFDC2_-0.841273880359556,SIM1_0.934757564127141,SDC1_-0.953490122760433,RRAS_-0.849236657632815,RPL8_-0.866856292795966,SLPI_-0.941556428925179,TXN2_-0.181518015185458,EEF1G_-0.942756693230075,WDR6_-0.470927569483861,EIF4H_-0.971076026184289,EIF5A_-0.918019845153257,ACVR1C_0.92135890619862,EPHB4_-0.887347124423565,GALR1_0.950545339843619,YIPF3_-0.69346400462628,DUSP23_-0.569665754089325,GTF2H5_0.948828398399849,ZFP91_-0.962911672268935
LIN28B	93	1.66	1.50675	6.1316	0.0968	SLC3A2_-0.0087396130987303,FRMD7_0.894289512212754,ZNF483_0.792714514328191,POLR2I_-0.231874449349839,INSYN1_0.803194510040537,HACD1_0.910526077855602,CYP4A22_0.90074265534709,HHLA1_0.955961526531542,HTR5A_0.898049195959491,TAT_0.826502489836135,DYNLT1_-0.4616261914631,CTNNA2_0.964382612796323,VSIG10L2_0.90579879772774,SERPINB10_0.931089979410374,MTERF1_0.546790208874641,FAM47E_0.950497401810589,ANKRD34C_0.295694908898157,KEAP1_-0.0102873091943505,TDRD15_0.774311853335322,ANKRD10_-0.106320385032869,HNRNPK_-0.942991753793197,MEP1A_0.890529058438081,MMRN2_0.934757077216688,LRRC63_0.777436060613388,PPP2R2B_0.721928279679023,NKX1-2_0.735424155114878,ERICH3_0.925800688778609,NPAP1_0.667532248783029,S100A11_-0.887335110488626,P2RY10_0.875151484942857,OR5AN1_0.791647320894918,OR2M4_0.725672517848651,OR8G1_0.597010904725852,PDE6C_0.441063259679544,SLC14A2_0.838777361843308,SLC16A6_0.89259206548496,SLC27A1_-0.445316941087311,IL12RB2_0.851995375893046,QRSL1_0.768892174607826,RACK1_-0.935697819097446,RIMS1_0.890770995193944,RPLP0_-0.538440208156164,ASPA_0.940497278168468,DGKI_0.727127188236086,CPN2_0.566768247619634,H2AJ_-0.84410934749774,GNB2_-0.289503021415458,FUT9_0.520427819336088,GCNA_0.352766005154908,HPGD_-2.45596190599418e-06,GYPA_0.913615219667888,KRT7_-0.869926225287568,KLF4_-3.87642368006878e-05,MEPE_0.891845744389041,PMP2_0.935633677675313,PIGN_0.928275307326012,OXTR_0.864227689138215,SCML4_0.848253671728712,PRTG_0.830742704499849,TSPO_-0.456176638449857,TLL1_0.922443719657761,ZIC5_0.87012636957244,SNRPB_-0.507925358772014,STAU1_-0.867634118423114,ARMH4_0.820028538775497,ATP5MD_-0.714989983513221,SYVN1_-0.505417932176612,BAALC_0.847475403983886,ATP5MC2_-0.865497595084374,TNIP3_0.91769080585243,BMP10_0.682336318568314,H2AC19_-0.782465819764587,CMSS1_0.93716300469629,DCTN2_-0.000130825884722097,EGLN2_-0.289795502796978
TP63	98	1.65	1.83931	10.1697	0.0992	OR2G6_0.672349772847131,OR6B1_0.913214654318652,PATE4_0.920889122640906,PDE6C_0.790532748022533,PFDN2_-0.47100581480087,ANKEF1_0.492071495287904,LRRC49_0.839201238741513,CYB5R4_0.873819841765596,ZC3H7B_-0.336100835398853,PRORY_0.800363384364889,PYCR2_-0.0078780804397658,RTN4RL1_0.605436416826909,LSM14B_-0.0597457928971245,LANCL3_0.881997635710921,RPL11_-0.427004282189955,RPL35_-0.54115052404802,RTL8C_-0.153969225077292,SPA17_0.611224113046176,SPTA1_0.836346632741517,SYT14_0.869295035670121,SEC24D_-0.00785621293754153,IFITM3_-0.276463113115479,BCL9L_-0.885295542872673,ARL6IP1_-0.909374833219324,TPRG1_0.564493683101716,BLVRB_-0.124027996766663,CECR2_0.870286096239066,CLEC4E_0.065742132596827,COX5B_-0.0244124449803034,CPEB1_0.520574139264344,METTL2B_0.777954508986905,DMBT1_-1.74018227291215e-05,CDH7_0.787220623134517,CCNK_-0.875116943618122,CAST_-0.759082947204406,AKT1_-0.245122481859039,EDF1_-0.482390926043188,DPP6_0.83404610648884,FGF5_0.808965270059357,FASN_-0.00158211958526463,DUSP1_-0.179485832205639,LGALS3_-0.872249076808157,DZIP3_0.945898167340974,RPS3_-0.695952880973819,TAF4_-0.0206536480295802,WDR7_0.833141173941195,WDR3_0.549022864286813,ADAM29_0.594534779603561,FAM9B_0.593503187217778,ADCY10_0.762509699229114,SPATA17_0.568220291394719,TMPRSS11B_0.677269455892984,GANAB_-0.793674671486278,GABRQ_0.900979861170403,SEPTIN9_-0.624260322567321,PPP2R5A_-0.579296880172244,GPR55_0.439128117673196,H3-3B_-0.502602568186584,DUSP19_0.331425528689431,HACD1_0.564236025873625,HOXB4_-0.0695636410449523,IL21R_0.781319092031914,ZNF358_-0.0104936385303297,SLC15A2_0.542449371417483,SLC6A17_0.783050840969529,KHSRP_-0.681485801407428,UBC_-0.497175816948856,PPL_-0.0256974188035069,FTL_-0.377651613072658,FAM102A_-0.647274504762607,MALRD1_0.296909125910241,MTERF1_0.226274469661144,CD300E_0.844486852976485,PRRC2A_-0.692894062890864,KIAA1522_-0.341870598905114,FAM160A2_-0.1503888025357,ATP13A1_-0.00886834736879174,GORASP2_-0.665530661965527,C4orf54_0.654453386873094
ZNF804B	168	1.64	1.73621	11.9519	0.1	PRICKLE2_0.656954231939004,SLC22A24_0.970149991039362,RNF222_0.955429945448853,CYB5R4_0.981924052028249,LRRC55_0.942872747558647,RAB6D_0.92129240682683,RAB7A_-0.98055630204281,RPAP2_0.977810597141077,OR10J1_0.961535903654578,OR56A4_0.980851458446473,OR51D1_0.959098125675072,OR5H14_0.982824424065815,OR5AS1_0.979408850230961,MGAT4C_0.969987232813665,BCAP31_-0.939999591000491,SCN5A_0.958749891116425,C12orf45_0.97638646233636,AMER3_0.968357490511023,ASTN1_0.97139466342786,SYT14_0.940725954857908,NMNAT3_0.976965463545624,TECTB_0.873241302862945,TEX15_0.978712083699719,TIGD1_0.981997051583555,TIGIT_0.926751889119786,TUBB1_0.949168517913899,DYNC1LI2_-0.973653166950041,CAPN5_-0.0612646483473056,CD160_0.979819828520072,CDH26_0.940746950636953,B3GAT1_0.963994071999018,CLRN1_0.971500059606526,USH2A_0.97915240278993,CNDP1_0.975305743181952,NUP210L_0.971961688233945,DNAH8_0.986276629553239,DPPA3_0.940717841800124,CLDN18_-1.57842568352943e-05,RSPH4A_0.957610907514746,DYNAP_0.961691113601925,DZIP3_0.965863609406252,SRC_-0.381592196060029,CA6_0.962326847515024,CR1_0.977008466579575,NEB_0.980160354451425,FOXD4L5_0.982489030049131,ECT2L_0.907198873923194,L3MBTL4_0.870823269651519,ABCA12_0.901838471526666,RPGRIP1L_0.951210493477868,SH3TC2_0.818470952070717,FABP7_0.975867612490857,XIRP2_0.961942092157996,DAZAP2_-0.8953413668278,ADAM30_0.919580661231155,LHFPL5_0.930359979725037,GNGT2_0.923054303525007,GPR22_0.961307860469447,GSTO2_0.982603528274037,TMEM52B_0.847132410070137,KCNJ13_0.953787739437167,C2orf16_0.976038089026185,GABBR2_0.967795536258333,GABRG3_0.902533595473499,HTRA4_0.97411884724817,C9orf147_0.981226678092743,TRAPPC3L_0.978986986539816,IL5RA_0.931028124661209,IMPG2_0.970747732880247,INSL4_0.905160876450715,S100A11_-0.962615176575214,ZNF385D_0.973328734292015,PKHD1L1_0.972973596706975,KDM4D_0.82615673514557,ZNF208_0.959207249462187,KIAA1328_0.974308342329132,KLRK1_0.901624293660705,KPNA5_0.967577142776749,SLC35E3_0.960569602962941,SLC24A4_0.961165323383367,SLC5A12_0.951638705276817,LRP1B_0.979623725946949,LRRN3_0.940144502917934,TBC1D1_0.970831269506088,MKRN3_0.972107231820176,MMP13_0.846041659147458,FAM180A_0.89611629680375,FAM186A_0.971121255074374,FAM104B_0.953567203309215,MTUS2_0.954403720743749,CCDC62_0.949516953381805,MYO3A_0.975806650843344,CMC1_0.942588023385277,CLPB_0.967514413024262,CLN5_0.974972666297072,CCR4_0.959662758434937,CCR5_0.850993749000217,BSND_0.941507345677191,ASB4_0.979749463235259,DRD5_0.877888228174996,E2F8_0.959415018598669,DMC1_0.973312863946364,ST8SIA1_0.959493772230762,CRB1_0.966173260396971,GSG1_0.982446326395787,FSD2_0.969541979161851,FAXC_0.954566143043364,HMX3_0.946533794432823,HCN1_0.970154154933945,MYH1_0.976324835634962,LRP2_0.983335154106819,OLAH_0.975609608753242,RUNX1T1_0.517909399075593,RORB_0.975238751813484,TLL1_0.962395055740545,TBCE_0.918469273956799,TBX4_0.786042583120368,SNTN_0.980301882707517,SGCZ_0.9553532714943,XKRX_0.936945628643405,SIGLEC6_0.822108742755539,PAPSS1_-0.0884592195791822,OR1I1_0.985687603804008,OR1A1_0.97162321536085,OR2F1_0.965463485602053,OR3A3_0.960708436065707,OR6B1_0.974347156635044,OR7A5_0.961521434900618,OR6C4_0.953483402557925,OR8A1_0.930212950877097,NIBAN2_-0.898985421517195,PARP15_0.972077959443295,SLFN12L_0.983514033691504,PCARE_0.96688013552409,PGBD4_0.960305178926607,SLC16A10_0.967309516196418,PLCL1_0.975019993912845,PRRX1_0.145291878653013
ZNF124	92	1.62	0.860921	27.7517	0.106	KIFC2_-0.00345661695163786,GRAMD4_-0.605930183257995,TBC1D2B_-0.787803131976388,PLXNA1_-0.787530283031226,PLXNB2_-0.91302722918567,DNAJC27_0.531800850915355,OR5A2_0.866319808098606,CBX7_-4.42584962010989e-05,CDH5_0.504310603250792,PTPRD_0.0298986774911029,PSMB5_-0.00609961466062385,EVPL_-0.529044282823413,DPP6_0.361221752932522,DGKI_0.589355761018682,GPX1_-0.824474927470285,IL4R_-0.533966394717452,LY6E_-0.869317895329538,LMF2_-0.812241364318263,LAP3_-0.527726389301283,KLC4_-0.0148842923228341,MTG1_-0.261378750791289,MLF2_-0.886185538378218,MAF1_-0.725155474275789,ZNF441_0.892414043298054,ZNF442_0.80642621752377,ZNF670_0.81539010555326,ZNF655_-0.09382464782516,RPL7_-0.313798056350512,RRAS_-0.574055368084552,RAC2_-0.207716069113519,UPF1_-0.635480255128905,TMC6_-0.119349579860847,TMX2_-0.495627812077238,TRIR_-0.683622504775006,TSPO_-0.89741231965423,ST14_-0.949992241279349,CREB3L1_-0.873974237468537,SLC25A1_-0.544090622631229,SLC29A1_-0.672690832832157,RBM42_-0.864727501611375,PPP1CA_-0.835294318108786,SEC61A1_-0.912149739098694,RTL8C_-0.166230695426393,MAGED2_-0.782607742659812,DHCR24_-0.658535718406837,CCDC62_0.127257808141246,APMAP_-0.816640973264436,AP1B1_-0.76346062610445,TCIRG1_-0.315355981968476,SIGLEC6_0.169836266192885,GAK_-0.683325142686406,FTO_0.909982932957577,DBI_-0.897847726721405,BIK_-0.521659191729299,BRMS1_-0.0386176733454798,CHST9_0.675448391959987,CPSF1_-0.454963681869325,TUBGCP6_-0.769534261831972,PCDHB9_0.0763529709611142,TMEM150C_0.402744408204077,ANKLE1_0.764898033829083,EXOC7_-0.819706441106053,OR51L1_0.594344261859143,BCL11A_0.949755482790257,YIPF3_-0.637216642718297,GRID1_0.770003713452302,C3orf70_0.683864920916491,HSPG2_-0.90883238038793,IFI27_-0.941752594064554,MAP3K11_-0.821863600747528,TSPAN15_-0.767370523516745
THAP2	72	1.61	1.12236	7.46251	0.107	DDX27_-0.374181675786771,NUTM2G_0.774338697277994,DZIP1_0.476871655356663,SLC5A8_0.645309437934945,ZNHIT1_-0.393640618421332,ZNF705E_0.936716829939632,SCGB3A2_0.613877144860511,MS4A10_0.62297713435991,SERPINB10_0.90039178989403,MAGED2_-0.0748281699743807,SLC35E3_0.886055576227226,CCDC62_0.827830468042825,SPATS1_0.785767697786267,PRPF19_-0.055309556967106,IMPG1_0.898779693753414,FAM163A_0.00173202590221241,FBXO48_0.61796246404462,LAMB4_0.887989159072715,LENG8_-0.319391489528347,LECT2_0.780132060788157,MATN2_-0.00020878413505836,NDEL1_-0.000453031808101139,DNAAF4_0.123545746086664,NPHS1_0.344229849093097,TAT_0.137448774649335,MDK_-0.479205916472302,C1QTNF2_0.431457851980181,SLITRK3_0.498127604471255,PUF60_-0.738119667495437,CLEC4E_0.755390367125534,PIP4P2_0.0125736401396602,ATP1A1_-0.670948883806987,SMYD1_0.513951917540382,GDI1_-0.726251254084183,GDI2_-0.62436387132156,GCC2_-0.00279765297374623,LDLRAD1_0.716409548012736,HSF1_-0.00574564861763623,KSR2_0.768586660117707,LCN2_-0.0423523572846305,STAB2_0.570359222866557,NOTO_0.306608993222677,PBX1_-0.716420039701687,POGZ_-0.641525120201243,RPN1_-0.576655514122629,SDF4_-0.504016652535748,SNTN_0.709718216452531,TMC5_-0.00349474208930138,TECTB_0.803095019139065,TDRD6_0.150017121505593
VENTX	62	1.6	0.997017	32.8368	0.109	TRIP10_-0.764101837705267,CD209_0.848221434666562,CHPF2_-0.881206843701707,CA6_0.714260055897162,JUP_-0.942744961800483,MFF_-0.340395401657587,VARS1_-0.116325951286604,MS4A10_0.800007473295074,DGCR2_-0.58070040003437,PCDHGA8_0.74756587498073,EXTL3_-0.0176086866514507,FAM110D_0.919075375095403,ST8SIA3_0.606840990309838,ATP5F1C_-0.948698348566519,DENND4C_-0.857475044571383,HIF3A_0.939190298262653,CXCL16_-0.0425900070481147,HOOK2_-0.0401618940704087,DYNC1I2_-0.835145783249659,JKAMP_-0.792929244902784,SDCCAG8_-0.913876165356151,ZDHHC7_-0.926373419731611,CYC1_-0.319443652513711,CCT7_-0.895353720297517,GNG4_0.781484372976587,GNG5_-0.943692033374504,GID4_0.947195104841241,LMNA_-0.837590207479326,OFD1_-0.338419469744288,NEK8_0.500529221080029,NUB1_-0.846240639673293,RBL2_-0.87367349282808,SV2A_0.850513720829093,TANK_-0.473889176005708,UQCRC2_-0.643542018991481,TSPAN15_-0.904229110148512,OR4K1_0.823193960865798,C10orf67_0.356872612557248,NAP1L2_0.667949416803688,RNF10_-0.069831412148204,RPL31_-0.967781092024797,PLXNB2_-0.823252390693813,ABCF1_-0.811933296575558,SSBP1_-0.527501199625459,ATP6V0A1_-0.151570905269514,BICRA_-0.731146332556755
ZNF641	50	1.6	0.351848	11.0175	0.11	GRAMD1A_-1.92168022385978e-06,USP19_-8.09988602592636e-10,CYLC2_0.307776174137425,DYNAP_0.757780476579688,WDR87_0.617408526073575,FAM149B1_0.0331361224018857,C3orf14_0.0101448082691361,EPHA6_0.207345344657123,FADS6_0.566990066352181,TNFRSF9_0.734396078292637,GPR61_0.547188692109325,TMEM215_0.0673298823752178,BNC2_0.593908053393465,EMCN_0.542459142349446,HMX3_0.735993311967262,IAH1_0.717409800287298,KCNA4_0.588513718014211,LIX1_0.164313839839692,MEPE_0.262859111648931,ST3GAL5_0.229401576960428,MYH7_0.201396287228825,RAD1_0.324859003582609,SAFB_-0.590695859062823,SCD5_0.864829713779634,TET1_0.702493855152503,KBTBD4_0.0148778808281069,HECTD2_0.00278778955326308,AVPR1A_0.512389601692146,ZNF804B_0.709335871375185,MAGI2_0.775826543631702,MYO3A_0.549438852598029,PCDH11X_0.422792203951525,OR2G6_0.749642113950039,FAM241A_0.68929416426742,MRPL21_-0.529098210652418,TBC1D1_0.879038334201678,PRKACA_-0.0551355931306165,SRP72_-0.769516799887155,AZIN2_0.792477914690596,C1QTNF7_0.26551168250651
ZBTB39	27	1.54	0.601729	7.63354	0.123	ADAMTS16_0.571692140319733,CNN2_-0.00354028160789428,LDHC_0.193539211906929,PAK1_-0.0223829513208302,PLK4_0.248483569172917,RPS5_-0.00741817618420758,ZNF677_0.72506193841844,MRPL21_-0.0639592280445958,MARCKSL1_-0.00773015951098804,MED15_-0.000981563261349083,STRIP1_-0.00104577024088112,TMEM138_0.00214354342351778,PTPRF_-2.71091483134392e-05,PUF60_-0.211523526539936,UBXN1_-0.00463575960889888,ACTL6A_-1.09707712360288e-05,ADAM23_0.348860097373831,VWC2L_0.757155085124019,ESRRA_-0.00567045805225502
ZNF569	35	1.53	1.15701	11.8187	0.126	MYH1_0.930524758952986,RAC2_-0.471294736597975,SELENOF_-0.766282140780563,MRPS35_-0.331674448157877,CC2D2A_0.927477554585626,CYSLTR2_0.706897410897505,LRMDA_0.641598761330203,MYORG_0.908049860550247,ZNF804A_0.773844175022244,OR4P4_0.61270993694034,BTN1A1_0.902543800175579,RIMS1_0.250152083806444,APLP2_-0.845926864103813,TMUB1_-0.0366154964743971,CLOCK_-0.456471800222791,B3GALT1_0.802986593493541,DYNAP_0.910950498344188,ZNF778_0.866734250302202,ZNF773_0.911652717078902,DNTT_0.904117417006374,FUT1_0.535971550185464,HPGD_-0.000881365396216271,HTN3_0.952475420263186,HES1_-0.838105439782548
NKX1-2	122	1.51	2.17362	13.1584	0.131	L1TD1_0.973099932288535,C1orf74_0.611902483864273,NUTM2G_0.955046403729162,SLC6A1_0.930012140599085,LPAR3_0.958596146566281,LRP1B_0.968728595794442,MASP1_0.961975156195689,MCHR2_0.972121594430388,ZNF396_0.928705293242016,C5_0.956555549376326,MYOCD_0.934012651559255,MYH14_-0.895558751023901,NDST3_0.972043570117031,ATP6V0C_-0.963785115493935,TSPYL1_-0.952114353317459,NSUN3_0.943075889332258,COL19A1_0.942181564965802,MALRD1_0.935967886282654,OR1A1_0.980923319574694,OR4P4_0.762837263236044,OR5A2_0.971995773764584,OR2C3_0.976564488310143,OR2T6_0.880524973784686,OTOGL_0.962657648677384,B3GALT1_0.96486034692323,PDE1C_0.971934701971728,PRDX5_-0.853672938989664,PSMB5_-0.0302310845065426,SLC25A19_0.674306615391262,FBXO40_0.981654439171428,SRPK2_-0.910598234907876,METTL8_0.904958324801822,AS3MT_0.955484883476108,LRRTM2_0.960702156212766,LRRC55_0.970049308669163,TENM2_0.968521021427219,TECTB_0.938412680631178,TECRL_0.962272248704659,TEX15_0.953326481153712,TSBP1_0.960416066995363,BPIFC_0.952688442244707,C2CD6_0.967688046327663,BRIP1_0.964984023583331,OR5AN1_0.975748462126112,OR52E4_0.974707704493363,CAMK4_0.765717685605991,BCAP31_-0.9616536768719,CD180_0.945963452773264,CNGB3_0.939197400833704,LDLRAD1_0.924841262591091,CSMD3_0.967283094379216,CTLA4_0.9670199363047,FOXD4L5_0.980914009871911,ARHGEF33_0.930300449320002,NMNAT3_0.980097951936827,SDCBP2_-0.819261247148259,DTWD2_0.867165441818592,CMC1_0.942291088342448,CPN2_0.963299422522493,CD28_0.941859438106314,CHAT_0.968437242468134,CHP2_0.972547836603904,DSG3_0.00804751146652391,FSCB_0.946316194204919,GRM5_0.972240600094278,MBL2_0.914711482767405,NRG1_0.97139459486239,MINAR2_0.879736335051535,MYPN_0.953704935919935,PIM3_-0.955060878833716,OXTR_0.847837329966949,ITPRIPL1_0.968581051521662,RAG1_0.961465502365476,EPPIN_0.963452772126211,TBX4_0.942979660025682,SDC4_-0.975448271159677,SHC4_0.579017124105153,TTC1_-0.78352170576307,TSHR_0.972251488026507,ANKRD30A_0.949952910402165,XIRP2_0.910033436639634,CLDN18_-6.33598456834325e-09,GPR22_0.959095926094044,GPR83_0.980823969746652,C9orf147_0.975546288596333,ZNF19_0.922113225447593,TRAPPC3L_0.980846610667384,BICDL2_-0.554433822402625,ACVR1C_0.962114279260725,IFI16_-0.589018906533258,CNRIP1_0.924250184617833,IKZF3_0.962439271614353,ADAM29_0.912303646126834,INSL4_0.950133019392,CDKN2AIPNL_0.531578319773427,KIAA1328_0.97643956728075,GABRR3_0.935344044732591,IL12RB2_0.977571254743941,KCNH6_0.895873825613659,C8orf37_0.888464124093736
ZNF135	108	1.51	1.40438	17.1859	0.13	OSBPL6_0.975128426122589,FAM180A_0.90912475516822,CDC42BPB_-0.925765051812199,CDC42BPA_-0.980618460528138,PYHIN1_0.859307298575644,OPRD1_0.97594078012886,PARP4_-0.951993313112686,OTUD6A_0.87037397992126,PPIL6_0.899778792791335,ATP5IF1_-0.835616581815748,C16orf54_0.826216881959501,TRAF3IP2_0.953510095441958,QPCTL_0.947757369978886,SLC25A33_0.855413594561013,GPR174_0.926001413309659,RPLP2_-0.973026423882711,RPS4X_-0.941919536038447,SFTPB_0.884875820382939,STMN4_0.958816626686891,TAGLN_-0.000787542736474956,TMPRSS7_0.962986655061751,SPN_0.938206606504875,TUB_0.846550673972343,UXT_-0.916196356018147,TIGIT_0.970257407273529,MRO_0.842417114224131,NEB_0.959069350775824,CR1_0.946891909874096,DSP_-0.962265568133933,TRPC5_0.774048394256375,TTBK1_0.961744481323378,TTC14_-0.606072991595271,TXNIP_-0.975237404471269,USP48_-0.920089246334534,CSDE1_-0.968101136156215,DMBX1_0.933600689735515,SLC6A4_0.966261549815564,DOCK3_0.893596953600494,ZNF333_0.964983000220972,ZNF773_0.963052490069614,ZNF616_0.242806331363574,SELENOF_-0.971677818637692,FABP2_0.936695681657118,RPGRIP1L_0.907107254040076,RNASEH2B_0.884818457274422,NFKBIA_-0.724506343118694,CTNNB1_-0.858152765183546,IGFBPL1_0.91611934267569,MAGED2_-0.896892762689304,GPR12_0.922083720803626,CTXND1_0.941211269932545,HIF3A_0.938789659269474,ZNF19_0.87067645729565,C2orf16_0.974406325850054,TNFAIP8L3_0.912616639848005,TDRD15_0.876339038888773,RPS6KL1_0.0105847969553202,PPP1R1A_0.808532023283804,KCNS2_0.942259597895971,S100A7A_0.92468183457102,ANGPT4_0.945123697674352,ANKFN1_0.79533284573047,TMEM167B_-0.939833984908033,ZBTB7A_-0.944035085751835,SLC30A2_0.912196016025747,SLC25A4_0.920809762423451,ALG5_-0.743110584157434,ARF1_-0.975262864945025,BSND_0.961653477844548,CD1D_0.74698858690648,CST3_-0.939356074156235,FCAR_0.941155394209874,FAT3_0.973302508606307,FN3K_-0.821313635964174,GAD2_0.945125329354474,GPR1_0.916090933216838,GRK7_0.910322649558955,INSR_-0.921856126914161,KLF5_-0.97015386193444,DNAH12_0.96004277415816,DNAJB5_0.834203889454731,LDHC_0.567443885459643,MPP2_0.922984993657338,MYORG_0.978888800169149,NRAP_0.941285937478913,PAX5_0.922068612320652,PBX1_-0.820089130016371,RELN_0.871303671347585,RORB_0.935441110109561,SKA1_0.921171806192549,SDC4_-0.947140386443875,SYT2_0.976353281328915,TAL1_0.937568134403298,XKRX_0.848372539911087
ZBTB3	63	1.51	0.742076	24.4525	0.132	HSPA4L_0.88471997035075,RPL39_-0.931337256526542,ZYG11A_0.61634403216303,KRBOX4_0.938645516815216,VIM_-0.875609485599195,BIK_-6.2339016875656e-06,SUSD5_0.814826322137771,RBFOX1_0.582569214451896,TDRD1_0.870457650368674,ABRAXAS1_0.886162680902321,C5AR2_0.87615886406695,RASGEF1A_0.0155586690377485,CABP5_0.614912864249994,CD209_0.802879981670868,CEPT1_-0.000577200631251608,CHRM2_0.895769033821262,ZNF804B_0.841736772472469,DECR1_0.873798138336715,COL6A6_0.594090536510318,UBQLN1_-0.661557173159921,TBC1D29P_0.727478080718076,PCDHGA2_0.143931947999597,XRCC6_-0.800601349193634,NDFIP1_-0.914713161418397,GPR82_0.746845135295223,GRAP2_0.408403602192713,ZBED9_0.912252498973372,SLC22A24_0.799137326102051,SLC25A34_0.70801015848419,CTAGE1_0.567035778496467,IGSF1_0.903169112684036,ITGA9_0.340442947783294,IQGAP2_-1.84120945699863e-06,KDM4D_0.865422379758927,KIFC2_-0.000947604049479187,HSP90AA1_-0.903558789315173,ZSCAN4_0.889870658357222,CCR5_0.84738705477751,CAST_-0.757593753497948,DRD5_0.729828494799083,PAX1_0.867244255407819,PMVK_-0.0332859290220464,TBCE_0.421145229628743,TPH1_0.768465163163539,LRRC49_0.767112721783975,LRRC27_0.935486342084058,OR52I2_0.874120822642933,OLFM4_-8.256103065428e-06,OR6C6_0.736690814604289,PNMA5_0.878203479519855
ZNF558	140	1.48	0.93785	21.2398	0.14	EFHD2_-0.912623208442401,WSCD2_0.968274843467566,CDKN1A_-0.854082001694534,FARP2_-0.638175934193502,NIBAN2_-0.873780492580699,FFAR1_0.944749263957727,FBXO11_-0.932149420032153,FBXO48_0.973822746089375,ATP6V0C_-0.969915786053427,DCUN1D5_0.932757109978469,PTGER3_0.744652535781472,CFAP43_0.895610405049553,VPS9D1_-0.0032796176701882,HNRNPF_-0.975031374724628,VPS13C_-0.957491509764908,C9orf147_0.978663712095634,ZC3H15_-0.949550768933938,OR2AP1_0.721258847445095,OR52E4_0.968309769146747,BCAP31_-0.952658155239092,MYL12A_-0.962009791679963,DNAJB7_0.94828664386529,DNAJC1_-0.676492102023553,KIF5B_-0.976452739349766,KIF5A_0.929695348366768,CLTB_-0.945437380219861,CBX3_-0.965930690795067,CD46_-0.976279410431871,CD38_0.877070718191653,CDH7_0.962928397664044,DAD1_-0.914813415075307,EBF1_0.747376380698454,FRYL_-0.609305033013098,GDNF_0.928808499635881,GNG5_-0.841070216462332,HES1_-0.940468843726758,LECT2_0.94340733621447,LMNA_-0.696481285890216,MDH2_-0.913862144356092,MYH8_0.944089399831073,MYL6_-0.967898016845432,NQO2_0.964137423476557,POLQ_0.343116152121134,RARG_-0.00734695251399123,TLL2_0.955950125392202,TFF1_-0.65327799208892,TWF1_-0.954094886238793,LMAN1_-0.954265140105143,XKR4_0.963084498147557,MEPCE_-0.00364646225299369,CLDN18_-0.00415392058835013,MYH14_-0.917191704686979,CPD_-0.95072511681864,CSK_-0.242704046132596,EZR_-0.973871073481523,MDK_-0.95842977187836,PPL_-0.762833645078853,NLRP5_0.448686976126018,MMACHC_0.973421592463594,PCGF2_-0.476992024161161,PGBD4_0.963198768174482,SH3BGRL3_-0.974474369093081,HEPHL1_0.957721587760669,PPM1G_-0.964202988687418,PTBP3_-0.957293642195039,PRDX1_-0.967410390744692,TMEM156_0.923463788240168,QRFPR_0.855150892313117,RAB5C_-0.959277297817844,SEPTIN3_0.963462222195184,RRBP1_-0.960195667205549,S100A14_-0.246730714349758,SENP8_0.919267734389171,ADH1B_0.930359545261314,AKAP6_0.949861665423163,AP4S1_0.966308349156886,DYNC1LI2_-0.972178511150052,ZNF234_0.739305109334927,ZNF699_0.971133798702946,TAGLN_-0.00581508203413601,TIGD1_0.967388848111584,BCL9L_-0.883639649968724,BEST3_0.976540993593616,TSBP1_0.921956140639866,BPIFC_0.839058711017321,BTBD1_-0.956474160437452,TSPYL1_-0.977932669450732,SLC44A4_-0.63868625271734,CABP5_0.895603938841415,CD164_-0.970924448918663,CCT6A_-0.966521310339406,CCDC6_-0.95634424040281,CHST9_0.944485015019856,CLCA1_0.828210218040134,COTL1_-0.962342714824823,CTNND1_-0.965988073452582,IPCEF1_0.537001562063453,CTLA4_0.913461034123405,HNRNPA2B1_-0.980080081352764,DOCK6_-0.639328751175055,FAM180A_0.81380958618176,DNAH6_0.970528265969173,DCSTAMP_0.967647753617833,FAM32A_-0.94814867453323
ZNF546	177	1.47	1.38659	19.4879	0.142	TF_0.978975528171531,ZDHHC22_0.820240054130249,RAB5C_-0.908824981396362,RAB7A_-0.949314971983528,GALNT12_-0.807401422968221,ARF3_-0.955342079993468,ACTB_-0.975543210062512,DLG5_-0.970144687429615,DIO2_0.16005594833648,CTSZ_-0.901331596872812,CDH1_-0.973112965939124,CFL1_-0.969149074055953,RPH3A_0.597390425550138,CD28_0.938889281377598,CD46_-0.974969179305812,RPS25_-0.968555925234666,SLC6A16_0.895863382783523,FIGN_0.834402595602034,FLNB_-0.947567677751351,HDGF_-0.970051578274531,HES1_-0.961774269860219,H1-0_-0.967859102245993,LHX4_0.960799810368375,KRT8_-0.864040554900438,MLIP_0.859418851212617,PSAP_-0.970969929870489,SGCZ_0.929582966150493,SCD5_0.946016167873963,RYR3_0.97720259745646,RAC1_-0.977009652428675,RAG1_0.908868503925483,TANK_-0.428135634336019,SRSF11_-0.790819705054492,XKR4_0.977194267821892,RAP1GAP_-0.0443447209968496,SLIT3_0.977051180615622,SPTA1_0.967780393988874,ALCAM_-0.952197007860982,SRSF9_-0.918273524952412,SSTR2_0.969429451696411,STMN1_-0.52063122751276,SURF4_-0.939453740573163,ARPC3_-0.97909168459754,ASB11_0.960420742487252,AZIN2_0.942087795715487,CYB5R4_0.973495084562128,FAM241A_0.969690087479369,TCF23_0.96414184415361,TDRD6_0.959361570756882,CYFIP1_-0.956395198280996,TENM2_0.944751094399518,BHMT2_0.960700939409603,CYP3A4_0.859312648366553,OR14J1_0.967806861072227,ERVW-1_0.979342201921713,CAPN1_-0.922211600968902,CECR2_0.969740451138732,CEP41_0.930313995896787,UNC5C_0.9748540585916,BCAP31_-0.9623472305287,MYL12A_-0.983785636384766,CLIC2_0.909915444901527,CLIP1_-0.968477269062308,CHMP4B_-0.978495992228822,CMYA5_0.743200383849302,CNBD2_0.945081515937095,ADAMTS16_0.950095007248338,OSBPL6_0.916717713631051,DUOX2_-0.0233598023109718,HS6ST3_0.927747950152212,EFHC1_0.956801356127413,EIF3C_-0.894866480481768,EPCAM_-0.962683385074577,F2RL3_0.961094654132341,IFITM3_-0.822712407996237,ESRRA_-0.614452031114097,PGRMC1_-0.965888836263189,FABP7_0.937645421166864,RABEPK_0.946066816506177,NPFFR1_0.981201272721577,CLDN12_-0.936542071913096,TM9SF3_-0.958815258309369,BHLHE40_-0.977905975777698,ATP1B1_-0.968988395919871,ZFP42_0.893119160236287,DAB2IP_-0.505942758073087,GLIPR1L2_0.784945431604541,USHBP1_0.9387474392991,CNKSR3_0.969345616881416,ACVR1C_0.873816602237704,IL5RA_0.973561378028277,SERPINB10_0.90430154546698,CNOT11_-0.801989613659557,PPIP5K2_0.955452279726478,ITGB4_-0.678932928712466,KHSRP_-0.975209025326374,C6orf62_-0.9222221930907,EZR_-0.961414762141298,HLF_0.910793230077385,GRN_-0.473388382838353,MX1_-0.161946247676761,SF1_-0.938758545043785,SLC5A4_0.964744915267377,MBNL2_-0.980268026101186,MEIOC_0.97213238728326,PRELID3B_-0.977370673936402,ZNF114_0.889561512682993,NDUFA9_0.972337140565047,ZNF829_0.948719591889078,ZNF677_0.969625183719612,MTUS2_0.954697449548731,ZNF549_0.959493080628639,TMEM106C_-0.652121274031613,NCOR2_-0.923906172233605,TMEM138_0.483518975307789,HSP90B1_-0.979454769611228,NOMO2_-0.927484666609229,NRBP1_-0.940689935095732,MRPS34_-0.23142197888667,CAPNS1_-0.940587396621077,ELMOD1_0.970974407851557,OR7C1_0.944146992690975,OR2G6_0.973193420817829,OR2M4_0.943791333109876,PCDH9_0.951518204201642,PDIA6_-0.97346572776198,PDZD8_-0.916440427995463,ZNF354C_0.916893610040073,NDUFA12_-0.975449521993425,PLBD1_-0.971772243122289,POTEM_0.971983334959037,PPM1G_-0.965121655536652,IQGAP1_-0.970042400002823,PRDX3_-0.941658210932592,PRPF3_-0.87931184202484,PTBP3_-0.975260919865419,CDKN2AIPNL_0.0179864903670818
PRDM6	109	1.47	1.28141	5.96295	0.142	VARS1_-0.00148637642699471,HMG20B_-0.187247952294186,ABHD14B_-0.60092907055993,PARP15_0.887100156678119,DPPA3_0.813035214760554,MCU_-0.334533510402698,CA2_-0.00818242243200993,PXN_-0.506558702220775,PGR_0.722587936486414,SLA_4.61749947204746e-05,BNC2_0.71899518985371,ARF3_-0.665810785799121,ELMO3_-0.00445728471650489,CPN2_0.883517823979738,CLTB_-0.119660938922277,CD1D_0.918495622507408,ENKUR_0.52983072572518,ENPP6_0.545960354080245,GAPT_0.905725621505122,CXCL16_-1.87532329113601e-05,HMX3_0.720047262871352,HCN1_0.908663810118919,GIGYF1_-0.514398272743631,KLF5_-0.878011647449003,PAK1_-0.277932780187962,RALB_-0.267924301156879,POLQ_0.483775855968676,PNKD_-0.241666301045219,SSH3_-0.00023055127094181,TMX2_-0.030553205559437,RYR2_0.930621746256042,SGCZ_0.850015336999028,XKRX_0.751562165944073,ADCYAP1R1_0.946441230266591,LRRC61_-3.69050914513167e-06,ERICH3_0.852991081077841,GPR22_0.88144152728806,GSDMC_0.461198767416217,OR51E2_0.380925267363693,DNAJC7_-0.231348763340979,APOLD1_0.170466725312109,RPL23A_-0.44789164973138,TMEM132B_0.902654452266193,ICA1L_0.388583900989816,LCLAT1_0.935901272036634,SWSAP1_0.761018780201225,KCNA2_0.95673697342011,KCNK2_0.765030450518507,KCNV1_0.735627003751872,PHLDB2_0.748348656874218,IGSF10_0.487067020361481,CLEC7A_0.598344521152749,C3orf14_0.744410820986184,ATP1B1_-0.667457803837638,MEF2C_0.861348248077343,MPZL2_-0.228706848834515,MYO3A_0.814371079313,CNRIP1_0.914539295647643,ADGRE5_-0.685987277361002,NOMO1_-0.000991460003360688,UBE2L6_-0.00189616439552615,COL9A2_-0.00121323426543391,OR6Y1_0.852483589024842,OR7D4_0.886353653894366,OR2C3_0.882727015032627,PLCL1_0.802888350510358,PYGO1_0.140595241501005,SLC8A1_0.794934867673377,SLFN12_0.883016747114523,TRIM61_0.382795538239127,RDH14_-0.250208725410015,ZNF181_0.402273890247424,ZNF813_0.836443294944237,SEPTIN9_-0.886045158432894,SFTPB_0.748440704852242,SERF2_-0.839583714458608,SHOC1_0.596718815386285,ABCA9_0.955583552819601,ZNF705G_0.823122097911464,SPEF2_0.702679565437374,AKAP1_-0.870537136512981,ARHGAP20_0.891798763390271,AP1B1_-0.0233756394670624,ARHGEF40_-4.38720775735424e-06,ARHGEF18_-0.000220321854976765,TECRL_0.822078155480093,TMCO4_-0.00301605518611742,TLR10_0.574376937343855,OLFML1_0.54623791557668,TRNP1_-0.169781623685635,TXLNB_0.898693829041809,CCDC47_-0.572518846774666,UBE2O_-0.0005857259217037,CD163L1_0.818581708687024
SOX11	99	1.46	1.20428	6.68107	0.146	TRIP6_-0.591428596351413,GPBP1L1_-0.944615391855746,TTYH3_-0.81859546936835,CAPN1_-0.91999108267826,CEBPD_-0.893356832141754,FAM107A_0.93030576148767,COX5B_-0.844983693657828,FAM186A_0.973998857357352,FAM180B_0.794578695932545,CLN5_0.962825447411873,ECH1_-0.830337399661252,EDF1_-0.960521130645517,GSAP_-0.290516550694675,ST8SIA1_0.96867101742493,MAF1_-0.814296990744125,TRMT9B_0.938372330368664,C14orf132_0.719721284329004,PPIB_-0.945142353853365,PRCC_-0.670361903053712,ZNF442_0.977100319013481,ZNF835_0.662656091281184,ZNF778_0.939074789753598,RXRB_-0.476145735659002,SOD2_0.974439052255196,USF2_-0.911005074318007,XPO1_-0.807094124210082,SIGLEC6_0.93519964049684,MS4A10_0.916196869871535,EFNA1_-0.916501875273325,CR1_0.967380378790919,SF1_-0.900473811383903,FGF14_0.836084074035583,FKBP7_0.554786297928082,ADAMTS16_0.941959590725046,PRKCSH_-0.892817212160669,HIF3A_0.949103695345857,ZNF99_0.960972395529876,HSPA8_-0.920596656538038,IGSF8_-0.711396596738215,PTPN12_-0.969295999407416,TESPA1_0.956001144391186,RNF150_0.709637866092098,STARD7_-0.952212889846548,OR11G2_0.955746310647396,OR14J1_0.968456407531007,ERVV-2_0.933224139169258,SUPT5H_-0.949035708718021,LLGL2_-0.868117479557276,LPIN2_-0.750944042094436,MAPK3_-0.0609624138726892,RABEPK_0.856020622730438,OR2C3_0.964996047709272,OPHN1_0.975024450379926,CLEC4E_0.950688946304685,PGBD4_0.971905277099006,PIPOX_0.965344091748823,SYNGR2_-0.932034344510349,SEPTIN9_-0.922946845041809,TBC1D2B_-0.702458937352908,LGALS1_-0.631788448054321,PKD1L1_0.916296699839891,ALDH6A1_0.940174266697124,ADGRE2_0.952391441854025,RPLP2_-0.974261850812404,KCNK10_0.902476099766714,NAP1L2_0.861285191205137,SPIN1_-0.935954061652851,ALG14_0.961490002166373,STAB2_0.941163767721299,SSTR2_0.960716600842732,DUSP19_0.949484364729919,CDC42BPB_-0.965902709343187,TEX15_0.674177278692738,EIF4G1_-0.914600578574801,THBS3_-0.808177471609168
SALL2	55	1.46	1.12189	8.33333	0.144	PKD1L2_0.311743502123134,EIF5AL1_0.406477166274903,MUC15_0.178388134883638,COL4A3_0.765067754990925,DUSP28_0.530516006317284,SHISAL1_0.672578448789777,OR1M1_0.314689615397578,CA6_0.79421816262185,GFY_0.493350746193167,SYP_0.271286830073722,ZNF461_0.459931930425362,ZNF189_-0.0821815021895552,NECAB1_0.228473653961749,PPFIA1_-4.7656603344767e-07,BAIAP2L2_-1.32481052330406e-07,MAB21L3_0.245982914995813,SCN2B_0.898492085212939,SF3B2_-0.00480756801452939,MAN2A1_-0.198815916154864,AIFM1_0.009456802890804,RPGRIP1L_0.0517872275649763,TTC14_-0.712093446597542,CHRM2_0.363479914922668,CXCL1_-5.8686251947992e-08,DMBX1_0.865176513059331,GIGYF1_-0.0266079866515233,VWC2L_0.475992654726456,DTWD2_0.218109479377583,SMIM10L2A_0.0858895642822501,EPHA5_0.734163968456692,FAM120C_0.570048021922631,OR5AN1_0.870614549777761,NLRP13_0.698690449844149,DNAH11_0.323351064428088,GSTO1_-7.57683820719906e-06,TMEM178B_0.231402929714679,NMNAT1_0.48960996165422,DTD2_0.214017989569187,POLQ_0.168437985337289,SPP1_-3.97741781785063e-07,SKA1_0.780812190881354,SGCZ_0.795046584780225,SHC3_0.27266303500607,PYHIN1_0.467584465972184,KCNK2_0.347458416234386,KCNS1_0.41220436427037,HNRNPH3_-0.0311808755047587,SHCBP1_0.526038934468179,LIMK2_-0.000162138403299987
ZNF761	41	1.46	0.827763	25.3458	0.145	ADAMTS18_0.745437168525719,CDHR1_0.579874978707466,CFTR_-0.00528261860679663,LDHC_0.187559344678654,MLIP_0.840081434840478,MGAM_0.940674364662253,MYH1_0.857790268331631,PLAT_-0.462776948985588,ABCA12_0.621044222924771,SYNPO2_0.7463828548545,XRCC5_-0.845097881045552,PKD1L3_0.805432535449867,GRIN3A_0.610013213815308,C7orf25_0.189305971132318,TALDO1_-0.352953837736419,ELMOD1_0.933068239398885,MYO3A_0.838191280703286,OR1S1_0.666041134207642,AKR1D1_0.888285293431066,PANX3_0.959045318759281,MEGF10_0.418831354461518,SAMD15_0.855609528367711,RPP30_0.544866338549964,STARD8_0.78278915392898,ABCD2_0.557207329826933,NLRP13_0.907117469262849,TCAF2_0.720287614938526,TCF21_0.00140493788455792,BRCA2_0.60566674292692
TIGD1	736	1.45	1.43307	140.006	0.148	NPAS2_-0.967322801306762,NPAP1_0.991237797381743,ITPRID1_0.981627998944777,NSUN3_0.987178129985049,NUPR1_0.983728476665857,CAMK2N1_-0.979429312565735,ERICH3_0.982412413861849,NTNG1_0.902904196235338,NTRK3_0.993226013224022,NUGGC_0.983833248964501,NXNL2_0.993131778708696,PDLIM7_-0.791309026849199,OR2AT4_0.991543121953014,ODF2L_0.994270963874205,OR10Z1_0.970938883404227,OR10G4_0.988574954174112,OR10K1_0.990745486938136,OR10A6_0.992044811914669,OR14J1_0.992603554645127,OR4F17_0.979784241252002,OR4K17_0.992852591580826,P2RY10_0.991880891820592,ERVW-1_0.993210970833798,OR2T12_0.992911638775216,OR5H14_0.995163407027653,OR52K1_0.993249205646743,OR51E1_0.983614223597319,OR56A1_0.993512696515019,OR56A4_0.989156178053842,OR5AN1_0.992660414236643,OR5AS1_0.996701713699986,MGAT4C_0.994109323154614,OLFM3_0.980916825382839,FPGT-TNNI3K_0.980306338713868,OR1I1_0.994924439331021,OR1A1_0.996094502089301,OR1D2_0.99532116603403,OR2L2_0.995306334733586,OR2M3_0.994029666921067,OR2M4_0.989166806755757,OR2C3_0.992710564020258,OR2G6_0.989563279546449,OR2A5_0.993913107370617,OR7A5_0.989795945907182,OR8G1_0.969934465754259,OR8A1_0.992429932023473,OR8D1_0.987580602372638,OR8D4_0.95927710434537,OR5A1_0.992236516758117,OR5H1_0.985655852720643,OR6Y1_0.994820059360263,OR6B1_0.994079066386946,OPHN1_0.993092396936735,OPRK1_0.992044811914669,OPRM1_0.993140281323002,OPRD1_0.984731775472725,CHMP4B_-0.990200455286618,PPIAL4G_0.991062258171507,C3orf20_0.957270497427192,OTOGL_0.977671720236692,OTUB1_-0.897753750993876,DNAJB7_0.98286590670447,BCL11A_0.981879421139044,DNAH12_0.989039368792355,BCL2L1_-0.989683998293705,SUPT5H_-0.974331991348363,SCNN1A_-0.945713758789232,PATE4_0.994492691770725,PANK1_0.959895573647721,UNC13C_0.991222606746483,PPIP5K2_0.990020773602318,PCSK5_0.994208384452846,PDE6C_0.971933819007088,PDE1A_0.955260160915867,PCARE_0.971320064807012,PCBP1_-0.991822411074503,PCBP2_-0.984823077302281,PEX5L_0.987512274950321,PFDN2_-0.982733986166464,SLC25A48_0.982472560507233,SCUBE1_0.992049378908689,PGBD4_0.986695109199027,NMNAT3_0.996402525176011,PLCL1_0.983551220292791,PLBD1_-0.983579359150999,POTEM_0.992684983427777,POTEI_0.983308108161994,PPDPF_-0.992797122356762,SH3BGRL3_-0.992057814453138,PPM1E_0.976574214546604,PRDX3_-0.985552284202815,PRDX1_-0.989260200231889,PRDM6_0.861787470271481,PRKCB_0.981069735871219,PRRG3_0.973589645158875,PRORY_0.990518884041725,PTBP1_-0.990525406871549,PTBP3_-0.991521691721208,OSBPL6_0.989775930431242,PTPRO_0.986217597257335,PTPRT_0.986817521478624,PTRH1_0.981816987001451,ARL6IP1_-0.986159439699817,LCLAT1_0.99386421754523,NUP210L_0.989774188170253,CEACAM6_-0.982974564103141,QPCTL_0.982182946006791,B3GNT3_-0.956325112002817,FOXD4L5_0.996271439509121,RAB2A_-0.9864126299948,RAB1B_-0.98398044307166,RAB6D_0.926415518992763,PGRMC2_-0.987397543105026,SIPA1L3_-0.945469571400699,L3MBTL4_0.970326392326682,PIK3IP1_-0.916283937655456,JAKMIP2_0.991582001907956,C12orf45_0.994913753182845,CKAP2L_0.986004817698322,MTRNR2L7_0.965268167140494,RNFT2_0.987986707611587,SEZ6L2_-0.973414915388777,RPL28_-0.990728516355752,RPL26_-0.984256860505871,RPL27_-0.989460178531597,RPL24_-0.99103072507334,RPL12_-0.988666783090389,RPL3L_0.990399920610589,RPL41_-0.988330050643267,RPL39_-0.989681731332096,RPL34_-0.988805282571773,RPL32_-0.9855629599844,RPL38_-0.992181576559564,RPL35_-0.991291743006432,RPL30_-0.988037024519988,RPS27_-0.990055022793043,RPS13_-0.988017232002893,RPS17_-0.987845443794995,RPAP2_0.996311440897238,FILIP1_0.98490838849275,METTL2B_0.984567079358186,KRBOX4_0.988005778790024,RAB11B_-0.979762016255949,IGSF10_0.987327080845597,SCN2B_0.984556228135909,B4GALNT2_0.994588004929609,SEMG2_0.981462373723583,SF3B4_-0.985652572768216,ABCC9_0.996017390004905,ABCG8_0.992686379257521,ABHD2_-0.974578239929502,CLEC2D_0.986108140183879,ACBD7_0.988170025405669,SFTPB_0.98420096776238,SHOC1_0.97059364085977,ACKR2_0.954526585097227,ACTN1_-0.982538307502663,ADAM9_-0.986468721621972,CLINT1_-0.953897162886541,SMYD4_0.985511661086014,SMYD1_0.979915566457551,SPEF2_0.959956036757573,AKAP6_0.985841674238649,AKAP1_-0.964977421950471,SPTA1_0.989347512789738,HSP90AA1_-0.992440711021266,AMER2_0.988231981062502,ALPK1_0.992077420604122,AP2M1_-0.983871316248274,ANXA5_-0.990126052826958,ANXA2_-0.993383822161312,STIP1_-0.974347302691925,APOL2_-0.961409303393303,SURF4_-0.987861671599564,APLP2_-0.991301805038537,ASXL3_0.981441947964288,DRAXIN_0.987172989110223,ASTN2_0.987760026048739,SYPL1_-0.988856318747435,ATP9B_0.994796748970533,ARPC3_-0.988794484408033,EEF1A1_-0.983356990856084,ASAP2_-0.991766599158831,CYSLTR2_0.945159024362521,TACR2_0.970097995512976,ATP1B1_-0.989616900077578,ATP11A_-0.980758946533416,TECRL_0.989022134176752,TENM1_0.990600523015843,TEX15_0.988591084708299,UBC_-0.991801623973967,PLN_0.98729291956829,LSR_-0.978447566468373,MRO_0.945854102151934,NEB_0.989519557111724,SPN_0.974611827474717,TNR_0.99295811476734,TTL_0.993129815047704,TTN_0.993986863148019,PXN_-0.979938200180871,RP1_0.987203144299442,EZR_-0.992239400066953,DBI_-0.975504719816593,KLB_0.989407066566799,KMO_0.988861479524852,BSG_-0.983213144340716,CA6_0.977582370102194,TDRD6_0.981826853174323,CR2_0.978739217575805,AK9_0.983675395372742,BAALC_0.980460746113898,SH3TC2_0.971181249070199,TIGIT_0.985605570396357,BEND6_0.988217985520288,TMBIM6_-0.990880219393757,TMBIM1_-0.989344632904636,BEST3_0.990739971705643,TMED7_-0.984912059265339,TMCO1_0.977237490302066,TRAP1_-0.961843999076503,TRPM3_0.992043288974082,TRPM8_0.980784718113338,LGALS3_-0.992200877036723,TSBP1_0.988479649776552,TMEM215_0.979974104073855,TMEM212_0.993903244354389,TMEM63A_-0.952744680582074,C2CD6_0.968103324212073,ACADSB_0.992939965671889,BRIP1_0.989019100800444,TXNIP_-0.99251591437109,TMSB4X_-0.988072326085342,ZFP36L2_-0.988695559219005,ZFP36L1_-0.991448815219144,SHISA9_0.993435006557006,HSP90B1_-0.99114516815061,C2orf16_0.991399514203171,ARHGAP15_0.983054211012292,CALCR_0.97505330172266,CALM1_-0.989351124217722,CDH13_0.986534458385408,CDH12_0.989432936183053,CCSAP_0.545222414762253,CD164_-0.989602837902286,ACSBG1_0.990312920120763,TOGARAM2_0.990668255352209,CEP41_0.96908504588869,CHRNG_0.981723891240756,CHRM5_0.977392843147761,UNC79_0.981900414238104,UNC5C_0.986756616626253,ACVR1C_0.982687137018287,CMSS1_0.9923022877944,CLHC1_0.793310088291574,PKD1L3_0.987443414653649,CLDN7_-0.984880493043999,CLDN1_-0.96939013037693,CLIC2_0.973865762579417,C21orf62_0.988439680337464,UTS2B_0.989696077610262,COTL1_-0.984036201701707,CMYA5_0.980867650108222,USH2A_0.992253569538013,CNBD2_0.97275126327628,CNGB3_0.987757073480837,RPS6KA5_0.993010944838219,CNRIP1_0.967145072013786,CSMD3_0.990645757846333,ADAM30_0.985613572722231,ADAM29_0.980264517439804,CHCHD10_-0.88837407789667,CTCFL_0.985927378556931,LHFPL5_0.986060127910032,ADCY10_0.985258579345112,CTLA4_0.984143584210478,SEPTIN9_-0.987057988721615,SEPTIN3_0.987524735072667,TBC1D8B_0.993943755163078,ADGRL3_0.978680656680693,PPP2R2B_0.96360659410463,UBALD2_-0.982954847189103,GRIN2B_0.993926426226247,SIRPB1_0.989808578322047,KCNK10_0.960956857034721,KCNJ13_0.963305269477963,DNAJC18_0.985811380903143,DDX25_0.976361736896258,PLA2G7_0.979593908214302,COL6A5_0.944088777346539,COL6A6_0.984464033434785,C18orf63_0.984518944906828,PLCXD3_0.992987589146884,RNASEH2B_0.978238392429299,DNAH6_0.990328002590765,DNAH8_0.991405360053133,ZNF385D_0.990084306694846,ZNF354C_0.982406494958953,DPPA3_0.974132357717157,S100A10_-0.993215264029509,S100A11_-0.993065094985633,S100A16_-0.988142294461678,DUSP1_-0.966789761290634,ZNF804B_0.981997051583555,DZIP1_0.963815995273279,DZIP3_0.992139394165225,DYNAP_0.987494555095562,WDR87_0.990444390802103,WDPCP_0.995468345798327,ITPRIPL1_0.990345737061451,C5orf15_-0.977515670446841,GABRA4_0.981239051065778,GABRA2_0.988647742022603,GABRG2_0.99162149698933,PKHD1L1_0.991619084558726,EDEM3_-0.988536559475231,GLIPR1L2_0.980199030794047,EFHD2_-0.978063810012746,EFHC1_0.988813151078461,SULT1B1_0.989588727919188,QRICH1_-0.963111310141605,EIF4H_-0.992268510221677,ANKRD30A_0.986388806162152,PTTG1IP_-0.991130316786485,EPCAM_-0.984921906118924,ERCC4_0.986731251170582,ERBB4_0.986833617100682,C5_0.989308270474928,TF_0.994142341918477,FABP2_0.989660730514086,FAM3C_-0.989119790994268,FAM9A_0.99135599390696,FFAR1_0.985848683049489,FFAR4_0.983794800044567,FGF14_0.990295995608817,FGF10_0.995422421034237,FGF13_0.994170180862186,FLRT2_0.992463118985271,GALNT15_0.987710192290568,SLC8A1_0.979088171138538,SLC6A1_0.982919751989616,SLC6A4_0.985765074496661,FOXQ1_-0.897138621377784,CCDC144A_0.985907768628669,FRMD7_0.981823706112262,FUBP3_-0.986709622066504,SLC30A2_0.912909055896974,SLC35A5_0.987836524974756,SLC35E3_0.991761751797407,FXYD3_-0.950292990399302,SLC12A2_-0.981156764715755,SLC7A14_0.989627278432895,CNTNAP5_0.984625554977116,SLC5A12_0.974782261684068,GADL1_0.994914239387928,GAPDH_-0.992043128983441,GALR1_0.98761279554241,SPATA31D1_0.976417916433014,C8orf34_0.991813707822533,GLRA3_0.980575949656307,GPLD1_0.991983655839867,GPR26_0.984387158200144,GPR22_0.981702323342339,GOLM1_-0.974121596673718,ZNF773_0.991154752114144,ZNF778_0.980369751219814,ZNF844_0.987501048703876,ZNF831_0.988837344543417,ZNF333_0.984734922398746,ZNF37A_0.993220848404612,ZNF441_0.977030650610088,ZNF471_0.995294166619692,ZNF480_0.75121749750409,ZNF492_0.955913233937581,ZNF114_0.964074090261568,ZNF284_0.98009358038177,ZNF268_0.989686821718389,NDUFA9_0.989588727919188,YWHAQ_-0.983216987448827,GSTO2_0.994164067515698,C9orf147_0.994380221958155,SEC14L6_0.974675542955936,HACD1_0.972524647346104,ZMIZ2_-0.958210865927315,DCAF8L1_0.968502540093979,HHLA1_0.981560517298162,ZNF66_0.995058094374118,ZNF80_0.966095496589156,TRAPPC3L_0.995149490923518,CSNK2B_-0.989773635575965,FAM181B_0.990613807907139,FAM186A_0.985429181804483,FAM104B_0.976182454358294,FAM111B_0.990550185538664,FAM120C_0.959318350038615,FAM216B_0.975602003638301,FAM241A_0.993073940309563,CSRNP3_0.985062686711951,TAGLN2_-0.989998140922719,CALHM5_0.989817687370917,MRPL18_-0.969281953684349,HTRA4_0.993777718190976,HTR5A_0.946114982194104,MRPS33_0.975726717105717,TSPYL1_-0.988480520855165,PPP1CB_-0.991414623334347,ST8SIA1_0.992730901618239,ST8SIA6_0.987541905225542,NEXMIF_0.982362816727417,RIMKLA_0.981138677183025,RIPOR2_0.988839541046609,IKZF3_0.989758975326337,IL5RA_0.98619769936712,CTNNA2_0.98872359627648,TBC1D1_0.993407437438938,INSL4_0.982333874129288,IMPG2_0.990426392164127,MALRD1_0.987075136825202,CTXND1_0.981881144868472,MAPK10_0.989540015554401,MAP4K3_-0.98532118557841,SORCS1_0.975318289859043,NKIRAS1_0.371659544942761,KIAA0319_0.958127631585248,CCDC73_0.972748890708843,ATP6AP1_-0.975995354734001,ATP6V0C_-0.99137596305355,TACSTD2_-0.984930168927372,PLA2G2D_0.987824418627978,KIAA1328_0.99540172087785,FAM149B1_0.867020021031234,SPDYE6_0.981543824238765,CD300E_0.985953535839715,C10orf53_0.984027139112057,FAM47E_0.993048811769617,SPINK9_0.988349965703776,SPINT2_-0.98705658147718,SLFN12L_0.993247919290291,DIAPH1_-0.99211187420554,COL19A1_0.983044631978604,PRRC2B_-0.98177040121766,HNRNPA2B1_-0.989873617864397,SPTBN1_-0.989627284765203,KCNH7_0.980436079005427,KCNJ6_0.987716066963186,KCNJ5_0.993601051210676,KCNV1_0.992875047771745,KCNB1_0.98414559762116,KCNA2_0.991990560386277,KCNA4_0.978013666323066,KIF4B_0.975786548808045,KIFC2_-0.00426283720168197,DIPK2B_0.992466717185763,KLRD1_0.993479869526733,KPNA5_0.996159800673683,COLEC10_0.968983693591767,PAIP2B_0.988337505533484,TDRD15_0.979291210204575,PARP15_0.993263339209276,PAPOLB_0.951990151020068,LAMP1_-0.987995386526026,ST6GALNAC3_0.977528745838549,SERPINA10_0.982233882171806,BNC2_0.951753075785535,BNC1_0.980381379110978,LENG8_-0.984833172527958,TMPRSS15_0.986152353820349,ACTB_-0.991360945291848,ADH4_0.988055688246599,B3GALT1_0.98812302236953,ARSB_0.980004825506597,ARF1_-0.993406171413667,ARF3_-0.9846937140678,ASB4_0.993148687437163,ASPA_0.994081761081521,ATN1_-0.983964513301131,ANO3_0.980507693908608,DNTT_0.975688265445171,DOK6_0.98570840051884,DAG1_-0.975534070685621,DAD1_-0.979577744185392,DDR1_-0.970725540774408,DGKG_0.963496746831357,DGKI_0.977715541341489,DRD5_0.984814213615062,DSG1_0.964666763039104,LIN7A_0.941329789901472,CHAT_0.983092198976593,CHP2_0.986595470349455,CLPB_0.984978052825643,CLN3_0.984561012129723,CLN5_0.994494792533242,CA5B_0.991476261653873,CCNK_-0.980387559928431,CCNI_-0.991565097143313,CD74_-0.975758228723182,CD46_-0.993780572473931,CCR4_0.98173410273943,CD28_0.988419097347151,CDH1_-0.988864202658259,CPN2_0.987024758812053,CST3_-0.98294394808813,CTSA_-0.982511869462637,FSD2_0.986378036876756,FGF7_0.993157820878168,FGF5_0.973029089805649,GAD2_0.984189193893896,GAPT_0.989424324050986,PTCHD1_0.990724899744241,FAT3_0.992025753234529,FAXC_0.989766958047616,FBN2_0.985312927579475,FCN1_0.991356657375952,ETFB_0.993218910569127,HTN3_0.990206136841639,HUNK_0.978257619309096,LMOD3_0.986807180242332,HRH4_0.973337748415855,GRM5_0.986458032131075,GSG1_0.992832114019132,GLUL_-0.980073201984854,GNB1_-0.992540325531441,H1-0_-0.985179692065236,HELB_0.992255050546671,GYPA_0.984437093986404,HAP1_0.981288064131176,KSR2_0.98965780878009,LPAR3_0.991499026568148,KLF6_-0.991864098576178,KLF5_-0.987106233708062,INTU_0.993283843696838,JAM2_0.982008069763529,MIDN_-0.987417453822204,LY6K_0.962769698189686,SEPTIN14_0.986786180836604,MTO1_0.992039480289175,MTTP_0.9753225377297,MYH8_0.991088959159142,MYH1_0.98695991788783,CEP126_0.982416729486751,LAD1_-0.983677375936761,SRD5A1_0.991949810452736,LCN2_-0.970034630956209,CFAP300_0.947062202715696,KYNU_0.995032968445935,LRP2_0.989392548964727,LGI2_0.981266880151439,LIX1_0.984585493057869,PAX7_0.974403847409892,ORC4_0.995558883485939,OST4_-0.982132192899402,OXTR_0.963533089645524,NEFM_0.979049164590473,LRP1B_0.992771009647061,LSAMP_0.984723904821955,NRG1_0.990583042665956,NSG2_0.973734937902852,NTN4_-0.964671458432377,LUZP2_0.951678058215224,RAG1_0.973992505661082,RAD1_0.964580581529174,RAC1_-0.99001801086453,RELN_0.989981878552799,RGMA_0.978804018762428,PLD5_0.988851287269109,PLS1_-0.98546926342116,PMP2_0.993638720258205,POGZ_-0.988796758739713,PPA1_-0.989007989767755,PRTG_0.978510084735647,PFN1_-0.992590926726986,PIGN_0.996013921279641,SMG9_0.98171851986644,SOD1_-0.979723974972296,SOD2_0.99115560374442,SOX9_-0.989609623535287,SRP9_-0.990923933655528,TFF1_-0.90073959193051,TLL1_0.974362370777905,TLR7_0.985284196552519,TLR8_0.928725489717951,TLR4_0.975934332768205,TMC5_-0.896120952657008,PTPN12_-0.991260000470165,RHOB_-0.978837573301541,RHOA_-0.990794784749108,RNLS_0.986970308651395,ROS1_0.229936205841277,RORB_0.976144691707262,RPS6_-0.987701344563722,RPS7_-0.980815986356198,SCG3_0.981041437637512,SCD5_0.987866731098897,SDC4_-0.991237081786023,TOB1_-0.983572442124077,TPT1_-0.990763079761528,TSHR_0.992151415709996,XKR4_0.995582310156292,XKRX_0.952829820532825,CCDC169_0.985198459371886,CCDC168_0.992750292544253,WDR3_0.975898973341394,WDR1_-0.987630855845675,VWC2_0.983806287587345,WTIP_0.992605672271946,TESPA1_0.991173467769401,WNK3_0.981122482873132,KLHL14_0.986926791827814,MAGI2_0.988576980756091,MASP1_0.959063545917083,MEIOC_0.990259996908089,HNRNPK_-0.991724190956786,HNRNPF_-0.990172122277943,MKRN3_0.986696556767845,PCDH15_0.98797863996619,PCDHA4_0.991207388026386,MST1L_0.987241168874055,TBC1D29P_0.981981535616024,MTUS2_0.982212118018706,MUC5B_-0.0620376707328518,MUC3A_-0.940088586716948,MUC15_0.883833959437111,MYH15_0.9854816544267,ANGPT4_0.98094647948059,MYO3A_0.987899611036386,MYLK3_0.985909201474608,SLITRK2_0.983552636217355,RNF222_0.989271097496981,METTL6_0.983747123818478,LRRC63_0.976183105863238,LRRC55_0.978438080056259,LRRC49_0.990177406471647,ANKLE1_0.992106235799622,ANKEF1_0.980325109414002,CYB5R4_0.995952952634112,CYFIP1_-0.988592715182962,NDST3_0.981727363966568,NCOR2_-0.989602153400606,IRF2BP2_-0.990986854244545,ZBTB7A_-0.984640161763055,HOXB13_0.987039794386702
ZNF670	78	1.44	1.25982	12.806	0.151	HLA-B_-0.848205681356631,ERVV-2_0.87635588224504,BCAP31_-0.919111001186713,TBC1D2B_-0.552710751023106,ZDHHC7_-0.766882237613579,IRAK1_-0.371880715791709,TNFRSF12A_-0.921003365595622,KANK2_-0.404896887077328,HSPA1A_-0.831657233297588,SLC22A2_0.867447309355901,C8orf34_0.939424550597255,RABEP2_-0.038891862541806,ATP11B_-0.588251991958751,SHISA9_0.878181215719132,PPL_-0.945132496323754,BIK_-0.166624818570706,ADAM29_0.960284777845166,EYA4_0.391194986371495,OR4D1_0.813886881215118,GPX1_-0.616152171097052,GRK2_-0.225323580664885,MAL2_-0.920346301958331,MALL_-0.899639208636402,LAD1_-0.736451718271167,PRTG_0.918734681282702,PPIB_-0.909677571775146,PLD5_0.963462648019086,SSR4_-0.547571061221909,SUN2_-0.744328786515932,TRIR_-0.440332656625188,XPO1_-0.658624570577115,PMEPA1_-0.769272430115191,DDRGK1_-0.00977003372357875,SLC3A2_-0.027104758482007,RAB5C_-0.768799271166887,ABCG2_0.82677938747013,SPTA1_0.944111740243172,ALPK1_0.696484986809215,AMER2_0.793025913299311,ANXA1_-0.762074287482716,SYPL1_-0.785037246731654,MRPL41_-0.0104073468184469,CAPNS1_-0.912982554610323,BACH2_0.478526357969317,TMUB1_-0.0314216458882017,TTC38_-4.79406264626031e-08,MAGED1_-0.71626766018374,CLDN7_-0.592751693485777,SPINT1_-0.873725708388715,DEPP1_-0.555886993435152,SLC25A19_0.691586655176504,FABP7_0.708443875336515,HNRNPF_-0.753166056636452,FURIN_-0.678213487214047,RNASEK_-0.166659508102592,CYB5R4_0.94292643041122,TMEM123_-0.810172008375599
ZNF562	656	1.44	0.910604	81.5367	0.149	NLRP8_0.983566237031498,NOMO2_-0.952147176266067,SPTAN1_-0.99238663625261,SPTBN1_-0.991269510638471,ENTPD1_0.992069137579642,NR1D2_-0.977844098106349,NRIP3_0.981429327915339,DIPK2B_0.991324184618206,NSUN2_-0.872772543337849,NTRK2_0.955607208177113,NUCB1_-0.982088048722536,NUPR1_0.981736049479452,NUMA1_-0.981709783106912,PABPC1_-0.991438240873767,ARF1_-0.990371609968769,ATN1_-0.988116364890122,BAG6_-0.953325208663906,AFDN_-0.9899883084897,ABI1_-0.984232612988638,ADD3_-0.990114915871242,ADD1_-0.989823552989699,AMFR_-0.943987684355681,BVES_0.98277560381812,CD24_-0.983275036653687,CCR4_0.983118150391488,CD46_-0.991241893587671,CD44_-0.982945863645314,CCT8_-0.981901189063416,CBX3_-0.986735762242176,CD84_0.987492309219947,CALR_-0.990458540187481,BRD4_-0.98158776955691,DAG1_-0.950710293416672,DAD1_-0.98622797105015,DDR1_-0.982758769291151,CLNK_0.991679175920074,CLPB_0.991558534600535,CLTB_-0.988317745650853,CHD4_-0.983497776260896,CIB1_-0.981358183146022,CTRC_0.974753472949218,CTSA_-0.989652831159454,CTSE_-0.916969928201091,CTTN_-0.986551710391854,CSTB_-0.977578419755453,CRB1_0.989487245357601,EDF1_-0.991455644880596,EIF6_-0.976220843129581,ELOC_0.987955643623781,DSG2_-0.988648320305181,FAT2_0.990293301156508,FBRS_-0.963265284601456,FLT1_0.932653807296637,FLG2_0.984698686679156,FLII_-0.979605217417624,FN3K_-0.84378453365654,GCC2_-0.966178527333575,GDI2_-0.991307725707769,H2AJ_-0.955162494973811,GPX1_-0.949648717202922,H4C8_-0.969187021100571,GNAS_-0.988780225376014,GNB2_-0.964682565120935,GNB1_-0.991480369807142,GAPT_0.981617584814446,HES1_-0.990634571244528,HELB_0.991492620508307,ILF3_-0.97011573522703,JUNB_-0.974252207903477,KYNU_0.992592957135554,LRP5_-0.973096426252692,LRP2_0.989497818184387,LRBA_-0.987843161597967,MAS1_0.988599498135208,MAFK_-0.978889234037757,LAT2_0.972038877790278,LDB3_0.987134357185427,LMO7_-0.987953918684248,MYT1_0.987979189750803,MYPN_0.983763663577869,NFIX_-0.973904215111251,MIDN_-0.98905960908385,MDH1_-0.987084736730333,MTO1_0.994058034994778,FBXO11_-0.975442241074616,FBXO40_0.984218174970926,PARP15_0.990379365592378,NONO_-0.988776642236726,NQO2_0.983383236613256,PAX7_0.979418896270742,PBX1_-0.978830399436419,PDP2_0.983930539805161,PKP3_-0.518521606701221,PLS1_-0.987129490326789,PERP_-0.990383186822375,ORC4_0.990491466011073,OST4_-0.931177817195101,PTMA_-0.991859372085895,PMP2_0.985929243550324,POGZ_-0.989992230920544,POLH_0.989592793300831,PPIB_-0.991831582300225,OPHN1_0.992363103503526,RHOB_-0.969313715154389,OPRM1_0.992910962912265,OPRK1_0.990938193055804,RBL2_-0.982655643813363,RBMX_-0.986094454155581,RER1_-0.987578695072893,RPS3_-0.961046860196282,RPS7_-0.98635583523603,RPS8_-0.983287154504119,RPS6_-0.989115805869831,RPL5_-0.989820716027584,RPL3_-0.98241254178987,RPN1_-0.990110008562596,OR2A5_0.993666524712967,OR7C1_0.987985514522823,OR7D4_0.954685400914148,OR6Y1_0.99215366761513,SLPI_-0.982461667190811,OR5A2_0.990798961245325,ST14_-0.978573863093512,SV2C_0.985832715731245,SUN2_-0.975748388451588,SND1_-0.985569973359581,SOD2_0.992512617670034,SOD1_-0.971714729925245,RYR2_0.986296894928115,SAT1_-0.98428585219961,SAFB_-0.981451104726864,SCD5_0.984682900492223,SBF1_-0.932658482823114,SDC1_-0.990850831874432,TMA7_-0.987236413102477,TMC5_-0.938247407578982,TLR7_0.98049702323932,TSR3_-0.938227937946451,USF2_-0.976235111614025,ARHGEF12_-0.992590315540292,WTIP_0.991203155611177,TOGARAM2_0.991225140467607,WDR1_-0.988457932620179,YBX3_-0.976398154290859,CYP20A1_0.992097167304402,XKR9_0.992540446551448,XKR4_0.990333562045444,NIPAL1_0.952610925315391,SRD5A1_0.989998429188581,PATE4_0.991582809893955,PCBP1_-0.98975525865571,PCDH9_0.977237490302066,PDIA6_-0.990137251155458,PDIA4_-0.991142443843686,HNRNPUL1_-0.987028146426124,PGBD5_0.981887132492653,PTPN12_-0.989959085942399,TESPA1_0.990772265817094,PLBD1_-0.981536179106683,KLHL33_0.990546527095605,PLPP2_-0.972201501973315,TF_0.993604097303928,POTEM_0.99132835503311,PPM1G_-0.985214738414066,VPS13C_-0.988066193962838,HNRNPK_-0.992978290163024,HNRNPM_-0.975938804818639,HNRNPR_-0.989015291758961,HNRNPF_-0.988925120891949,PPP5C_-0.982329848277957,ARL6IP1_-0.982233472346863,PRDX1_-0.989056761457115,PRDX5_-0.985043882001085,PRKCD_-0.971257866118559,PRORY_0.987649544678359,PSME1_-0.985868004110594,PSMD1_-0.98636477497352,PTPRF_-0.971113958617795,PCDHA4_0.989726975873373,PCDHB1_0.990167075908167,EHBP1L1_-0.922823763284666,SELENOF_-0.986955523548186,RNASEK_-0.981387273985298,METAP1_-0.976534288640474,ANKS4B_0.960527540813257,ANKLE1_0.990583042665956,CYB5R4_0.990643864976759,RNF115_0.983730172907948,RNF125_0.986020443766679,RNF128_-0.980392121594438,LRRC57_0.991347511498824,CYFIP1_-0.991753821999435,QRSL1_0.949045184419907,ZBTB7B_-0.977521678942798,ZBTB7A_-0.988444008460184,ZBTB8A_0.990900526515688,CAPRIN1_-0.984222206723277,MAPK8IP3_-0.789383108783072,TGFBR2_-0.982891777557732,RBBP7_-0.979273640757665,LGALS3BP_-0.984494909781854,RNF40_-0.969649853115693,RNPC3_-0.733566217257722,OR14J1_0.9926155462767,OR10H5_0.9917964275509,RPLP2_-0.992346268411997,RPL36_-0.987211937535225,RPL38_-0.989087199485854,RPL30_-0.985469439097906,RPL7A_-0.983253797223387,RPL27_-0.989979238164584,RPL18_-0.938831011311664,RPL11_-0.978763430304505,RPS21_-0.989786812164921,RPS18_-0.985733377604899,RPS17_-0.988119148157565,RPS11_-0.981323357495398,RPS12_-0.986024835716811,RPS4X_-0.990935719709366,S1PR3_0.97695346395508,OR2AG2_0.979472651375901,OR2AT4_0.990661938521598,RRBP1_-0.987317523683019,S100A6_-0.992307880819883,OR5AU1_0.984900624641698,CHCHD2_-0.979363409232222,OR52A1_0.99087678951371,OR52K1_0.990368170246213,OR4K17_0.988305150558718,P2RY10_0.987361640351027,MGAT4C_0.991607011393925,MYL12A_-0.988856289599105,MYL12B_-0.988007130757676,BCAP31_-0.984577607511498,TCEANC2_0.989559201439241,CHMP4B_-0.993068980773986,CHMP2A_-0.983815300162869,SAFB2_-0.978247925817335,SCML4_0.970727535119769,SERF2_-0.984182572369145,SF3B4_-0.945823624448839,ABCB5_0.985807047131378,ABHD2_-0.982236114649408,ZDHHC5_-0.983979142298577,ACBD7_0.986829728852146,ACSL5_-0.989930238144142,ACSL3_-0.983353704909376,ADCY1_0.989234556891316,ADH1B_0.981197621614853,SCN11A_0.980985691889082,SLIT3_0.986945744935044,AGMAT_0.986979797346785,AHNAK_-0.993314340391089,SNX20_0.98216592850912,SCNN1A_-0.982924617243301,SOX11_0.974221502419996,RPL10A_-0.989506815958059,RPL18A_-0.972250958861419,ALG14_0.991663196152779,ALPK1_0.983543615626248,AMER2_0.988093538265329,SRRM2_-0.991671043195742,SRPRA_-0.981393395072153,SSTR2_0.987987900566125,SSRP1_-0.979758292955025,ANXA3_-0.986718837052879,ANXA2_-0.99212826699201,STAG2_-0.991798142878309,AP4S1_0.989884897247026,AP2M1_-0.988310141792695,AP1M1_0.99265280363431,AP1S1_-0.913567732951857,APH1A_-0.984454059043218,APLP2_-0.992540325531441,ARGFX_0.990469344370188,ATF6B_-0.983124403504315,SYNE2_-0.977283122716319,SYPL1_-0.989731220060869,HNRNPA2B1_-0.989946469436593,TAF15_-0.974971972979356,TENM2_0.981265132331125,TEX35_0.983313499455547,TIMP1_-0.985174778646383,BECN1_-0.975865379599403,TMEM259_-0.960409199439473,BHMT2_0.983518231847278,TNIP1_-0.980131039848358,TRA2A_-0.984617660054436,ZFP36L2_-0.987912887061429,ZFP36L1_-0.990498346481238,TTC7B_0.994091337842602,TTC17_-0.971354082603963,BRIP1_0.980998450329599,C2orf16_0.988632847164575,C5AR2_0.99086004581186,TPD52L2_-0.982487585337638,UBXN6_-0.820897710469689,CALM2_-0.988387437540251,CALM3_-0.978816488688339,CAPN2_-0.991668618439524,CAPN1_-0.988611149082537,CASS4_0.982568608748551,CD164_-0.987855702644562,CD151_-0.981901189063416,CDH12_0.989974079643141,SERPINA10_0.966811762358329,RPS6KA5_0.992859404122629,CEP41_0.978820314986044,SEL1L3_-0.988796758739713,SWSAP1_0.98384334578457,UQCRH_-0.980776617233914,CLDN7_-0.984716475667518,GRIPAP1_-0.915525124642776,CNGA3_0.968371736069292,SEPTIN9_-0.984941625060922,COPG1_-0.985548652147647,CSDE1_-0.990800207449338,SEZ6L2_-0.979092015557488,DCLK3_0.984032383386741,DDIT4_-0.971735306514691,RABEPK_0.977805210490617,DHRS3_-0.934094062745813,DHX38_-0.980621973369964,RAD51D_0.987907674914241,IGSF10_0.981722785626886,ABRAXAS1_0.979900309875213,CACNA1E_0.988682168192867,DOCK6_-0.947978334006055,KIAA1210_0.98324692703767,KIAA1328_0.992893367344411,VWC2L_0.875586908192925,TMEM167B_-0.982290137267818,EEF1B2_-0.980841533885306,EEF1G_-0.983907467690096,PTTG1IP_-0.988169923125501,EIF4H_-0.990655268238979,EIF3D_-0.977238518942805,ABHD11_0.96503292855976,ATP5MF_-0.985711232653013,ATP5PD_-0.981937568616523,ATP2A2_-0.914438757978225,ATP11A_-0.969334671199415,ATP1A1_-0.9887219560086,ELMO1_0.955998375700256,SH3TC2_0.974390209926773,ENKUR_0.846244997578038,HCFC1R1_-0.952443565847711,EPCAM_-0.988056654694647,EPPIN_0.984325839443945,TMBIM6_-0.992192877452872,GPR155_0.989581609284383,GPR161_0.98398059091312,LGALS3_-0.97907425882214,FABP7_0.958311058502337,FANCL_-0.911961770516073,SHISA9_0.992986920673706,H2BC15_0.98138557696475,GALNT12_-0.766392753028025,FGF13_0.994027960579666,FKBP8_-0.897225735270292,XRCC5_-0.987775310145382,SLC10A3_-0.973209994369471,SLC35E3_0.99232359356897,ACSBG1_0.98673793171087,FURIN_-0.981807896773392,TXNDC11_-0.902447819789937,GALR1_0.98923772111011,GAPDH_-0.988894598127563,GDF11_0.981435284390244,GPBP1L1_-0.990793853211978,HECTD1_-0.976562994623633,PCDHA10_0.990173756858775,ADGRE2_0.990548356508733,GINS4_0.975966916183307,SIRPB1_0.988765484721183,H1-10_-0.958286252024736,GOLM1_-0.979675896371897,YWHAH_-0.984470586838122,CDC42BPB_-0.989355405061092,GSTP1_-0.984504768699203,COL6A6_0.970202976316587,PLA2G7_0.977775632430399,ZFHX4_0.917053419138622,TRAPPC5_0.987828051968035,FAM241A_0.992538309663376,FAM227A_0.990322308750484,FAM126A_0.97899166490339,COX6A1_-0.980500199571215,HDLBP_-0.986368469302942,KHDRBS1_-0.988945967599701,FAM71F2_0.992412557097749,ZNF66_0.992099435447125,ZNF26_0.992442214345043,ADAMTS4_0.988786691295485,HLA-A_-0.974296836902406,HLA-C_-0.981364223852266,HLA-E_-0.977310791278269,ST8SIA1_0.989098582257543,PLXNB2_-0.980787400980176,HSPB1_-0.9883863719391,EIF4G2_-0.993919020445494,EIF4G1_-0.991254211515815,EIF4A2_-0.981148132859892,IKZF3_0.990099993040391,IKZF1_0.943731489803161,SLC16A10_0.98875684029643,ITFG1_-0.986170276823677,ITGA6_-0.989608583540646,ITGA3_-0.979332069452546,ITGB6_-0.969490382199074,ITGB4_-0.983911147113262,SLC8A1_0.981090044110315,SLC5A8_0.961928415038727,SLC6A5_0.981089048200618,SLC4A8_0.983636567769831,ATP6V0C_-0.984874066698494,TACSTD2_-0.986161357281666,PNPLA4_0.990619405724384,MPV17L_0.989225058034615,CREBZF_-0.946243714333149,NDFIP1_-0.985502451950333,SLC25A48_0.985911758613447,SH3BGRL2_-0.982870358984719,TRIM72_0.990710549095612,TRIM58_0.97662056912631,ZNF268_0.991834863144668,ZNF154_0.986469025304131,ZNF471_0.991046742193237,ZNF426_0.991234424108776,ZNF382_0.98939358666655,ZNF716_0.987181984092352,ZNF549_0.990675468938679,ZNF844_0.987121450259532,ZNF850_0.981716570887625,ZNF793_0.988206308211921,ZNF773_0.983107513776217,ZNF778_0.982146997384413,ARFGEF1_-0.989762926862791,KCNA2_0.987878789702822,KCNA7_0.985709541474891,KCNV1_0.985841674238649,KCNS2_0.984709403779761,KCNJ5_0.9911632644777,KCNG4_0.991051917387297,KCNN3_0.989151923326791,KCNN1_0.983525119542668,KDM3A_-0.981670047959827,DNASE1L3_0.953156364363359,KHSRP_-0.984944755036202,KIF4B_0.967950629384821,KIF5B_-0.990550676064766,KLRD1_0.993425621064884,C19orf53_-0.983333303058331,C19orf33_-0.982239500216923,KRT19_-0.985084714195975,TAX1BP3_-0.984360651735219,TSEN15_0.983769128753504,TSGA13_0.980666092946663,TAGLN2_-0.988690960924754,PPL_-0.984229628695334,OS9_-0.9880346471232,TTN_0.991929740571058,TTL_0.992560360420613,UBC_-0.992619428806687,UBB_-0.991644241025973,SF1_-0.979351162687023,TNR_0.991329188860172,DAP_-0.989347060088194,DSP_-0.992872615762881,EHF_-0.990386987898842,APP_-0.988878797851098,CGN_-0.970486264431964,EZR_-0.989997146219236,FAU_-0.986561647740017,GSN_-0.983045315044973,LPA_0.984830357429251,MVP_-0.984626736753263,JUP_-0.985905326052344,TALDO1_-0.98169290043313,TSPYL1_-0.987066112860793,TSPAN1_-0.981722875854675,MS4A4E_0.988055677720549,MS4A10_0.985673341072106,LECT2_0.956482310145822,PPP4R1_-0.868205125671269,PPP6R3_-0.989310025028652,PPP1CA_-0.983104272606626,LENG8_-0.988583415925441,ELMOD1_0.981712066129524,ADAMTS16_0.982731639228096,LMAN2_-0.964795300590623,CTDSP1_-0.968567036733061,C12orf45_0.992403128446517,CTNND1_-0.989994161418554,MAT2A_-0.988915916778905,PPP1R14B_-0.982296872569371,MEIOC_0.982539122477962,KIF13B_-0.991121643158859,B4GALNT2_0.990618498500211,MPRIP_-0.988481696362254,SLITRK3_0.951506525282529,MYH14_-0.983438434594184,MYORG_0.989849376423972,HSP90AA1_-0.986888674087073,IRF2BP2_-0.98629447402039,NCOR2_-0.98406993623803,BHLHE40_-0.98873112020088,NEDD8_-0.986740724850427,NEGR1_0.99107602599377,SPINT2_-0.98947461848737,DIAPH1_-0.988708192988582
ZNF215	73	1.43	1.45525	12.362	0.154	TMEM233_0.37369982635041,FLII_-0.00345631686663276,FUT3_-0.295433954416326,FSCB_0.353689038700004,SPATA17_0.73493634865217,HUNK_0.769085617491764,HEPHL1_0.830131888075617,CORO2B_0.132877831317885,COX6B1_-0.435997733361002,S100A16_-0.509924790955707,ADPRHL1_0.439808527816953,SLC4A8_0.881666817017744,CREB3L1_-0.0430830456122814,ZNF829_0.914013910333053,ZNF285_0.822359640688302,KLRG1_0.713142174426791,SIGLEC6_0.300164537389572,MMP13_0.856968780888867,UNC93B1_-1.22025133616448e-05,NDRG1_-0.681317647843236,OR4P4_0.730375637204798,OR8B8_0.357367973482674,PRR11_0.57442021998977,PDLIM1_-0.110928593171842,IRAK1BP1_0.271900119427076,RPS13_-0.82477806933715,RPS12_-0.786677998712364,RPS11_-0.801309470750076,RPL7A_-0.358777937843396,RPAP2_0.804394701843739,C5_0.740815913971253,SBNO2_-0.0100947019689969,SF3B4_-0.310199676496214,TMEM161B_0.465362295488263,AP1B1_-0.49863572190124,CSK_-0.0364219287723326,RP1_0.917964525819827,TAT_0.385250582574192,CALCB_0.742705928282577,CHST9_0.473136329979425,CPLX4_0.454550237818376,CXCR2_0.838579638315607,CDC42EP5_-0.00330447548163878
HLF	172	1.43	1.18064	12.7628	0.153	TRIM71_0.968917030899701,ZNF423_0.91194925903519,ZNF483_0.965242387672686,ZNF546_0.910793230077385,KCNH7_0.958987492632561,KCNS2_0.970789218778816,B3GALT1_0.951423601485211,KLRG1_0.86064237863637,TAGLN2_-0.958387148199065,CCDC157_0.886267291631158,ELOVL1_-0.803351347829397,LPAR3_0.963714020074466,MAPK3_-0.647311687371711,MICU1_-0.113888884776516,BHLHE40_-0.97119589656189,MST1L_0.974010799371833,ITPRID1_0.967347162679759,ANK2_0.968726287902872,AGR2_-0.935281362714971,ACTB_-0.979601052538423,BST2_-0.832386797713104,CTTN_-0.965854056885075,CKLF_-0.86873904700488,CSTB_-0.964175211238994,CIB1_-0.771133139225655,DOK6_0.895521140065515,GAPT_0.976645965137355,FMN2_0.958942865952596,FSCB_0.915694633803752,FIGN_0.945191637777161,GPX1_-0.954202123574919,NCAPH_0.959298746311406,HMX3_0.948197937127325,FAM47E_0.974912203930555,KLF6_-0.968154943126974,NEDD8_-0.960866934592515,NFKB2_-0.10176907738587,NEFM_0.91568846636154,MYT1_0.949971324518712,OST4_-0.918613210895732,PSAP_-0.947963248695366,PIM3_-0.921096592584968,PIGN_0.981193984315277,PKP3_-0.413795055979182,PMP2_0.976288011092767,PFKL_-0.945990648492886,SDC4_-0.973284982739211,TLL2_0.969414667722417,SOX9_-0.957017887535001,WDR7_0.9556454235882,XKR4_0.975813905410348,ZIK1_0.87952284633943,NXNL2_0.982247810912524,ANKRD30A_0.934077964428754,CYP4A22_0.935071719562039,NIBAN2_-0.848065625380655,OR2L2_0.974500747505099,OR8A1_0.969452230023446,OTOGL_0.947535157102466,PATE4_0.978073750616094,PDE1C_0.959102257189491,PPM1E_0.92421101628729,PRRG3_0.907881574564888,PTCD2_0.728132326150751,INA_0.953549826072262,DBI_-0.970818798932034,CGN_-0.926664986032192,TFG_-0.879830243004445,ANKFN1_0.387031172197905,LRP2BP_0.953333118662301,TGFBR2_-0.969490587710565,BTN1A1_0.832290172965927,ERGIC3_-0.950283641843867,S100P_-0.969583183122369,CHCHD2_-0.976530830415375,S100A6_-0.983983861404213,P2RY10_0.972226673085446,BCAP31_-0.965643425527095,CHMP4B_-0.980664742666965,ANKRD10_-0.940458433690486,WFIKKN2_0.937864147883176,ABCA9_0.983891079112338,AJAP1_0.96225695512111,ERVFRD-1_0.928742339100042,SDCBP2_-0.935492849281488,BAALC_0.901716392344347,BEND6_0.965382484707664,SEC24D_-0.726344644946532,MINAR2_0.943770738702815,CALM3_-0.964110476731323,CDRT1_0.949438254501998,CFHR3_0.894248175487392,SEL1L3_-0.968262790365252,CHST1_0.912618611111289,UNC5C_0.948567108327894,CLCA1_0.972479795428999,COTL1_-0.947817905604885,COX8A_-0.818969597636025,TMPRSS15_0.939945669300911,S100A14_-0.729118533943213,ZYG11A_0.599751480186954,DDX3X_-0.937986556125858,RAB11B_-0.946187105020544,DNAH6_0.956407827796637,VWC2L_0.799846454899484,DUSP1_-0.839227563533175,DYNAP_0.973554663835642,WFDC2_-0.712467532057856,ZDHHC22_0.748348284476804,RBFOX1_0.817212707450156,ATP5MD_-0.944130720032111,EPHA2_-0.954059735794813,ERBB4_0.960301529207001,TMEM19_0.918328580609924,ACADSB_0.982597379391894,FABP2_0.937026821585299,FAM3C_-0.963271172262247,TMSB10_-0.981045110467738,BICDL2_-0.536013286842307,CNOT11_-0.890994947351057,GAPDH_-0.972814882037813,ADGRL3_0.854699532369125,FAM104B_0.907785103385127,ST8SIA5_0.957182194122568,CORO2B_0.902650510747355,COX4I1_-0.966007265443013,KDELR3_-0.00944076137028522,PLXNA4_0.935446983537652,EIF4G1_-0.979571072466601,TACSTD2_-0.975437318726583,ATP6V0C_-0.970205399062054,SLC3A2_-0.531416268126778
ZNF239	111	1.43	1.12238	13.6349	0.152	ST8SIA6_0.803747993230806,SLC25A19_0.898397738994068,PKD1L3_0.819306219559889,RPP30_0.459259219638352,ADAM29_0.874783722059604,C4orf54_0.799572182784092,SIRPB1_0.865153908028965,SAMD7_0.845129200730047,SFTPB_0.881178483522824,COL19A1_0.93594636039446,ABCG8_0.798253002540197,ACTR2_-0.945899965934779,AS3MT_0.911404952930384,ZSCAN5A_0.916280489969845,GABRG3_0.914001661862806,TEX35_0.650019809643183,PMEPA1_-0.945783393299985,TTBK1_0.795085303163858,TRPM1_0.856187468642716,CALN1_0.933944604544145,CD180_0.61201732722818,CHRM5_0.834302644439721,CNGB3_0.870839750075787,INSYN2B_0.850667211893602,CXCR6_0.774739939189942,NDFIP1_-0.945743373561088,DDX25_0.867757471194235,ZNF284_0.881407945888007,ZNF37A_0.922790335157796,ZNF599_0.776664982128754,ARHGEF33_0.712493461530897,DYNAP_0.864506967400115,WDR93_0.805514551298847,VSIG10L2_0.889185016028951,WSCD2_0.758704120405641,ENKUR_0.81048822465311,EPHA5_0.841410503404342,C3orf35_0.90347056441575,RIMKLA_0.903000403150206,FFAR4_0.96016395038834,MALRD1_0.790312139880796,FREM3_0.84404616377419,MPL_0.617230318776527,SORCS1_0.710878536755661,CCDC73_0.624381052408627,PRKCSH_-0.593559632219501,ZNF80_0.72256808669541,HTR5A_0.21095249857049,PCDH15_0.921277363360287,ASB4_0.912680562576311,DRD5_0.713275136794869,CDC6_0.832529150593029,CLN3_0.860009206460841,CPN2_0.800807571276324,IL15_0.528728436075369,GFI1_0.918815396408613,GRK7_0.852448184548485,ANKLE1_0.906533452629352,MAFK_-0.840905652186866,ZFP36L1_-0.940284664750144,RND2_0.893405932092604,RYR3_0.944139744447183,SDF4_-0.461103967785096,KCNH7_0.932592154136027,KCNH6_0.84789690770636,KIF25_0.910824937738459,ABRAXAS1_0.870936240639715,HPCAL4_0.920881663697625,KIAA1210_0.85129753970052,OR2AG2_0.918286066335306,LAMP1_-0.929350864935975,ERVW-1_0.952659763261432,OR51D1_0.620312575690565,ROPN1B_0.85393334993877,LECT2_0.632560027055806,SPATA31D1_0.914411019835437,NLRP13_0.799085243041924,MYOCOS_0.828809785230705,DNAH11_0.927426531177614,MCHR2_0.811604115453015,HS3ST5_0.522421199636179,NRBP1_-0.588765832772195,SERTM1_0.803380066814004,IL12RB1_0.745305628039158,RSPH4A_0.810092136818888,PDE8B_0.266288679335664,DCSTAMP_0.638691897281646
ZNF684	57	1.43	0.906408	21.1732	0.151	RNFT2_0.63535586819042,ATP11B_-0.0579676977625371,ATP2A3_-4.7969311037294e-06,ARMH4_0.7339456092814,ARSG_0.306245043634361,ASS1_-1.74247866540312e-05,BMP5_0.00270256152509653,BAP1_-4.62651787845502e-05,CUTA_-0.00252200105550538,GPX4_-1.43679355295527e-06,NEK2_0.116170414575999,OFD1_-4.80032646700981e-05,PLD2_-9.25750392451391e-06,SYT2_0.788215042857998,LDLRAD1_0.246677744770781,COL6A6_0.933551158267877,CNPY1_0.439958072836088,GLIPR1L2_0.0798950631717126,DAP_-0.241545889484728,ZNF571_0.392093640686141,CHCHD10_-0.00422401535051553,NDUFB4_-0.239758148505406,UBE2QL1_0.298684431811882,GALR1_0.10343759669333,GIPC1_-0.500591965334947,ZNF705G_0.338592939152327,ZNF804B_0.525990215973085,HTRA4_0.616080543751972,FAM149B1_0.544712118621551,SLC16A6_0.151290078666366,SLC30A8_0.198766082891406,FAM102A_-0.00632453187443221,DCSTAMP_0.348729143271917,ST8SIA6_0.75418924723527,TEX261_-0.00480212235246984,LRTOMT_0.014794361289876,MED25_-0.00123305244022956,NLRP14_0.826520880928193,SLC22A24_0.872423049881075,NUCB1_-0.0676307828746012,OLFM4_-7.35983523185886e-06,OR7D2_0.404017501086242,PSMC5_-0.00636424231651001
NEUROD4	109	1.42	1.34015	10.7003	0.157	LIN7A_0.853762089542357,COL6A5_0.914387130050675,PLCXD3_0.986919387130559,ST8SIA1_0.976641262778365,ST8SIA6_0.968056429630083,LIN28A_0.96168587193965,GABRR3_0.971926425616573,MYOCD_0.909898854467852,NCAPH_0.979223500916167,SLC8A3_0.968929199045513,OR2C3_0.985804381421109,OR4P4_0.895929159501582,OR8D1_0.958954209042069,ZNF773_0.978542352989924,NECAB1_0.537594095173318,PDE1A_0.855526484968838,PRORY_0.972074162831852,KIAA0586_0.951110064322265,PSMD4_-0.664409525375235,MRPL21_-0.884163605645467,CASP14_0.869276424969944,RTN4RL1_0.950258340867319,CA6_0.930289516771473,RPL29_-0.906405418931304,TMPRSS15_0.960497075953426,SPTA1_0.968263411703703,AS3MT_0.954974660959363,TDRD15_0.945900885805015,TIGD1_0.981164506808413,FPGT-TNNI3K_0.9438845869698,CBLC_-0.00387230369841032,CD1D_0.924910244086238,ADH4_0.968433111038456,AREG_-0.6960674825267,ARSB_0.967023217959956,CDH12_0.966524371168696,DOK6_0.961422947513805,CLN3_0.945286798241587,FAT2_0.96712899791407,FCAR_0.864989453800081,CNGB3_0.930188640117788,CMPK1_-0.930512852426658,JAM2_0.937198607747738,CMYA5_0.800674728307323,LIAS_0.891179362617306,LY6K_0.889737037354104,USF2_-0.92249076182603,FOXD4L5_0.977423796422988,ANKEF1_0.963298397042909,LRRC63_0.934528855449423,L3MBTL4_0.795150848164357,DNAH6_0.976386841585621,DNAH8_0.965961025145737,ERCC6L_0.954581264631483,DPPA3_0.974823879749704,DSCC1_0.953621506677283,C11orf1_0.9684934699806,ERICH3_0.968325281325743,OR10Z1_0.88162652988936,WDPCP_0.982569554586535,ERVW-1_0.974849125313173,ERVV-2_0.96642973760562,OR7A17_0.933900613334938,EPPIN_0.969775522124667,ANKRD16_0.950312422104483,FABP2_0.965519747068559,TMEM52B_0.937386796797745,HS3ST5_0.608740023932331,GDF11_0.972428459787888,B4GALNT2_0.982945826639967,GSTO2_0.973195209816324,PPP2R2B_0.890553566116418,HECW2_0.921827424883029,ZNF19_0.958624291351346,ZNF354C_0.938214888957648,HTRA4_0.975134166785736,ZNF705E_0.966399481285911,RAB11B_-0.956122027521323,IMPG2_0.963573980788165,C18orf63_0.970488513555909,SLC25A4_0.851295027109013,SLC35A5_0.9733423351229,SLC6A11_0.912403599999855,KCNJ1_0.96106897248005,KCNA2_0.957187212467492,MMACHC_0.96131862276637,ADAM29_0.95395043090007,LHFPL5_0.940983077331091,GRIN2B_0.966055707957739,DCAF8L1_0.934982134893809
ZNF157	50	1.42	1.21925	16.7505	0.154	DUOX2_-3.52716012361173e-06,ALYREF_-0.00567916170396916,FAM9A_0.696459661952268,CXCL16_-1.85304167470886e-09,SAMM50_-0.0149656750246336,ARSG_0.188902200861986,BNC1_0.687296522797089,E2F2_0.470472351705824,GJB1_-1.54696378084974e-06,GSE1_-0.00846002813896211,FCAR_0.629257278106176,HMX3_0.649946314944461,PLK5_0.842277920301061,RBIS_-0.141214074549722,TMC3_0.468182816580968,SHC3_0.676393657096413,SV2A_0.793528586005838,HIP1R_-6.68876650532674e-07,TMEM121B_0.850955092596363,DNAJB7_0.600366570377093,COL19A1_0.684008376353141,IVNS1ABP_-0.531301828778128,SEPTIN14_0.905914089230876,RTN4RL1_0.267253713862438,RAD51C_0.124493371995882,SLITRK3_0.727338576263676,ADRA1A_0.87336815904503,OR7D2_0.753273493490649,OR6C4_0.545530236387317,P2RX7_0.433672088780405,PEBP1_-0.453689582704328,TRIM10_0.734463406500996,A2ML1_0.000818091416695386,SRRM5_0.481515004868742,SUSD5_0.449439911962437,TAT_0.611969992773631,MPL_0.581504355874536,TCF23_0.942656585146173,TCF21_0.639458330073344,TRPM1_0.556667854478191,ZNF705G_0.102107196741809,ANKRD34C_0.398118332900938,CXCR2_0.592464511850999
ZBTB11	71	1.42	0.555777	35.7596	0.157	FABP7_0.229848757913092,MINAR2_0.776443293894337,ISX_0.841856678705896,HBEGF_-3.08790559912185e-09,PKD1L1_0.71922337342198,ACVR1C_0.739804677620813,KCNJ9_0.649964205686517,KCNB1_0.703860143151485,LILRB3_0.0247495394478426,MMP13_0.702624268565054,TMEM121B_0.892270974540573,ZNF215_0.221619107771518,ZNF366_0.519298382326325,ZNF716_0.825975163071067,OLFM4_-0.0015736121781518,TSPAN8_-0.659691190432027,ANO3_0.893005095732639,APOF_0.477643062982999,ART4_0.736429361685918,CD38_0.569793737933582,CRB1_0.513938476590149,DMC1_0.7541765949605,G6PD_-0.208580441979781,MAU2_-0.0262276038920613,MXD4_-9.15092873727887e-05,PAX1_0.617718931648518,PPIL6_0.831511283940871,SPTB_0.506100566422764,TCF3_-0.327158746921782,PTPRT_0.899508971552113,TUBB4B_-0.533163263769399,ACTG1_-0.742980231921172,ADCY1_0.53433710557209,AP1M1_0.510910415629586,SYT14_0.704572762602823,TCF21_0.00284652163269266,TENM2_0.613165534128654,TDRD1_0.718251686951619,TRNP1_-0.0777773471405522,TTC34_0.744409280158917,METTL6_0.752560871402806,LRRC49_0.929878419118798,LRRC55_0.9607089816013,CERS2_-2.18090583766766e-09,CSRP1_-0.754313698999989,STARD8_0.679838620421523,DOCK6_-0.714264366475461,DNAL4_-0.375351610876917,MTRNR2L7_0.10686344765563,WIPF3_0.453682032921409,PPP1R16B_0.682477750203785
ISX	113	1.41	2.30433	15.1742	0.159	ZNF724_0.858977013744093,ZNF423_0.94986729640595,ZNF471_0.949358123522414,RBM42_-0.0772630126905749,NUP210L_0.913532363390053,ADAMTS16_0.926113971014394,ASB4_0.957431884786832,ARL9_0.905088955337611,CD84_0.966364932016506,CD1D_0.947878507418975,DSG4_0.88015246041728,DGKI_0.933346223157056,G6PC_0.93671752271715,G6PD_-0.391025221537822,PPP1R16B_0.83152538579672,HTN3_0.928102011520825,SF3B4_-0.935546251741175,SFTPB_0.95072986124121,ABCA9_0.960809120688089,ABCC9_0.944833415534549,ACTG1_-0.903423155222732,MTTP_0.910039614278862,NQO2_0.911323039689088,NRG1_0.952053357867,IGF2BP1_0.855323370131879,PAX1_0.896578381087617,PIGN_0.947157038921946,RYR2_0.948443701637597,SMYD4_0.942426468935243,SMYD1_0.939683720109262,RND2_0.978172863304975,AJAP1_0.968344736018862,SMG9_0.969922623593087,TMC3_0.968163284221137,TLR8_0.821930057012416,ALG13_-0.82221602216454,XCR1_0.954214868589234,CTNNB1_-0.974587147110152,ARMH4_0.933522733839299,CEACAM20_0.904669636474585,UGT3A1_0.962469754149366,TECRL_0.873979956475734,TRIB1_-0.860858846734236,BNIPL_0.87681602252235,TCHHL1_0.953737092450656,SPDYE6_0.930847185205698,CAMK4_0.628898542364731,TTN_0.94779289866814,MME_0.736085047264656,PXN_-0.927413361540859,CLCA1_0.921309577498682,CNBD2_0.938549898374332,CNGB3_0.965739376755479,CMTM6_-0.953552292804775,CXCR2_0.870213334750363,DYNAP_0.945283024019465,VPS37B_-0.900479811127194,WNT9B_0.938996503660801,METTL9_-0.946095732862343,METTL8_0.9618440163197,RNF222_0.943407082991833,CYB5R4_0.965966425348586,LRRTM2_0.931191239033703,FLRT2_0.970059960321276,HOXB13_0.955187086098367,FOXP2_0.906578106789132,ZDHHC22_0.787240405175794,OR10A2_0.884207230276659,CD163L1_0.939664649202291,OR52E4_0.966426364106148,YWHAQ_-0.908038444771672,SLC14A1_0.875977925539287,SLC15A2_0.872052475070031,SLC6A17_0.9653980735348,SLC6A11_0.908255657295077,IL12RB2_0.927689380058647,HECW1_0.95878344825643,ZNF43_0.789203586318489,HHLA1_0.924589558704091,PCDHGA2_0.826947154677421,IRAK1BP1_0.716622032659766,HS6ST3_0.884885213438541,IMPG2_0.966151869122887,ST8SIA5_0.944886740560523,PGRMC1_-0.954220773249554,ERVFRD-1_0.968561810097399,UQCRHL_0.921210038657581,ATP6V0C_-0.93051856521839,PLA2G15_-0.0724506626430106,ADCYAP1R1_0.949755871636721,ATP8A2_0.953305803281679,MCHR2_0.953497016446278,USHBP1_0.943464322578614,CNRIP1_0.752410936154224,NCAM2_0.677537534460747,NT5C3A_-0.670692971291044,NXNL2_0.966377229390984,OR7D4_0.955160943674625,OR9I1_0.970300104138571,OR8H1_0.917074926515541,PPM1E_0.951465679250708,SLC25A48_0.905611441546413,PTRH1_0.945380751511285,PTBP3_-0.957960250747461,AFAP1L1_0.882497393066229,TREML2_0.930466460913257,ADIPOR1_-0.970946654823035
ZBTB7B	353	-1.4	-2.58329	4.69295	0.161	ORC4_-0.952433896844456,MUC1_0.977789777640912,MTG1_0.13972226702313,NCLN_0.150468377831373,NFIX_0.969187041116866,NOL3_0.91670118401997,NME2_0.969438087275789,MST1R_0.916949998498344,PKP3_0.772920354287343,PYGB_0.858918293645194,SGCD_-0.664228529511689,SGTA_0.860472812206125,SBF1_0.972608358209235,SCD5_-0.91343707622636,SDC1_0.977986365330588,SOD2_-0.979252306724891,SYT1_-0.666791203655585,ST14_0.95672744038276,SSH3_0.669250971874714,RER1_0.966748820693145,RAI1_0.56995323593313,RPS3_0.924282755592678,RPS9_0.975530531677281,RRAS_0.931788692689741,UPF1_0.97469451721359,TJP3_0.949633439368084,TLE1_0.910977464316969,TSHR_-0.869328442970215,TMC5_0.92955238135726,TWF2_0.960828210522886,NACC1_0.876611040057561,CARMIL1_0.946921328294668,CREBZF_0.832463602277214,NOXA1_0.896685550049899,NR2F6_0.899243909761608,NPDC1_0.671194393364671,TRIM59_-0.882236525319551,NUMA1_0.936545371262266,ZNF444_0.801077470584798,POLR2J_0.913803858239995,TMEM63A_0.981637320211015,TMEM238_0.704457857747644,TMEM259_0.947070336212264,ZFP36L2_0.983103549683323,CABIN1_0.95259026230217,OR2A5_-0.971157974750628,OR8D1_-0.866499622256077,OR6Y1_-0.941806053634523,OPHN1_-0.972036796612047,OPRK1_-0.960700740925446,C19orf33_0.943568678331496,MRPL41_0.0929999263542697,CAPN15_0.874564795790766,CARD10_0.937397462440747,PPP1CA_0.935074550681017,RPS6KA1_0.866510227309654,PDE7B_-0.881232437369518,PCDH1_0.977910162754534,PI4KA_0.924861644910534,PGAP6_0.634077857568289,CTDSP1_0.966765287521311,TBC1D9B_0.970208256740856,SEPTIN9_0.963802584263697,PPP5C_0.95331308518635,IPCEF1_-0.871237721382407,PSMD1_0.963159359257917,PRDX1_0.951400616880296,TSC22D4_0.865109520923961,PRSS8_0.972283821962137,PRR12_0.969024857107454,PUF60_0.784122214292188,C12orf45_-0.971989689877773,S100A14_0.964013988774857,PPP1R14B_0.964457242397079,TUBB4B_0.954081945506218,FAM83H_0.946994782744659,SPINT1_0.972563761223284,RAB1B_0.957750813936941,DIAPH1_0.961369310713102,ERF_0.920858841237415,ID1_0.845362576295585,GAK_0.976410117597713,BCR_0.9205174717806,AMN_0.351920400315317,ABR_0.923203366796892,CSK_0.929102452295251,CGN_0.950156634689993,SRC_0.977400346463922,SFN_0.416375994207381,SF1_0.893806950448143,MAZ_0.940898067310247,MIF_0.951968466464084,RNF44_0.956590397638508,RPS15_0.95684410391706,RPS10_0.928011393666175,RPL36_0.968630803668973,S100P_0.900701670255067,LPCAT4_0.741885043079746,SBNO2_0.941371123937742,ACTN4_0.955948324763374,AGAP3_0.850537456882623,SLC12A7_0.970243708038379,SNX12_0.792685318119576,SLC45A3_0.710536388069768,B4GALT2_0.196413452156622,SLC5A12_-0.825857448309855,SRRM2_0.972496699398333,SURF4_0.924551483308865,BAIAP2L1_0.976945038241998,SRD5A1_-0.95454429103941,ATF6B_0.960037474749204,ARHGAP15_-0.939981705249686,ASTN2_-0.944917715948593,ARHGEF16_0.871048634092446,TAF15_0.815891350990037,EPS8L3_0.750379669932197,CXCL16_0.50852059997111,TIGIT_-0.701477256549604,HNRNPM_0.909473904007162,TNIP1_0.967121627701176,BICRA_0.76904944153839,TMUB1_0.860648838329528,TRPM8_-0.687834441361034,TRAP1_0.866109430408598,TRAF7_0.977777448721497,TTYH3_0.973012586025919,PCDHA4_-0.964455843331298,FAM241A_-0.96695484775531,RNF103_0.951279078672053,ZC3H12A_0.738049968897884,ANKFN1_-0.233258112697543,CAPN8_0.963342990270207,CASZ1_0.843448710654397,CAMK4_-0.869897667792875,HR_0.362925282407715,CD151_0.970220151701829,HSD11B2_0.959471788914796,CYFIP1_0.970666843538239,CEBPD_0.673348646061564,ZBTB7A_0.967082730605361,CMYA5_-0.793970703401449,CLDN7_0.951703212012265,COX8A_0.864846699090595,CNDP2_0.793112154130997,USP54_0.776983625734476,RUNX1T1_-0.438175317861337,HPCAL1_0.844936502171407,CXXC5_0.741945571585588,MAPK8IP3_0.936652246319082,LSM14B_0.90981665132693,MFSD10_0.82059212434748,OR14J1_-0.97486659384284,OR10G4_-0.835853970558702,OR10K1_-0.933813326175758,DHX38_0.976694463765058,OR4K17_-0.923149805168976,MGAT4C_-0.962779095404713,MGAT4B_0.837288907088392,ATP5F1B_0.955232289805248,EFHD2_0.932079684668962,EIF3B_0.942430216584811,EPPIN_-0.919367006953032,EPHB4_0.972662899768478,SDCBP2_0.954579797764554,EXOC7_0.924958858198029,FGF13_-0.965724940215945,MICAL1_0.376274861760376,FKBP2_0.845422803393561,FOXQ1_0.964003116047297,FURIN_0.95990914223462,MINAR2_-0.887505930044966,ARID1A_0.955312763788152,GAPDH_0.951650549048963,ZFYVE27_0.883135227129071,CCDC141_-0.886347874758861,CCDC169_-0.701572780285272,H2BC4_0.948432494311144,ARHGEF2_0.803093675274477,ARHGDIA_0.947041903245315,HCFC1_0.925636523037588,HDAC1_0.782414997320132,CEP170B_0.956054942137947,HDLBP_0.967453682774224,ZMIZ2_0.955611566679836,HIP1R_0.834300027273171,ZNF66_-0.957092654694748,CLINT1_0.937224815080852,KIAA0100_0.964136053028982,EEF1B2_0.958062044600291,KIAA1522_0.983678800795842,ATP2A2_0.865476969135922,ATP1B1_0.908252458589275,SH3RF1_0.940908892146026,CAMSAP3_0.82790037763976,TMEM54_0.890229476284359,PLEKHG7_-0.149959936969866,IRAK1_0.964351900806986,ITPR3_0.973936019996889,ITGB4_0.978453721617593,ITGB6_0.764153038763854,TSNARE1_0.593834165168606,H2AC21_0.938828706440937,BICDL2_0.771932565041503,PPIP5K2_-0.948654985978266,KCNJ6_-0.901159500576809,SERPINA10_-0.686076552522553,MAP3K11_0.920108484310029,KRT19_0.947417766986297,CORO1B_0.943580533694993,CDC42BPA_0.952066195008617,CDC42EP1_0.962819381398785,CDC42EP4_0.940264949293558,CDC42EP5_0.428121570603984,COX6B1_0.978095175702456,LILRA5_-0.813774095335878,LASP1_0.943192442690739,LENG8_0.979144773335666,PLXNB2_0.957551684373524,PLXNB1_0.793432155886142,LIMK2_0.891610815931142,LMNB2_0.854549126201331,DUSP23_0.850240716661581,LLGL2_0.873719619901249,LRCH4_0.888424985556956,SIPA1L3_0.973472813979363,MAST2_0.80179785601217,MAT2A_0.970018143632572,ATF4_0.964285993317788,BOP1_0.102357833880835,ACO2_0.959196305466173,AGRN_0.913004327287023,CST3_0.970262120009374,DDR1_0.973864016757113,DIO2_-0.424422876762925,DTX2_0.959745458731439,DVL1_0.793443559676947,DOK4_0.933782534345873,MEPCE_0.791894634335008,CIB1_0.961161370777867,CLN5_-0.965856137020392,FASN_0.940145504667713,FBRS_0.949168788870426,FGF7_-0.958056278259375,FLNB_0.730032557471164,FN3K_0.676005930577346,ELF3_0.978634905312322,HES1_0.968938013118617,HID1_0.958679139253465,HPSE_-0.435868035858014,MKNK2_0.974015939278422,GNB2_0.967167451841445,GSE1_0.724622708479907,H1-2_0.975370914932619,GRK6_0.818261192475954,GRB7_0.887145248577348,MMRN2_-0.887845876933985,MMP15_0.972396652468469,IER2_0.948737689633113,INTU_-0.969679890201688,LRP5_0.969914396639705,LMNA_0.967352199236568,MMAA_-0.126892954124928,LAD1_0.973759119782292
ADNP	375	-1.41	-1.10911	14.5022	0.159	TMSB4X_0.981591316698508,MMACHC_-0.991346624117374,EEF1G_0.977653560123597,EEF1D_0.978229881504079,C19orf33_0.981801316221388,EFR3B_-0.971174098647799,EIF3D_0.976760012402077,EIF4H_0.990674567569665,WSCD2_-0.983825269965261,ADCY10_-0.985198022301055,FABP7_-0.974569024475432,GRIN2B_-0.988532107028577,C12orf45_-0.989127881762702,C12orf77_-0.970963443905428,XIRP2_-0.973046556013896,KCNK12_-0.984430016179828,FGF10_-0.98739256198896,FGF13_-0.992502956132035,FFAR4_-0.97003646746877,FKBP2_0.973997689323151,XRCC6_0.982979250656479,FREM3_-0.975472640067136,PACSIN2_0.966944186811187,FUBP3_0.985088969295757,GAPDH_0.988847256278919,GABRQ_-0.971356724958441,GFRA1_-0.987609304228778,YWHAE_0.985158739494453,EIF4G2_0.991491110551473,HSP90AA1_0.986654818337438,HSP90AB1_0.984592552709022,H3-3B_0.987051228605966,GPR22_-0.966574342411703,GSTK1_0.983931252196348,GSTO2_-0.990098999720396,DYNC1LI2_0.986713863617846,TCEANC2_-0.988790470795774,HECW1_-0.986739950214741,ZNF19_-0.982636224256071,ZNF66_-0.990178253688365,HLA-C_0.974651921054684,HPRT1_0.973474609220969,HSPG2_0.957411114059361,HSPB1_0.988542338594124,HSPA8_0.980349543693863,HTRA4_-0.988526258965223,HYDIN_-0.984915338614757,WFIKKN2_-0.961858501241461,TRIM71_-0.977284082781652,ARHGEF12_0.985409123555152,IKZF3_-0.989876941461317,ZNF471_-0.988779086305161,ZNF333_-0.980979417065334,ZNF382_-0.983321664403241,ZNF268_-0.989896085539726,ZNF154_-0.986499032898313,ZNF831_-0.982396608211661,ZNF716_-0.988719663566994,ZFP36L1_0.988941147067023,ZFP36L2_0.984388986550873,C2orf16_-0.990873694199896,RPS6KA5_-0.991107745478955,MS4A10_-0.985992346393091,PPP3CA_0.973847361499785,PPP1CA_0.984420582581843,PPP1CB_0.985999130464248,TARDBP_0.940991249040723,KCNA2_-0.985635650472462,KCNS2_-0.985513915163558,KCNJ5_-0.986895553922265,ITPRIPL1_-0.979104450482899,UBE2QL1_-0.980881316291679,CTNND1_0.986335671189402,KIF13B_0.988023626881911,ZNF804A_-0.95470024357493,CACNA1E_-0.987073954377544,TUBB4B_0.956486170880646,ALDH8A1_-0.938239537651801,IQGAP1_0.986116869945101,TCHHL1_-0.97880595169482,SPINT1_0.979917774849573,SPTBN1_0.988231981062502,MBNL2_0.984651723242633,MFAP5_-0.912410034377169,MEP1A_-0.966218026273461,MYORG_-0.990658026933151,MYO1D_0.968446290091008,FBXO40_-0.984164704437242,NARS1_0.964324386058924,SLC7A14_-0.987665650524926,PTCHD1_-0.985948905425975,SREBF2_0.829826232245958,GPBP1L1_0.9856360262818,NTRK2_-0.949468148602993,PCDHA10_-0.985762904033237,PCDH11X_-0.944680345522643,NXNL2_-0.986421692306319,SRSF12_-0.952025325493832,SEC61A1_0.979087019911196,HNRNPF_0.985445919136156,GIMAP1_-0.976286667328718,C1orf74_-0.79757701537339,OPRK1_-0.991316209203611,PCDH12_-0.973501644844923,FAM180A_-0.940158298921906,FAM104B_-0.945915112553453,OR2T6_-0.976097154796368,OR1I1_-0.990644224154015,OR6Y1_-0.988824541538732,ANGPT4_-0.976148377380577,DLGAP1_-0.50872568802267,ST8SIA5_-0.967211226329867,LRRC55_-0.976353387096423,PCBP1_0.990069359256755,PCARE_-0.986003227939796,CYFIP1_0.983353640679779,ZBTB8B_-0.98986987771906,ZBTB7A_0.983898745132444,PI4KA_0.914634906734499,PLBD1_0.982285846485177,KIAA1328_-0.991865673402806,PPIL6_-0.97591117527601,PPDPF_0.988512611491643,POTEI_-0.985480371079829,PRLHR_-0.97521086295192,PRDX5_0.980734468776374,ERGIC3_0.984949081783178,NKX1-2_-0.972215567149652,PTBP1_0.985093882393831,TGOLN2_0.989914393764264,ERRFI1_0.985435953931516,OR10J1_-0.965780367629367,CHCHD2_0.98124137421826,OR51L1_-0.957309303762703,OR52E4_-0.987583588439794,OR52A1_-0.989374643728176,S100A6_0.992011236708477,OR4K13_-0.966695620555652,OR56A1_-0.986388584088544,OR56A4_-0.989535479108864,MYL12B_0.988280817905583,MYL12A_0.985185355739492,BCAP31_0.988514410649137,TACSTD2_0.983461277864484,CHMP4B_0.99192962397653,MYOCOS_-0.981538659693548,SCN11A_-0.973185470500101,RAB7A_0.983616060130221,RAB6D_-0.739149859499472,RAB13_0.980215504085496,RPLP2_0.98765631134543,RPL41_0.986482687424122,RPL19_0.985835797242044,RPS4X_0.988732400020787,RPS13_0.985923378345038,SDCBP2_0.976757147960309,SPATA31D1_-0.967895239603899,SCN2B_-0.98230694287028,TAX1BP3_0.96556378431024,ATP6V1B2_0.96062657275598,SFTPB_-0.980494088901648,SERF2_0.976877729880984,ACTR2_0.986302442183184,AHNAK_0.988324806699728,AFTPH_0.983893036009834,ALG13_0.974579439242685,SPTA1_-0.987519272152022,ANXA5_0.981437569486852,AMER2_-0.982772358377707,SRRM2_0.987430937226199,APLP2_0.990176618607265,APEX1_0.958062886560402,STRAP_0.977884568312881,ASTN1_-0.971523030004984,B3GNT3_0.983266230389865,ARGFX_-0.986790497742971,SYPL1_0.987696760716579,DYNC1I2_0.979819141069082,ARPC1B_0.875111356692302,TAF15_0.98150969876118,TACR1_-0.975637754077888,TENM2_-0.980903794780881,TLR10_-0.963401129995798,DPYSL2_0.981757447223516,TRAP1_0.93022415112091,TRA2A_0.977582464370171,RTN4IP1_-0.582895493935477,TTC14_0.958957972896075,BMP10_-0.977551700263553,TRPM3_-0.98865293937879,TXNIP_0.987906472923893,BRIP1_-0.984959605409523,C5AR2_-0.986032584183949,ATF4_0.983116378175379,ANO3_-0.977226667013487,AFDN_0.986130574347409,CST3_0.98216592850912,CRB1_-0.983860823279841,CTTN_0.981948682114674,CTSD_0.970612141491638,CLMP_-0.974886365532611,SHB_0.698227582186738,RP1_-0.985279404587979,UXT_0.958236512779092,UBB_0.989274707259268,UBC_0.989658610978439,OS9_0.987136037030803,IGSF10_-0.973594503358299,CAST_0.973031004836586,CALR_0.984900257506215,NEB_-0.980887033206116,CDH1_0.989165822755223,CD46_0.988524114814282,PPL_0.982438975266427,CCNI_0.990219030697675,PKM_0.985773770328738,KMO_-0.976859983902509,MDK_0.978234697616433,LPA_-0.985784119226974,FOS_0.967265313669644,EZR_0.989364488468937,GSN_0.974484314386056,APP_0.98576942318579,CR1_-0.986859313914384,FAT2_-0.987152356719444,DMP1_-0.978568616211035,DRP2_-0.936783218514415,E2F8_-0.97191701851747,HELB_-0.991185602737718,HES1_0.989283306333342,GNAS_0.989462857397541,GSG1_-0.984788521977827,GFI1_-0.970082429304124,UBXN4_0.988760841049115,CALN1_-0.979196173273953,CALM1_0.981716570887625,CALM3_0.975771104793814,CLDN18_0.000918820491126895,CAPN2_0.987176844987644,HNRNPDL_0.983289009392851,HRNR_-0.978701105279864,CD160_-0.979308716206632,LRP2_-0.989628322563428,KYNU_-0.98975504860023,KSR2_-0.988455450621966,KLF5_0.988480952700924,NRAP_-0.987025174053164,NRG1_-0.988961828700924,MYPN_-0.984258201182719,MTO1_-0.989437416778094,CDK15_-0.981599656671591,CDH13_-0.987113378828225,CDH12_-0.987279136175889,CDHR3_-0.976779656694021,POLH_-0.979504660465154,PPIB_0.985010189928327,PTMA_0.989420527504134,PIGP_-0.981436983295642,PLD5_-0.983241721735834,PAX5_-0.963348784294949,PAX1_-0.928236583179549,PBX1_0.974743908722256,PERP_0.987568234009358,SLPI_0.980251460069955,SOD2_-0.986843155246702,SOX9_0.986769944436636,SNX4_0.890263201403862,SDC4_0.986650781521877,SDC1_0.986589650892995,RYR2_-0.987579725452817,RPS8_0.983235126613262,RPS6_0.982658976731938,RPL7_0.980804880958299,RPL3_0.976880112107963,RER1_0.970435545486871,RELN_-0.978413898115787,RAC1_0.9902733795203,UPF1_0.961773445883696,CLSPN_-0.980532243733507,CLRN1_-0.972381405592511,TPT1_0.987547127586386,TIA1_0.975363188897151,SYT2_-0.98351972502778,SRP9_0.980770228704329,BHLHE40_0.986596822543433,WDR1_0.984603324403669,USH2A_-0.99026063314419,VEZT_0.97011440716937,EEF1A1_0.972123565817753,XKR4_-0.988919283895444,XKR9_-0.988782503103032,TRAF3IP2_-0.982811109076012,CSDE1_0.986296894928115,ZNF2_-0.978173680053998,ABCB11_-0.963441235546389,ATP1A1_0.983271490354488,ATP8A2_-0.987325448181734,TMBIM6_0.989400847432768,FKBP1A_0.979691558492478,DECR1_-0.983847078848577,DDX27_0.987019890286748,SLC22A24_-0.976126969690826,RNASE10_-0.973316322202818,ACADSB_-0.990528289657548
FOXQ1	198	-1.41	-3.00747	7.89277	0.157	TGFBR2_0.926034139394693,CYP3A5_0.939216224453837,CYSTM1_0.950263082170246,KCNK5_0.711735757690803,OR10G4_-0.804050076174963,OR5AS1_-0.915270151776086,OR4F17_-0.881909093923199,LENG8_0.97299102455454,LIN7A_-0.744944233909259,ZDHHC7_0.91773913892339,LMOD3_-0.841048232462145,RPL18A_0.938376565041191,NMNAT3_-0.934649337005083,APRT_0.890217712526481,AGR2_0.967477981182322,DDR1_0.977171344951918,DLG5_0.901032843388816,DVL1_0.82924891760006,DOK4_0.78905374608441,MATN2_0.820287849002214,EMCN_-0.616398577178325,EVPL_0.71952193322847,SIPA1L3_0.93570043860054,GSAP_0.35418692799193,GSG1_-0.838084789563762,IER2_0.975655190288378,IER3_0.971627310273742,HTN3_-0.874034084790445,KIAA1522_0.95762829358527,KIAA1328_-0.943267720309231,JUNB_0.913110151977663,MEPCE_0.510834998476702,KLF5_0.964272715779954,LRP5_0.921305275977298,LAD1_0.973710082344529,LIX1_-0.401627989430443,MUC1_0.959819525023718,PRCC_0.770227161878116,RHOB_0.965706035979267,LCLAT1_-0.905370708882548,SOD1_0.924039087512164,SOX9_0.978137112345255,SND1_0.943459827926446,RPL9_0.731621394646071,RPS5_0.86556871765032,RPS3_0.855048272632395,RPS9_0.958891445567596,SAA2_-0.680880196852559,TLN1_0.158144350980391,TLE1_0.846285142114652,TRIR_0.93482942049467,SYT1_-0.883371909226599,ST14_0.933484326374407,TCF3_0.946830911895331,WDR3_-0.178426742924697,YBX3_0.867353499409122,MYORG_-0.912089778050662,NCAPH_-0.949138110161202,IFITM3_0.31446416812873,NOP53_0.956642614577604,NR2F6_0.883790004197129,NTRK2_-0.949130403266127,NUMA1_0.958599709914482,SEZ6L2_0.962441230669381,PDZK1IP1_0.706462170315078,RAB11B_0.720439725415851,OR8A1_-0.746900296411982,TMEM63A_0.979760338758654,OVOL2_0.412038957558201,CRACR2B_0.849335250071474,ZFP36L2_0.986768612350729,PARP4_0.94331804270522,CDC42BPA_0.970125555723401,RPS6KA1_0.69418055610479,PRR12_0.961118217631699,SHB_0.904413444671015,FOS_0.959429865866847,GAK_0.956108645205084,ERF_0.922487057577753,FAU_0.959748388554267,IHH_0.202727122991932,AMN_0.687472162338934,DSP_0.980922740175344,CA2_0.852035679580492,CGN_0.971490707360164,JUN_0.948984324548938,LSR_0.966928169727196,SEPTIN9_0.930480057076913,C3_0.00104496108778776,PPP2R2B_-0.628379498568906,S100A14_0.709040416547137,ACVR1C_-0.136791149673739,RBM14_0.865529062749388,RPAP2_-0.945787432865292,UBALD2_0.823400009947036,RPLP1_0.905626999237475,RPL36_0.952012753729518,RPS10_0.797346437941339,RRBP1_0.967849462776953,ABCC9_-0.949322644407157,ABHD2_0.975195234926698,SGSM2_0.725702490586339,ACTN4_0.889129893004973,SHOC1_-0.748564276588307,SPEF2_-0.353329640348781,SRRM2_0.979042282849702,GABRA2_-0.772066875885503,STK38_0.965691068709346,CREB3L1_0.784387773624357,SLC29A1_0.155842984025934,TAGLN_9.96033668483424e-06,C19orf33_0.97197347495452,EIF4G2_0.925399221895956,TIGD1_-0.897138621377784,TMED9_0.77693216839661,TRRAP_0.933049766394583,TRAF7_0.561976286933929,SHROOM3_0.96908873463496,CAPN8_0.964194840578107,FAM111B_-0.639512048837374,CLDN7_0.851831579940901,USH1C_0.926455892194142,UTP18_0.695065206069236,COPG1_0.929254451062325,TNKS1BP1_0.823125375574847,CPSF1_0.833841541110525,B4GALNT2_-0.939166840904313,B4GALNT3_0.593111138882162,ZNF771_-0.00356646153104949,CSNK1G2_0.42416163511305,ESRP1_0.941149625696067,BAIAP2L1_0.969261501205107,ARHGAP27_0.851003671192529,FARP2_0.964365885345503,ARHGEF16_0.838680374581288,ARHGEF12_0.967538055376881,MAP2K7_0.665792124690394,MAP4K2_-0.858939876285413,KIF13B_0.957989077300183,GATD1_0.83655877125593,PRKACB_0.771242944713022,SPRED2_0.938442913246785,SPTBN1_0.960720697499165,ZFYVE27_0.577320152234619,ARHGEF10L_0.717516963381574,HCAR1_-0.881996372457455,HHLA1_-0.660230472522207,CEP170B_0.937019788142169,PTPN18_0.905883252977374,EPS8L3_0.912622470133019,VPS37B_0.801383087087544,ITGB4_0.973817626219927,ITM2C_0.888831191627645,PCED1A_0.808930251905636,ZBTB7B_0.964003116047297
GATA6	203	-1.42	-1.83397	8.81271	0.156	GAPDH_0.0492629277594996,GSTP1_0.893068841441337,GSTK1_0.561207779880131,SELENOS_0.327896385247972,GREM1_-0.942090010819088,HDAC1_0.839321820426922,EPS8L3_0.963428965373419,HNF1B_0.75192142164351,RNF103_0.954408866948127,IMPA2_0.795122152095423,CYP2S1_0.967280072473674,CYSTM1_0.979097658432432,C10orf53_-0.00182765671277581,KCNK5_0.881614136743504,KCNN4_0.300850523110003,UNC5CL_0.957163291202779,AGR3_0.837460783201103,AGR2_0.94723854889185,ATIC_0.86436099815774,RPS6KA1_0.251238350370193,CHP2_-0.303388665304127,CIB1_0.308031992310869,CTSE_0.960403116286134,DNM2_0.927928008141224,DAG1_0.845777369383339,SDCBP2_0.806922689291464,EGR1_0.499593256337964,PFKFB3_0.835313099774654,FBRS_0.501668126256306,HCN1_-0.0136716935901384,GJB1_0.83862559321042,GPX2_0.976848427769082,H3C2_0.280827786656126,IDI1_0.845044904356238,HELB_-0.289923576921662,LIMA1_0.946677339998283,LIMK2_0.956457195381952,RPL3_0.908695242840856,TESC_0.570258482970806,TFF1_0.967821355005178,SOD1_0.905864730267931,ST18_-7.62190268537324e-06,TJP3_0.877976317087728,TMC5_0.971316297643166,XPO1_0.732176699708777,LPIN2_0.958309017767408,MAT2A_0.947067995867076,MATN2_0.919095839292304,CDC42EP1_0.955656806638518,MMP15_0.837677028960362,PIP5K1B_0.333197324187376,MUC3A_0.977646906528902,MYORG_-0.264791448893421,ADPRHL1_-0.618315473620419,PHLDB2_-0.895019261248647,CLDN18_0.959660168014213,ONECUT2_0.894945197367172,CATSPER2_-0.000903931177287277,NR2F6_0.304186402284356,CREB3L1_0.964763013961301,ATP2A3_0.922612101732946,SLC40A1_0.957389322176614,SLC44A4_0.983371057622839,SLC45A3_0.773713777592237,SH3TC2_-0.856402879796007,TMEM54_0.880561220794453,TMEM37_0.736227495132109,LGALS4_0.976688002339649,RAP1GAP_0.31876034398431,SHISA5_0.491071276258417,PAPPA_-0.479110213762533,PATE4_-0.0949297730852315,SHROOM3_0.938120509164304,H2BC12_0.57201879247573,PFDN5_0.215253363597031,SH3BGRL2_0.952584071042843,PROM1_0.866926246000385,HSD11B2_0.910536336396744,HSD17B2_0.930857374205953,ADGRG6_0.841811679729733,SLC39A14_0.974479958064944,UBALD1_0.782871854862706,ADRA2A_0.789575532967652,RBM14_0.79611854181016,KDELR3_0.138616575337979,RPLP1_0.875577880188863,TST_0.765058115652241,RPP14_-0.00441199303239502,EBP_0.719053624549979,ERF_0.467945231852557,CA2_0.873180076379291,CGN_0.78458479527316,CFB_0.896853903442609,CSK_0.845387145818809,IHH_0.887631623951125,LYZ_0.948977556976124,MCU_0.900210503670054,SRC_0.879999214892573,RETSAT_0.935245251527428,AKAP1_0.969313823854227,ANXA4_0.956388987711847,ANXA2_0.0733823054749108,SUMF2_0.287698883572804,IMPDH2_0.880335184549123,TMED9_0.884244944226792,AGPAT2_0.922343947902164,TRNP1_0.929585430507913,TRIM31_0.469823590492422,BRMS1_0.229454686926541,BTBD2_0.373794615365885,ZNF843_-0.0291122726050989,HSD17B11_0.916822105956745,CAPN8_0.981148790152007,CAPN5_0.978064309258955,USH1C_0.947040976285571,ARHGEF1_0.808336296962238,TSPAN8_0.963605514115903,CTDSP1_0.71979403485661,DGUOK_0.605279606124326,MAP4K2_-0.272782756136582,EEF1G_0.655106394462402,EIF3K_0.791816198867099,MARCKSL1_0.970788636177518,TUBB4B_0.836440046692277,TUBB2A_0.836926783857248,SLC9A3R1_0.535183819699675,EPAS1_0.936002749560417,EPCAM_0.903896761074426,LGALS3BP_0.894522766876269,IQGAP2_0.960874099253387,PRKACB_0.925038058504599,FAM32A_0.797138865584279,PRR15L_0.86122645621041,AKR7A3_0.875741250340477,FLOT2_0.821196923234308,FOXA3_0.913458290163577
KLF2	166	-1.42	-3.4472	6.45224	0.154	EFHD2_0.829246605031871,TSPAN8_0.874850911292536,CASP14_-0.566142659912983,ENPP2_-0.0108389799592363,TMEM250_0.212485159472439,ZFP36L2_0.942806537725743,TTLL12_0.734066730446832,MAN2A1_0.755751806141556,FURIN_0.798845210598862,FAM83H_0.641809286497259,YPEL3_0.207747503281287,GNA11_0.741214715523721,GRINA_0.0275920814676056,ARHGAP15_-0.369180608515517,ARHGAP27_0.911928513045528,AKR7A3_0.461976851137884,ZFPM1_0.76752859382916,LPCAT4_0.717223669596132,SULT1C2_0.313009457930904,HSPG2_0.697438717254879,ACLY_0.310653866126609,HYOU1_0.0426695738322478,AREG_0.504836292857503,AKT1_0.782537070456601,CD74_0.432518560192135,CSTB_0.295355475851022,CST3_0.927940117029107,CTSE_0.969891577086503,EGR1_0.851341946155398,FASN_0.395699466183047,GSAP_0.0561845523421914,GMDS_0.336750477029039,H1-0_0.162023808034469,JUNB_0.940654430144517,POLDIP2_0.0161116040471367,LAD1_0.835151753371574,LDHC_-0.0279137914019404,LRP5_0.333679652052173,MUC1_0.952392382993241,ZDHHC22_-0.502242086801264,TP53I11_0.0503513025755866,PFKL_0.531356582053913,PLP2_0.453339730210447,PKP3_0.583487976656265,SOX9_0.934581442380881,TJP3_0.776107833576438,TESC_0.595279774949123,TFF1_0.93640730797878,VILL_0.774867992575239,ZIK1_-0.0871532160879279,ITGB4_0.946722767450937,CXCL16_0.0158805247853463,CREB3L1_0.69804206988459,SLC29A1_0.157439018541474,RNF103_0.944982206242813,CYP2S1_0.736445684018173,KCNJ6_-0.59654178865503,KCNV1_-0.263049426366382,CYSTM1_0.889063490638469,FAM120A_0.746890159819032,OR51E2_-0.00104987281075949,OR52I2_-0.441578348925182,LRCH2_-0.00164553330607166,LRIG1_0.00302857938060795,LSAMP_-0.0975355274492895,MAP1S_0.433506046955364,MAPK3_0.51932884167274,MARK2_0.101422738279551,SDCBP2_0.927861984397607,MST1R_0.818537638844059,MYH14_0.29959805050599,NFKB2_0.143222002476621,B3GNT7_0.898412819860107,NUPR1_-0.70882983690013,SEMA3B_0.733177588507767,FAM160A2_0.454942064243893,JUP_0.668215123746279,JUN_0.921492648875234,IHH_0.359070010219784,FOS_0.943664636870354,SP6_-0.0497584913898722,SFN_0.828580403498843,SHB_0.376786741812039,LYZ_0.925766847605218,CSK_0.861142643608249,BIK_0.305077276897147,BCR_0.548595821821241,CA9_0.0276116551650249,B2M_0.16238121250169,CLEC2D_-0.130639837110036,PLOD3_0.588877998959486,PPDPF_0.713466819539413,PRAG1_0.380058153636181,ARHGDIA_0.672350499076363,CTDNEP1_0.329556369146827,CEP170B_0.593470611704929,TMEM19_-0.115518645120838,LGALS3_0.577316173194081,DAB2IP_0.643399563030405,CDC42EP1_0.824504013215089,RPLP1_0.738785133297851,RPS16_0.0547162454713258,RPP14_-0.361677071854377,RRP36_0.0224431979645365,UBALD1_0.628135666405586,ABHD2_0.943853536088842,ACTN1_0.385072176950798,UBQLN1_0.0250621064940492,AKAP1_0.774415767194147,SPA17_-0.000294263964356824,SOCS2_-0.00776717144530072,ANXA4_0.47985638789285,ARL14_0.736496895941699,KDELR3_0.00716498699988968,NBEAL2_0.93537452533156,TIMP1_0.786397630789253,TMED9_0.490689744440991,TRNP1_0.827563974208238,TRIM6_-0.00782241441705281,TSPAN15_0.651309244038301,MORF4L2_0.0497928583774172,PACSIN2_0.723959558802896,CAPN8_0.943434427933662,CDR2L_0.655854321088825,SLC4A2_0.286480532466189,SLC9A1_0.82756608010169,UTP23_-0.0409174079496536,CREBZF_5.28429176733625e-05,AGPAT2_0.920367685019351,POLRMT_0.249709692880769,VSIG2_0.672213066100524,DNPH1_0.0075096930507986
PA2G4	262	-1.43	-1.35158	13.0337	0.154	EIF4G1_0.963055101025321,RACK1_0.93531650362735,RAB2A_0.964348190704081,MPPED2_-0.905952492054962,PNPLA4_-0.940432583428719,IMPDH2_0.94581153066467,RPS21_0.980014423488388,RPS11_0.962756135932134,RPS3A_0.970120346133409,RPL11_0.96736819060829,RPL34_0.972689369558656,RPL29_0.972045688154744,RPL41_0.971434427401993,RPL3L_-0.94170286858964,RPL7A_0.970469142554375,RPLP0_0.980555667694252,RPLP2_0.957734222313328,TRIM67_-0.964713773365767,SF3B4_0.927249336215743,ABCC9_-0.970481138642604,ABCG8_-0.968893872320707,ZNF727_-0.899748678045774,ZNF793_-0.957480234033156,ZNF570_-0.960159728869022,NDUFB7_0.940748622705795,ACTG1_0.936492513817993,CRYZL1_-0.925868641251807,SMYD1_-0.963647662629794,ALDOA_0.970979723744075,AMER2_-0.964255777864551,SSRP1_0.899255614700083,AP3S1_0.869711423555036,ASTN2_-0.963285676423207,ATP9B_-0.970658945449573,TSPYL1_0.897587456279454,MRPL24_0.946317653842658,TIGD1_-0.962734615145304,KIAA0586_-0.807383492274353,PPP3CA_0.948871364268559,BLVRB_0.698243136134663,TRNP1_0.686394017835386,CCDC141_-0.8387412883795,UBE2M_0.945788064720458,CAPZB_0.982458524071125,CD180_-0.928433419399463,KIF13B_0.921433100492046,UQCRH_0.958205695631793,ARHGDIA_0.843405960997982,USP48_0.94680434232526,UTS2B_-0.965952476875328,COX5B_0.939953054280317,COPG1_0.902535090460331,TUBB4B_0.981652056616299,ADCYAP1R1_-0.943665439322856,TCF7L2_0.941537705298694,HNRNPAB_0.956913942854564,PRKACA_0.970377243730978,FAM47E_-0.975321666208746,SPINK9_-0.945552047048011,EFHD2_0.929844976510232,ERCC5_0.91366190883678,PTGER3_-0.878016230427664,CATSPER2_-0.81315097434947,KLHL33_-0.951973579740854,TNFSF13_0.915799415759217,HNRNPR_0.965616296804457,HNRNPK_0.969164882984054,MAP3K11_0.582207661359716,GALR1_-0.953331127546868,GANAB_0.944890135734696,PCDHA4_-0.967478382834574,DLGAP2_-0.868319906406224,RNF150_-0.950155438204575,LRRTM2_-0.920762986100479,GOLM1_0.961975570476147,H2BC4_0.898635122847172,GRINA_0.935415779426055,YWHAQ_0.972311935306704,STARD7_0.955948513209869,ZFP42_-0.923776684351638,HDLBP_0.965200398716869,ZNF99_-0.966208903078505,ZNF66_-0.954821384572641,SH3BGRL3_0.960024814549386,ERRFI1_0.939020447420623,OR10A2_-0.875514484704161,OR2AT4_-0.976030807615198,OR2B11_-0.957649434519254,OR5AU1_-0.96415154173573,S100A6_0.971068152068852,SMARCA4_0.957242154261858,OR7A17_-0.975244476465532,RPL18A_0.95332501106585,RPL13A_0.960175430132873,ITGA6_0.966661198428809,NMNAT3_-0.967803553621087,RPS27A_0.974624284114395,HRK_-0.922636300728627,JTB_0.926080167289997,TFG_0.94779712727472,SF1_0.973029982898486,TTN_-0.974583624893863,ZYX_0.967726072251307,EBP_0.804140875143048,FTO_-0.848758705377582,FAU_0.9586006007303,JAZF1_0.919268540770619,TMEM238_0.678080346104912,TMEM165_0.947546764061756,ZFAND3_0.907084632482187,KCNN1_-0.830276477145944,KDM3B_0.843121346530898,ARID1A_0.891675703875064,SEL1L3_0.948639922438281,HSP90AB1_0.959939450172298,KPNA5_-0.972987192430306,SEPTIN2_0.965091397154557,SEPTIN3_-0.947179248601439,LENG8_0.985349586104917,LLGL2_0.858625828925703,RAD23A_0.939251296171894,NDUFA13_0.97240840705598,EBNA1BP2_0.923164288909259,ATP5ME_0.965730889979602,SH3GL1_0.957105368423507,FKBP1A_0.948719088564209,MYH14_0.940993568195687,MYT1L_-0.950469895175302,H2AC19_0.97760729962175,NOMO2_0.972488445106724,NOP10_0.696811388421274,NRIP3_-0.896972565069089,NTRK3_-0.980332788133113,NSUN3_-0.864430131690059,CREB3L1_0.943592073649916,SLC35A5_-0.959025951757276,UBALD2_0.896969235426494,OR5A1_-0.950208018664172,OR7D4_-0.933940689088858,OR8A1_-0.933712484169405,OR8G1_-0.848798007191597,OR2G6_-0.923111984357261,OR2A5_-0.976017448581166,LGALS3BP_0.96160416784942,ACO2_0.90732357897679,CD1D_-0.796115460676932,CD47_0.692964341130652,CALR_0.974235369169036,CHAT_-0.876958618949251,CFL1_0.966478569014225,BSND_-0.969029240816867,CLNK_-0.97083920016106,CLN5_-0.969647599907196,CLTB_0.925922661930578,CTSZ_0.966355651761197,CYBA_0.92487426260006,EDF1_0.979382162907778,FAT3_-0.950600194946275,EPGN_-0.811611594875711,GDI2_0.961702122578499,GLB1_0.935874573574442,GNB1_0.976989994974331,GNAS_0.966068339552923,H2AJ_0.883856197805684,PCBD1_0.927512213542256,PDE6C_-0.788976077020497,IER2_0.861146091547658,JAM2_-0.974703288237884,COX6A1_0.961939797212484,MBD6_0.946757895600924,MYL6_0.968182750513155,MLF2_0.948345033783874,PFN1_0.96220819287942,ORC4_-0.970799054092224,RGMA_-0.941733323718878,RPL5_0.953254915096121,RPS8_0.964757031734864,RPS7_0.963420263130661,RCN1_0.956053611136154,RBM5_0.883833518401169,RARG_0.753887093085924,SOD2_-0.972134162843996,SND1_0.96804109163532,SSR2_0.948135792420589,POTEM_-0.964325054899115,RYR2_-0.945955202248154,TMA7_0.959178879891236,PPDPF_0.973080634830069,TAB2_0.890543721884302,PRDX1_0.980114344726485,KHDRBS1_0.971910899194888,PTBP1_0.963520186808888,WDR6_0.92266457036788,PSMC3_0.944439010028504,PSMB6_0.72884334247074,CCDC144A_-0.857909343412087,NBEAL2_0.499329322726426,GALNT2_0.946169110810338
E2F4	48	-1.43	-4.52128	0.925033	0.153	UBAP2_0.926180210067124,MVP_0.969154700629215,ZYX_0.967432515199732,DCC_-0.89296333916689,CLIC1_0.969298621743651,COTL1_0.963707490251199,FAM83H_0.925343932383124,AKT1_0.937229975567847,COPE_0.968958678240032,CYBA_0.958909855138575,FAT2_-0.961928495249645,FLII_0.95438110213128,HEXB_0.813793817794704,NEK5_-0.583463412551809,PAX7_-0.956411997769577,RYR2_-0.951786313061927,TPT1_0.93283195242095,FITM2_-0.978182345973492,VPS37B_0.9408823372873,ZBTB7A_0.981911301817713,ZNF385D_-0.960347544737881,MYL12A_0.976249975374066,ITPR3_0.961906353425687,FAM163A_-0.00741382754944147,LPIN2_0.82334338193353,NUGGC_-0.946186546104828,DAZAP1_0.436936052432125,OPRK1_-0.949688126676673,OPRD1_-0.942050835341669,POLD2_0.819195980625025,PSMA6_0.927591957833386,PSMD1_0.969923816638254,C1QTNF7_-0.524219270633446,NCKAP5_-0.906898498948896,ACTG1_0.956110999889523,CYP20A1_-0.963063738797076
RELA	51	-1.44	-1.54473	5.95975	0.15	TBC1D10B_0.577324086441115,SELENOW_0.585240242989827,KDM4D_-0.0214400145698086,LRCH2_-0.122141556074916,LSM14B_0.279353608253285,CHMP1A_0.657959485478027,APOLD1_-0.000143438424882013,HLF_-0.585885566453598,LSR_0.83920770733689,MDK_0.837538648841901,SERINC2_0.00175353082426332,EBNA1BP2_0.288768587222525,SCYL1_0.85278085701413,ZC3H12A_0.150743630241135,BRMS1_0.622303942542281,PITPNM1_0.106002398677189,CD151_0.849702313498171,USP10_0.0553279053708258,DNAL4_0.168538031179322,DOCK6_0.454943610327325,WFDC2_0.203374136736572,CD47_0.501831254261423,GRK2_0.919912591701615,EPHA2_0.575524747744746,OXTR_-0.0396917317146203,RAF1_0.703612963781095,RND2_-0.00145505066307754,PRTG_-0.572151075934201,VASP_0.80474233686489,FAM3D_0.266617905637726,FLRT2_-0.0896145239088811
EGR1	104	-1.46	-2.24409	16.2389	0.144	TIMM13_0.820981566892259,OSGIN1_-0.330463445364394,MEIOC_-0.877766675276027,B3GAT2_-0.215289055699182,ETFBKMT_-0.814884542476018,MTUS1_0.694102857695342,NFKB2_0.863477313920204,RAB11B_0.941822091188934,NRXN3_-0.54369283035795,ATP1A1_0.954826009827865,ARHGDIA_0.920550351672061,TMBIM1_0.943878995563138,PANX3_-0.680642100861656,LYZ_0.959158240502908,MIF_0.960542611672346,JUN_0.963995610930432,FOS_0.985083801625357,DCC_-0.92829646084362,ERF_0.905455822023399,DSP_0.906289117615083,BCR_0.684347043267837,BGN_0.810998740268578,SFN_0.519956458707332,SP6_-0.718037642168516,H2BC15_-0.72813563132756,PPDPF_0.964142012524033,DAB2IP_0.912158317762714,BHLHE40_0.973559186792003,PXMP4_-0.910652199765541,PKD1L3_-0.937615733142359,CNRIP1_-0.79745383434634,DAD1_0.957455289886494,H1-2_0.751187453120517,JUNB_0.986674981319537,KLF6_0.957913997657674,KLF2_0.851341946155398,MIDN_0.976808536590907,NFIX_0.890879308014168,NEK6_0.940814937596673,POLQ_-0.0766993701283506,RHOB_0.955471642388175,RPS2_0.905270156517007,SOX9_0.975380477022224,TESC_0.453642952528064,TPI1_0.880702398606507,RHPN2_0.82723852462114,RPL36_0.967954707558351,GABRG2_-0.941416757706354,ACTN4_0.968633798543865,SNU13_0.765048575809024,AKAP1_0.902585109805767,SSTR2_-0.956572966086631,APLP2_0.959369836013188,JAKMIP2_-0.961534608271723,BLVRB_0.559505135424713,AGPAT2_0.627456175232579,CLIC1_0.955423517758834,UTP23_-0.00382767832435174,USP10_0.87469980886308,TAGLN2_0.965887258519138,MRPL12_0.223619353992459,TMEM269_-0.866886434907194,ZFP36L2_0.953401979425804,ZFP36L1_0.89891855180868,EGLN2_0.321258170684683,CDC42EP1_0.943951808174234,RPS6KA1_0.824029145987378,SEPTIN9_0.962613782023543,FNBP4_0.792027543090951,FOXA3_0.760804655250983,NDUFB10_0.835820002609269,ZFP36_0.986718035599084,HBEGF_0.655277533654058,HMGA1_0.93145871589202,SLC25A6_0.958817053986822,SLC12A7_0.955676871574274,ZC3H7B_0.826135089064595,FAM229B_-0.859741976454758,FAM216B_-0.866613511322062,S100A6_0.971366741534084
KLF16	100	-1.47	-1.528	4.77502	0.141	HIP1R_0.195637887540181,HMGA1_0.619772517894843,NCKAP5_-0.0312662107227097,SLC25A6_0.674243710589809,IGSF8_0.61900500440026,SLC45A3_0.407014073584855,JMJD8_0.0228338552020234,CACTIN_0.1723449143404,PPP3CA_0.196216886463369,KIFC2_0.135971201868116,MAP2K2_0.887517169005456,MAP2K7_0.395635938032123,PITPNM1_0.042133111842218,LPIN2_0.242312243810351,CSNK1G2_0.526021485458366,MROH1_0.14950839768166,NARS1_0.00906847976826141,NPDC1_0.247968378401649,CCDC158_-9.43812923180749e-08,ARHGDIA_0.823379244296745,PGGHG_0.368040549167128,CDC42EP4_0.408296132466119,CDC42EP1_0.837591591164466,ABR_0.665473064259689,APP_0.0991839587956239,IHH_0.199336370964072,CSK_0.213264639299736,BCR_0.480304402848549,ERF_0.851874045452765,JTB_0.336856619430477,MIF_0.508884526886066,UBC_0.178714865706459,SFN_0.242801248803824,SERPINB10_-0.000362673286467348,RBM42_0.0935596941840712,RPL29_0.608607359993734,RPL38_0.223108816802935,SERF2_0.670178939434204,AGAP3_0.469115969899409,SNU13_0.637302541736763,SYNE3_-0.215613425989668,C19orf53_0.0756175172706667,CPTP_0.451437728620666,CD1D_-0.0261130400145455,DVL1_0.769950062102,EMC7_0.424762857161869,EEF2_0.814515707955188,GPX4_0.439048643655564,IER3_0.717977826687663,TRNP1_0.347297654601719,LSM7_0.852670390594401,PBX2_0.322916537353912,PLEC_0.366273169601778,RPS5_0.419926972517629,RPL7_0.486850461317756,TLE5_0.572588812017256,TFF1_0.462597326708906,TESC_0.579668452957522,WDR6_0.508501622509049,CAPN5_0.399695330150979,CPSF1_0.593464026968819,DDX17_0.514423012071777,SH3RF1_0.0916209198543193,EIF3B_0.390521710400484,GRIPAP1_0.100921700809553,FARP2_0.218814767540143,SEPTIN2_0.151403497003084,FGFR4_0.607471905751139,FOXQ1_0.0685066857939623,GATD1_0.248159190280337,LILRB3_-0.000539562856519569,RPGRIP1L_-0.00245295134672521,NBEAL2_0.309222729148333
KLF4	78	-1.48	-3.40264	1.48644	0.139	PTPN18_0.145396563948969,VPS37B_0.889056012732602,WDR45B_0.708382904762315,HPCAL1_0.176750772894085,PDLIM1_0.451427777390619,KEAP1_0.869001404482162,SCAMP2_0.766114809646632,ARHGEF2_0.637206077520071,PWWP3B_-0.21099394657871,MICAL1_0.370887584425121,HSPA1B_0.767377019937302,AFAP1L2_0.205869294884974,RANBP3_0.62812037522861,TSPAN15_0.876391077556453,PDIA6_0.512073703740309,GPR174_-0.633016901027989,PRICKLE2_-0.418293828482058,PRDX4_0.740083558715747,RAB25_0.453498870373037,RAB35_0.830714476313382,RNF44_0.803448399651781,KDELR3_0.531766255447563,ABCF1_0.253329056191804,ADRM1_0.368223307215124,SPOPL_0.743469408704698,STAT3_0.860453406774371,SRSF9_0.785527807978825,AGR3_0.78294544066366,ASS1_0.696871595624938,BRI3_0.855152371563903,CLK2_0.723746205044324,DNM2_0.871733033424301,TARM1_-0.0121488109411837,FCN1_-0.853066285347942,GPX1_0.894900797915999,GRK2_0.812001413616062,GRK6_0.0334866923043966,IL4R_0.777341614521583,ILF2_0.587860637447172,NOB1_0.298807101440163,PRCC_0.766818562076575,PYGB_0.76028748498899,RCN1_0.822896211029654,TAP1_0.872913852095218,SLC6A8_0.10970973517339,DNAJB11_0.311150916071808,BRMS1_0.74174416538895,UBE2A_0.241551202503937,LYZ_0.696513058709512,CLIC1_0.878084106009778,EFNA1_0.817250715805943,SLC39A7_0.237916767088853,SLC39A1_0.726298122693994,SLC44A3_0.737198367615941,ABHD17A_0.749385267200866,ABHD17C_0.909400016728793,FAM102A_0.921314640836424,SPRED2_0.835330203251392,ENTPD2_0.572160185061312,CDC25B_0.128145210758509,GOLM1_0.860255593806136,GRINA_0.887686800195495,HMGA1_0.797052245624989
NR2F6	231	-1.51	-2.65758	3.98358	0.131	ZC3H12A_0.877511653844063,REXO1_0.809230390546794,PITPNM1_0.0477521909765046,S100P_0.932577613338432,RPLP2_0.748322891286718,RPLP1_0.71502767726802,ATP5IF1_0.951323064139951,RRP36_0.155156135792561,ATP2A3_0.517691558682896,ATP8B1_0.797685578173621,ATXN2L_0.499472176414469,CSNK1G2_0.769607074069506,TMEM54_0.890844184414121,DENND4B_0.66936273070969,ADRM1_0.578163078443406,AGAP3_0.662015124951981,STX1A_0.54251962064225,SUMF2_0.64424614283246,ATF6B_0.824680553019058,TCEA3_0.625626452749513,TNIP2_0.733788455417142,TRAF7_0.517823510735217,BSDC1_0.889962444913883,ADRA2A_0.447279463113518,ALDH18A1_0.387592227724429,UCKL1_0.574137453421169,COX6A1_0.825911425321784,CHPF2_0.777453699770934,CHIC2_0.562108444581676,CLIP2_0.499333463081589,C12orf45_-0.412868863827601,COX8A_0.879449546929572,PLXNB2_0.833749920299665,PLXNB1_0.721035009622268,ARHGEF1_0.455894124125502,CTBP1_0.628751348552482,VARS1_0.497968791964385,RETSAT_0.303841138948819,DGCR2_0.255784411899711,VSIG2_0.666364527881595,DOT1L_0.553862669674694,DTWD1_-0.0227392737505076,GTPBP2_0.168044466013269,DDRGK1_0.918162465301117,SLC4A2_0.809149981209235,EFHD2_0.935417229332682,PLEKHH1_0.656672860940872,ELMO3_0.809251647231481,PNPLA2_0.791825286333393,EPHB4_0.932031442184886,EPHA2_0.680912201085539,ZNF513_0.397998171688301,MICALL2_0.872803822906803,AGRN_0.882074922149806,AOC1_0.513879316159775,BCAM_7.6691703070845e-05,BIN1_0.132909122049412,BMP2_0.599843922060114,BST2_0.456369985766744,CIB1_0.923534440636609,CUBN_-0.0660838577923341,CYBA_0.949872735827434,DAD1_0.738740333289649,DIO2_-0.123536850178951,FOXQ1_0.883790004197129,FOXA2_0.306221844647571,DVL1_0.847553908789356,ABR_0.540954115719049,BCR_0.468370344198443,CSK_0.877797874893218,BSG_0.810484287993176,GRN_0.686007974618378,JUN_0.823282691196825,JUP_0.289263728793338,MAZ_0.932078944983751,MCU_0.781445527928317,ARHGAP15_-0.519215272448859,MIF_0.870461553035306,GGT7_0.319081165703513,GNB2_0.868641271805452,POR_0.694905268185617,H1-2_0.94082689376466,GLB1_0.766041255316954,TST_0.689318645176266,GRK2_0.932191809776411,IER2_0.946410807140716,JUNB_0.674161840019163,ARHGEF16_0.880128942115449,KRT8_0.7996515542172,CABIN1_0.862062869433782,LMF2_0.479122163433891,LRP5_0.933209218848005,LY6E_0.419807172304723,MOB2_0.518338629533095,NBL1_0.836153891051308,NAXD_0.273368701909759,NSMF_0.0485469642727485,NUB1_0.642457078897704,OST4_0.184092760649079,PCK2_0.556686085259927,PFKL_0.85607291879592,PKP3_0.571536259735877,MRFAP1_0.796487752199726,RRAS_0.753563278565969,SCAP_0.649613536822057,SBF1_0.793497042373165,SFPQ_0.462424522673919,SND1_0.726419351652983,SLPI_0.76473558185165,SUN2_0.710868601698783,MAP3K11_0.886264061049974,THRA_0.628031381701344,TLK2_0.343043482768726,TLE1_0.874926570439071,TSPO_0.767799712112894,TWF2_0.917029053531532,ULK1_0.385122058816617,UPF1_0.933825315280585,GATA6_0.304186402284356,PPP1CA_0.943971573263437,GSTP1_0.885378087329802,CTDSP1_0.705683064665004,TTLL12_0.790945204880352,HDAC1_0.94537850923829,HLA-A_0.735569901028626,SMARCC2_0.637399517303636,MARCKSL1_0.853091444827479,IKBKG_0.837871701719725,INTS1_0.932746371607042,SPRED2_0.652073954262788,IRAK1_0.871521272802218,CARMIL1_0.837861822549405,MCM3AP_0.711440594402402,TMEM165_0.709733178262227,TMEM109_0.618235301327126,TMEM125_0.52695969979881,TMEM238_0.802164055124434,TMEM35B_0.746371552008215,TMEM63A_0.912465078494417,CRACR2B_0.892380125700995,ARHGEF10L_0.868383136525248,KCTD5_0.14461793886483,SREBF1_0.593860600156436,KIFC2_0.0160295224394166,KRT19_0.688097287891151,CXCL16_0.556453104835099,RPS6KA4_0.881084775085272,PCED1A_0.882052670349332,TBC1D9B_0.81516814599414,LMAN2_0.676076383402036,METRNL_0.421017466744511,LRRIQ4_-0.0391430327255938,LPIN2_0.641297801193875,LRIG3_0.0728288183140192,ZBTB7B_0.899243909761608,CYP2S1_0.266129643253622,S100A14_0.605918268732483,MAT2A_0.891884862760855,MGST2_0.493152364232902,ALDH1A1_0.144066399591994,MMP15_0.896614880981491,MST1R_0.957422870177317,TMEM106C_0.548428191273202,OR4K17_-0.478190132393076,KIAA0319_-0.0541111044072521,SERINC2_0.316630759860482,MYO9B_0.818686675896167,NAA60_0.35223591754337,SCAND1_0.648987117616105,POLDIP2_0.479956625959593,NUMA1_0.866659133704904,SLC25A1_0.78959022899675,SDCBP2_0.840033019469705,B4GALT2_0.312688605623644,POMGNT1_0.804534092363717,OPLAH_0.384988242469124,MMP24OS_0.299745865940624,PYCARD_0.29374454436265,ZFAND3_0.100873789310503,PGAP6_0.724549382597837,B3GNT3_0.896295943151359,PLCB3_0.892575576857527,ARID1A_0.928347180859717,POLD2_0.419869630484457,SEL1L3_0.917066008175963,IFT140_0.697898034794947,PRSS8_0.900453442515674,PRRX1_-0.176832580091704,PRKCD_0.832272193340226,PROM2_0.354626876857004,PTPRH_0.508122497157096,PTPRF_0.940449883136178,CDC42EP1_0.625565166123418
SREBF1	46	-1.52	-4.33204	1.0017	0.128	ARHGEF16_0.731455297750252,NR2F6_0.593860600156436,RETSAT_0.889159609376687,PDRG1_-1.2655596694214e-07,PGAP6_0.802655707926982,RIC8A_0.0190974769503558,TNFSF13_0.445583729435992,DHCR24_0.681835924236205,ARL16_-0.000116015833888127,BEND3_-0.00189398584526238,TRNP1_0.455801437729026,C2CD5_0.742221175064947,CPSF1_0.609648921287534,CARMIL1_0.290440024393642,DDX23_0.67017105239702,TMEM35B_0.94690500069977,TBC1D2B_0.513203111336834,FURIN_0.780480048229576,GDF15_0.84418080514853,HDAC1_0.912902718005858,GNB2_0.404147967687793,SLC16A6_-0.00812107674455077,SLC25A1_0.743633301824543,SLC29A1_0.77413059489323,SLC35A5_-0.272402986485427,B4GALT2_0.446010987934241,LMF2_0.308725574451087,RARG_0.254876134485266,TSPO_0.891967446525579,HSPA14_0.774884417556244,B4GALNT3_0.136455953484982,LRIG1_0.166734298891302,CFB_0.839723741852253
CREBZF	328	-1.53	-2.6704	1.39001	0.125	FFAR4_-0.920865528492964,SORBS3_0.858665321186008,TUBA1B_0.954660159187689,FKBP4_0.842076041784043,TCEAL8_0.901524601273022,PRKCSH_0.954087538321087,SPINT1_0.967260578003725,SPINT2_0.971328581211306,PRRC2B_0.911940245139465,GAPDH_0.980593813957099,GFRA1_-0.84278580840749,SPATA31D1_-0.92728643050709,SPTBN1_0.969849413880661,HSP90B1_0.979777034531047,TPD52L2_0.960980618358313,H2BC4_0.940158699371497,H3-3B_0.954578435279489,GRAP2_-0.616817822506887,RPS6KA5_-0.968133279332003,ZFP91_0.971459487807538,HECW2_-0.0835415757991,NIBAN2_0.944648340653245,ZMIZ2_0.85184611193009,HLA-A_0.84567588753861,CEACAM20_-0.701063012571639,HSPA8_0.951411367810368,PTGES3_0.971733867047425,HUWE1_0.980635952939431,PTPN18_0.268520879506472,S100A16_0.944502204083893,KLHL33_-0.947693558056883,IL5RA_-0.602441192974295,VPS13C_0.970849673930567,PKHD1L1_-0.971186094424739,ITGA3_0.871689840814389,ITGA6_0.928378823905443,PCDH15_-0.889849523666062,ZBTB7B_0.832463602277214,BTBD11_-0.530788939114701,ST6GALNAC3_-0.785398813109151,HNRNPA2B1_0.977856944531983,KCNH7_-0.685968002585562,KCNH6_-0.696510264120083,KHSRP_0.940900673454603,SLC39A1_0.913578958721511,SLC41A1_0.000305346804748803,KLRD1_-0.958994742509753,KRT19_0.958636915497648,BCAP31_0.945149250430824,CHMP4B_0.979731561447891,C8orf37_-0.890725926658315,ADD1_0.875846151751981,ARSG_-0.852134462820987,CAP1_0.846756996876814,CTTN_0.97149404565197,CTSZ_0.953986453969264,DMC1_-0.859706031401408,DNM2_0.739856703906743,DSG2_0.967956556111864,EDF1_0.938763055990384,EEF2_0.950956498705539,EMCN_-0.565211825948103,EID1_0.968463693827903,ENO1_0.943413690775947,FASN_0.71527411995591,FAT3_-0.92965824564339,FBRS_0.936483184536163,FDPS_0.445705587189766,GPBP1L1_0.951348847356748,FN3K_0.639193923328593,GNB1_0.962007695539249,GNAS_0.976031760162315,GSAP_0.0879688296715388,H1-2_0.964725041528608,H2AJ_0.875030564119148,HDGF_0.950153731520202,LAMP1_0.956021095683583,LAMB4_-0.816850387261662,KLF6_0.95123347857986,KLF2_5.28429176733625e-05,KLF5_0.967195825882021,MDH2_0.963321360632289,SUPT5H_0.935501431084392,NME2_0.925890283778655,PWWP3B_-0.602177492102038,LENG8_0.948208257382429,OLAH_-0.909832631950257,PAF1_0.935873561290771,PHB2_0.868271308907322,PKN1_0.895537889650601,PLEC_0.912330343944041,PIM1_0.953213750687541,PPIB_0.981093112410715,PTMA_0.975939485410787,PSAP_0.936120460783223,SEC14L6_-0.888025162322392,RBL2_0.968163375505529,RPL3_0.945236097688566,RPL5_0.961097862365552,RPL6_0.967913188130264,RPN1_0.971519716416344,RPN2_0.961490254518063,RPS2_0.934785239867298,RPS3_0.950953266930001,RPS5_0.924909598405899,RPS6_0.962116718263187,RPS9_0.955109534392895,SDC4_0.958586870683753,SIM1_-0.924952625450485,SLPI_0.958068734019978,SPIB_-0.923554782422423,SUN2_0.912376438740685,TLE1_0.41410538698311,TLR7_-0.943371217039266,TPI1_0.95998361986857,TPT1_0.965904187167747,TMA7_0.877023281038179,TTC1_0.953024559518506,TSHR_-0.965182523824417,UGCG_0.866632748011835,XKR9_-0.969605284881249,YBX3_0.950514112684719,FAM186A_-0.896728349381911,FAM71F2_-0.936923905433455,MAT2A_0.876849143450793,MEPCE_0.0240531563783911,MFGE8_0.502952015499045,ST8SIA1_-0.919227534308229,MMRN2_-0.948909817635844,MPRIP_0.942218477754332,MROH1_0.0917179620394738,MINAR2_-0.71821920911719,IFITM3_0.921408436348542,NARS1_0.943915666568474,NFAM1_-0.284826639055346,PGRMC1_0.95582177295606,PGRMC2_0.855495306854131,HSPA1B_0.794900772243068,NPDC1_0.357277629989865,NTNG1_-0.135291776937709,PLA2G2D_-0.960022634476921,KRBOX4_-0.900726689761378,UQCRC2_0.706673017992563,RSPH4A_-0.936613571600914,GOLPH3_0.927056956341122,OR4P4_-0.77466510627949,OR8A1_-0.921373989334587,SIGLEC10_-0.785199961301807,EEF1B2_0.933446014923895,ABCB11_-0.876212598015931,SYNGR2_0.924225191987361,PACS1_0.878191715413583,PAQR5_-0.451337009941963,PDE6C_-0.840700019401167,PDE7B_-0.937761431640927,PDIA6_0.979016945681306,PDIA4_0.972774147878906,PGBD4_-0.960071175857809,PLOD2_0.862800356871948,PNISR_0.971063583272854,PNRC1_0.914133322631202,PPM1G_0.967910324619246,PSMD7_0.917025105316611,PSMD2_0.927491182507473,PSMA2_0.772064131844661,TMSB10_0.980466746199597,H2AC21_0.780939638227876,CCDC141_-0.891172090662738,BICDL2_0.592895383113485,CNOT11_0.850516456033077,RAB1B_0.937089257358942,RACK1_0.914595040499684,RBBP7_0.850112879557987,RBM42_0.83143501824414,RPL41_0.956420064621063,RPL7A_0.92120065570922,RPL11_0.865475517280486,RPL18_0.887727880938806,RPL19_0.971763649021515,RPL30_0.980016769762074,RPL35_0.961694392168714,RPL24_0.976905959662225,RPL26_0.957848881988361,RPLP1_0.81589855556709,RPLP2_0.973856025764064,RPS17_0.97089441254312,RPS13_0.969523971898153,RPS25_0.97008254370193,RPS4X_0.974324076347724,LSR_0.800120833785899,JUN_0.550766844910387,JUP_0.964594402314295,PXN_0.823573236791426,PKM_0.950104275003221,OS9_0.972006821223796,MRO_-0.731611683048079,MVP_0.955883449528715,CAT_0.566610818477854,BCR_0.608396554292984,FAU_0.952141195758297,ERF_0.850568431859246,EHF_0.971214719114882,UBB_0.960505165581738,UBC_0.982029713999035,KCNMB3_-0.0490967445276084,IRF2BP2_0.952964208766319,CORO1B_0.93564880333902,COX6B1_0.930376573173071,SAMD7_-0.874509858068968,SBNO2_0.695156193924786,SCML4_-0.921518606086777,LIN28A_-0.740677765118039,SIAH3_-0.774503027050027,ADRM1_0.955132435691031,PLXNA1_0.702228952226016,AHNAK_0.978883970322674,SOCS2_-0.0665824922700063,SRRM2_0.941113784291525,SRSF9_0.757391512361757,APELA_-0.940175444994131,EIF4G1_0.960458873968937,TAF13_0.635221202965677,TASOR_0.964177415956431,BCL7A_-0.32356205525164,CDC42BPA_0.89810225499079,TNIP1_0.944905058176437,TRAF7_0.799845270464438,TRPM8_-0.88923996726107,SLAMF6_-0.643729115194812,SLC2A1_0.556733232083917,SLC4A8_-0.951918314197925,UBXN4_0.980738024153505,CALM2_0.964040819535622,CAPZB_0.933687874932014,CDHR3_-0.866138881413708,CEBPB_0.963873875764267,CEBPD_0.699879531517627,CLCA1_-0.896852225251757,CLDN7_0.959821685833221,COPG1_0.966757545032576,COX8A_0.723002729052735,CSMD3_-0.900328413976875,SELENOF_0.957243423240615,ZNF850_-0.843713849138959,ZNF844_-0.921738162327825,ZNF835_-0.801069396929857,ZNF37A_-0.962199306585569,ZNF396_-0.898975353834012,ZNF572_-0.9437582578195,CXCR2_-0.754815091948962,DDIT4_0.928181328678049,DDX3X_0.878775184228537,MRFAP1_0.888971239504175,DNAH8_-0.945458921733816,TRAF3IP2_-0.722633938017895,METTL2B_-0.952913074144723,EEF1G_0.980529475570616,EPHA2_0.865328867180155,CTNND1_0.973119366614121,ERBB4_-0.877029000295493
USF2	110	-1.54	-4.81349	3.22233	0.123	CTNNA2_-0.943923000626419,CHP2_-0.871701574338615,CD84_-0.962708375083509,CRB1_-0.960337870072969,EMC7_0.92642072742331,FAT2_-0.940700364166275,DLG5_0.971625087218116,GRB7_0.785396376841129,ILF3_0.936650224033549,IER2_0.940494240560311,IER3_0.905072986960968,JUNB_0.961016731861263,NFIX_0.958047657306098,POGZ_0.962765202539795,PTPA_0.899376705230475,RPS7_0.942771258324845,SDF4_0.954815689930513,RER1_0.972322015666177,SOD1_0.946681317053422,SND1_0.967722985975683,KCNK2_-0.647651759828407,PRRC2B_0.971511769425884,JAKMIP2_-0.960342586349724,LAMP1_0.9491622231046,LIN7A_-0.650629743437267,MGAT2_0.957191660392228,TESPA1_-0.963610709624103,EPS8L3_0.0422916850405808,MYH14_0.883607411019188,NACC1_0.941704720210248,ZFP36L2_0.970112472384656,C2orf16_-0.960414633769432,CYFIP1_0.977361893763131,NTRK2_-0.804565551342103,TBC1D9B_0.956408048694734,ERVV-2_-0.943524142742728,OR7C1_-0.967147947969177,OR4K17_-0.971957141867532,OR1A1_-0.972073944905641,OR2A5_-0.975307647653841,OR6Y1_-0.966608907072303,S100A6_0.973318472860396,NDUFB10_0.923889942817765,PDZD8_0.945055948873441,PI4KA_0.92419046312898,SUPT5H_0.903694528208668,RPL10A_0.969120994379042,PUF60_0.959242550344071,SAP30BP_0.042900275094806,RAB1B_0.930559822434218,SLC35A2_0.500224220573772,SLC36A2_-0.858300906763191,RPS18_0.955956697469283,ACTN1_0.924570673981818,ACKR2_-0.882882498433282,AGMAT_-0.886998618185982,AHNAK_0.964236021413391,NPFFR1_-0.928600681823631,SOX11_-0.911005074318007,STAT3_0.923001194417258,APH1A_0.949032827696006,C10orf53_-0.925107194877079,SZRD1_0.949430880935387,TEAD3_0.924652901808136,TMED9_0.936465431824613,ATP2A2_0.791033385860527,TTYH3_0.90738811694202,BRIP1_-0.944044048861648,C5AR2_-0.97899448654421,CAMK4_-0.379759188130929,SHISA5_0.00553806712959084,CNBD2_-0.965446885354073,UTP18_0.658175692648446,CPEB1_-0.826075401451323,CPSF1_0.90015293593781,FAU_0.964877023289207,DSP_0.955176041989492,DNAH3_-0.941613349398148,DUSP1_0.916447959904016,COX6B1_0.934442883522789,EPCAM_0.966133513355604,FITM2_-0.907364628630774,ARHGEF2_0.78470253450546,GRAMD1A_0.507923697521493,NDFIP2_0.94769056210475,IRF2BP2_0.961203498891841,ZNF674_-0.633833203180693,ZNF844_-0.953726926607263,ZNF208_-0.838762136206227,POU3F2_-0.870800544204364,CACNG8_-0.896465199370495,HYDIN_-0.939046328651928,MRPL32_0.621672259439907,CASP14_-0.904861701595362,IP6K2_0.481584264017563
REXO4	51	-1.55	-1.67317	2.3534	0.122	MRPS34_0.298639631465476,AGR3_0.476829012688203,AKT1_0.635832806247714,COA3_0.58589458810329,COPE_0.433621793028589,EEF2_0.785593057182429,RPS11_0.830425271396618,GPX2_0.0528963229315138,FUT3_0.484562952086995,RPL27_0.803322329644838,RPL28_0.643356893422847,IAH1_-0.000262909923573955,NME2_0.727500161848736,MAU2_0.652562691551035,MNX1_0.0419998274004179,ACTR6_0.492419761566943,APMAP_0.262947630781024,SYT14_-0.0967395494469203,PRR15L_0.258809847562113,CEP170B_0.122740512919267,C2CD4B_0.00121593244346055,CDK16_0.224845292334759,CHMP6_0.199903644180621,GADD45GIP1_0.077788296911954,CNPY3_0.690274418431052,CRIP1_0.643170346895463,DOCK6_0.384824391743701,INA_-0.000341739470426499,FAM160A2_0.098201124298505,HPCAL1_0.364019463129397,PDLIM1_0.693469224439887,FARP2_0.307795959975422,GATA6_0.0458246950723439,HNF1B_0.0278364285161383,RRNAD1_0.000375264016489238,PHLDA2_0.00432477345568629,RABEP2_0.029803218033902,EEF1A1_0.649920823242261,KRT19_0.14964594576213,LTBP4_0.192483183197699,SLC35D2_0.593868068156153
SAFB	164	-1.55	-2.2863	6.28896	0.122	MISP_0.877854864598184,ANKRD45_-0.886536690793905,PHF2_0.889781741521604,PBX1_0.940889275888421,PLK4_-0.00683254233587221,RXRB_0.820953499523455,RPS6_0.961096542004718,TAF4_0.871891855908481,ST14_0.937296970765213,UPF1_0.973326841980766,TRIR_0.964911278222422,TMX2_0.952970840472121,TYK2_0.805484924807749,ZNF703_0.889550964403996,ZNF716_-0.967876051998658,ADAMTS16_-0.946249187654576,TMEM250_0.00508165858101402,TMEM35B_0.895424398273909,C12orf75_0.817924240854266,PPFIA1_0.820832297760619,KCNA2_-0.945881891564707,PPP2R5D_0.569654747177692,ZNF354C_-0.941204884275967,PKHD1L1_-0.946575139560984,PIP5K1C_0.886457885224972,PRKCSH_0.977322665780212,MEIOC_-0.966904960494607,SPTAN1_0.98136054051978,MTUS1_0.863182285650031,CDKN1B_0.913358220995295,NUCB1_0.93338439546948,C8orf37_-0.953633587721308,FPGT-TNNI3K_-0.683307528203774,OR2A5_-0.975196621272874,PBOV1_-0.791237826158361,PDE1A_-0.861255476308692,PDE8A_0.880838661590286,FAM210A_-0.434076180841045,PNRC1_0.930322440384927,PPIL6_-0.933871581673835,PRKCD_0.93951501282782,PRPF6_0.965823639861097,PRPF3_0.818738104901196,CYFIP1_0.971447096961163,ZBTB7A_0.971157358371206,PYCR2_0.835643253218008,ERCC6L_-0.753234559000246,PDLIM2_-0.325090216015235,OR10Z1_-0.849283196090769,SBSPON_-0.17742688781721,RAB25_0.813927192879267,CHMP4B_0.982408768241759,RBBP6_0.881486635144037,ATP5IF1_0.965538654257396,DNAJC1_0.973166627942168,THRAP3_0.980760944591488,RNF34_0.823681367567945,SUPT6H_0.975600484801108,RPS21_0.976727575226209,RPS13_0.980060804409257,RPL13_0.598651271945313,RPL32_0.964947047568109,RPL38_0.950657751171147,RPLP0_0.974236785862336,RPLP2_0.975516719737736,SERF2_0.978177016537436,SEC13_0.956273784438766,SIGLEC11_-0.928491934991818,TIMM8A_-0.516948400603621,ABCD2_-0.148251598080461,SMC1B_-0.948339431720696,SMYD1_-0.939893342120119,ALG14_-0.982692012157752,SRRM1_0.976474728993057,AP1M1_-0.97521212508936,ARGFX_-0.977353179846109,ATG14_0.798978361936637,TCF21_-0.170648355011942,SEC31A_0.965598549000001,TEAD3_0.94998599129505,TENM1_-0.961826215951975,BEST3_-0.965120896543141,BEND4_-0.950760990125034,TPCN1_0.863407888077373,EHF_0.972593400753287,GFY_-0.633523464356675,EZR_0.974940286066938,MVP_0.945382983587606,TRA2A_0.966457648563635,TRAP1_0.954314523910243,TUB_-0.919073533890221,SF1_0.9612272997457,KIAA0586_-0.896025996981697,TMEM184B_0.903253507592437,FAM160A2_0.385093974202286,SEZ6L2_0.961949043052165,CAPN1_0.976227397182188,CALM2_0.962419114853641,CD180_-0.911432170813462,INSYN2B_-0.656978139843318,RAB5IF_0.899478073403871,YTHDF1_0.953133919570263,CLIC2_-0.768174702788987,CMYA5_-0.562661117880861,RAET1E_-0.946469965292732,HNRNPAB_0.954735506668437,CLINT1_0.962331595909852,ECHS1_0.953095162877213,ATP6V1E1_0.958273936133614,EIF4H_0.984676359624698,SPATA31D1_-0.863572760860925,WSCD2_-0.849947335144988,EPHB4_0.776310025349015,PPIP5K2_-0.970424173527116,TNFSF4_-0.111824696957404,FADS6_-0.9349550743453,TNRC18_0.956714952212649,SIRPB1_-0.973563203578972,NAP1L2_-0.579453778053628,YIPF2_0.957356184662677,GLIS3_0.00296500317586303,H2AZ1_0.960601444902569,H2BC5_0.930409079264924,GREB1_-0.923772703771498,GSTP1_0.980953303117285,FNBP1L_0.983107002576995,SLC25A48_-0.968599447256763,ICA1L_-0.959620886707263,BIN1_0.882593451438407,CTSA_0.971463698927157,CALR_0.983370907843217,BZW2_0.919744012930168,E2F8_-0.786525182073028,FAT2_-0.983242488847354,GFI1_-0.961408649966157,GAPT_-0.924054832768445,HES1_0.977657771212265,HCN4_-0.94712272970879,GNAS_0.974127961234328,ILF3_0.95834026801189
FOXP4	294	-1.57	-1.53408	8.74006	0.117	CREB3L1_0.969290044829994,SLC12A2_0.969697288550866,SLC12A7_0.922419574335913,SLC25A1_0.888918605554794,SLC29A1_0.875839532497771,SLC27A1_0.801334311286714,SLC35A5_-0.87374460652255,SLC39A7_0.887686179280619,SLC40A1_0.968582093887556,NOMO2_0.646678458339875,SLC44A4_0.974770750995934,NOXA1_0.422367639926363,NPDC1_0.92370957649609,CABIN1_0.972275862350784,NUMA1_0.855114570053846,MRPS34_0.043154793885737,TSPAN8_0.951721201165988,RAP1GAP_0.6533527329381,CASP14_-0.465079718932981,PPP6R1_0.958445224285845,KIAA1522_0.955909441247216,FAM102A_0.905019341575277,PDZD8_0.961000944937365,MAP2K2_0.892652009145346,PPDPF_0.96729857764669,TUBB4B_0.957975032020258,PTBP1_0.955123651115993,PRPF19_0.263129867403821,PRRC2A_0.979867513608528,NKIRAS1_-0.38613647983399,ATP5MC2_0.643845979976189,ATP6V0C_0.875834028967539,RAB1B_0.964926872484171,RNF44_0.952076599977823,RPL12_0.971127012292908,RPL32_0.877902703008282,RPL34_0.956616277066978,RPL28_0.972388615042989,RPL19_0.960559352088761,RPL36_0.966327761450262,RPL7A_0.959151741856242,RPLP0_0.959059100663604,RPS27_0.970326178865226,RPS21_0.957926762907493,RPS18_0.966754814133202,RPS15_0.961164834066419,RPS11_0.952484001876836,RPS10_0.968472433667501,FBXO46_0.760313992971112,SQSTM1_0.924651952737201,ATP6V0A1_0.734102996404415,A2ML1_-0.225947274029639,CDC42EP1_0.980978408281309,CDC42EP5_0.617238400166381,SF3A2_0.949292224124112,ABHD2_0.932361681818328,AKAP1_0.954785384504903,EPS8L3_0.896786032337187,VPS37B_0.95707558480986,HNRNPF_0.956401137064771,APH1A_0.927369301204808,SURF4_0.962164074486151,SYVN1_0.699479859118226,AS3MT_-0.645223263683298,ARF1_0.968190489985517,ARF3_0.867390690614483,COPE_0.950114152678202,CCNK_0.960735877346789,CYBA_0.841687017570626,DAG1_0.976196184090942,DOK4_0.723710067631456,DDR1_0.948336584963694,ELOB_0.893993169780742,FBN2_-0.889360454528702,FUT3_0.899351576030343,GJB1_0.653554566424886,GBA2_0.781769296773163,GLO1_0.558383753790221,GPX2_0.982248538320335,GSE1_0.82653776075153,GRK2_0.926686126881808,RNF103_0.955355061372938,ILF3_0.963230768695913,IFI6_0.737821048451244,CCDC169_-0.796478978993323,JUND_0.920566032197298,JUNB_0.848418022620119,KLF6_0.801265091010315,LAD1_0.976823294595661,LGR4_0.965183887324428,LRP5_0.976749363665484,LY6E_0.84634553487263,LMF2_0.864124529130224,TRNP1_0.957591743512535,MIDN_0.971653871229835,MAFK_0.800930530786325,MAU2_0.51109824404548,MUC1_0.979653864156386,NME2_0.96352106699363,NARF_-0.745421944653565,NFIX_0.97294718764001,PAK1_0.818786582762676,PNKD_0.910009187079793,PTPA_0.749353870397103,PERP_0.697039305021845,PIGR_0.847814617789319,ZBTB7A_0.941877446773124,RPSA_0.879407027222698,RPL8_0.946662053747241,RPL3_0.971436104569329,RRAS_0.822381046653303,SSR2_0.910133775027013,TLE1_0.927322899968489,TFF1_0.965494125463944,TSPO_0.898230607340618,UPF1_0.919956238862474,USF2_0.77119580625599,XAB2_0.707548315754612,ARHGDIA_0.934591017947921,CYSTM1_0.967530706842907,CAPN5_0.954077991114357,CAPN8_0.976281806299614,CANT1_0.94837543626776,CAPZB_0.876662494831888,CASZ1_0.856531072569528,CALM3_0.92893030159199,CDC37_0.902487704749629,CDH13_-0.775938516526438,PDLIM1_0.89316281660433,CLDN7_0.877120155001075,COX8A_0.878840899964772,CMYA5_-0.970469494570228,CHCHD2_0.915122164125042,OR52I2_-0.876890538362736,SH3BGRL3_0.951830972349992,SH3BGRL2_0.944661786538362,DNAJB1_0.962682005525659,UNC5CL_0.950276393961145,DMBT1_0.303464951878579,DMBX1_-0.755438617170803,RPL13A_0.836780225944941,RPL18A_0.959081373834844,DUOX2_0.598098110855311,DZIP1_-0.755549897627174,TIMM13_0.791566410682377,EEF1G_0.911440795387631,EPCAM_0.959291443053559,EPHB4_0.95536038109161,C12orf75_0.920842423681841,SEL1L3_0.968699426372645,FITM2_-0.518364700248409,FOXA3_0.943117595642728,FXYD3_0.950882986178606,TSPAN15_0.969030406570488,GDF11_-0.964526100256721,GNA11_0.918977219444414,CLDN18_0.74473085965582,GSTP1_0.963375523738137,RANBP3_0.757205367270249,EEF1B2_0.923475232583157,HIP1R_0.89273777005228,IGFBPL1_-0.082115822024932,ATP1B1_0.967506712647265,ATP2A3_0.942767748408498,HMGA1_0.909484475569901,SH3RF1_0.945732943361385,TMEM19_-0.925286787871566,LGALS4_0.968206395765644,DAB2IP_0.890960683251328,ITPR3_0.952790157047629,TMEM63A_0.983085668220323,BCR_0.651455092804393,ZFP36L2_0.961688620580069,LYZ_0.986176997388304,LSR_0.934630625889527,FAU_0.933567642271184,SHB_0.932738341461979,SIRPB1_-0.88466624993991,UBE2L6_0.651524229689918,PLA2G7_-0.921185354536927,ANKRD34C_-0.773282765050927,KEAP1_0.65343687980013,KHSRP_0.948124508225485,SEPTIN9_0.963539006346486,GALNT7_0.942619833197097,RETSAT_0.831023753976209,LASP1_0.945660036899783,LIMK2_0.923190575443641,ALDH6A1_-0.531091041638414,MMP15_0.940161607961388,AGPAT2_0.918617446499538,MROH1_0.620036903768104,MUC3A_0.95270373328428,MYDGF_0.861447689630909,MYH14_0.923593833011302,MYO9B_0.463416297861126,ZNF483_-0.860289941319666,ZNF674_-0.0419296943322186,NCOR2_0.964548736769638
ELF4	195	-1.58	-1.3651	4.52951	0.113	CLIC1_0.954004289469409,CNNM4_0.833792751443244,CNPY3_0.906918739460497,COPG1_0.974634216844562,COTL1_0.956774861698372,COX8A_0.842039748024053,CRIP1_0.841756002297567,CTLA4_-0.85013992197697,CLDN18_0.416672241938002,CLINT1_0.933715457938256,BOP1_0.491006855716261,BMP2_0.839922577084417,AAMP_0.554717169314,ARSB_-0.631915632782075,DAG1_0.938544313459486,DNM2_0.941687930103394,DTX2_0.925607904765282,DOK4_0.938936588463506,CAPG_0.95199030985697,FUT9_-0.74416164449874,ECH1_0.934137547354962,GNB2_0.945897709272119,GRK2_0.893406748855793,H1-0_0.946405423590763,HES1_0.95273606365003,LY6E_0.645413961364194,MSL1_0.927304264091739,KYNU_-0.958072198201273,LMO7_0.964624094871968,LRP5_0.948131178489429,MYL6_0.953938495868392,NHP2_0.849835146995155,NUB1_0.949642959133947,PFKL_0.973968604138887,PPIB_0.969408715442971,PLEC_0.776710227983031,PKD1_0.146520344865519,PIM1_0.967344216741472,ST14_0.973580512146904,TLR6_-0.225263651689968,TFF1_0.909690560340011,TET1_-0.877336343273787,RHEB_0.958701797855979,RPN1_0.963616368963039,SDC1_0.960923361569226,SCD5_-0.947846767157895,TMEM106C_0.557497264644364,TMEM150C_-0.792720849587118,TMBIM6_0.960942147627947,YKT6_0.404079219306307,EFHD2_0.95662184612405,EFNB1_0.919626314335559,EIF3B_0.943015861347655,H2AC21_0.868635781358465,ESRRA_0.847021143676515,CNOT11_0.938300747091239,GRAMD4_0.91954612849209,CORO1B_0.924299230969498,GALR1_-0.95104984080958,YIPF3_0.761895226890725,MAP3K11_0.926594006029028,COX6B1_0.955867971253439,KDELR2_0.974689442110134,H1-10_0.797887625228879,YWHAH_0.978789120881478,GSDMB_0.928944652880595,CDC42EP1_0.909814084827441,HDLBP_0.948809518285628,HLA-E_0.910218908065111,HLA-B_0.916833215236263,HMGA1_0.902856057454973,SLC4A2_0.897640558374009,SLC3A2_0.918284595733788,SMARCC2_0.811335206148421,IRAK1_0.928021268602973,ZNF441_-0.777533575066753,ZNF655_0.0674032042126271,POLR2J_0.942253829051544,GRN_0.916961243701853,BCR_0.827906204023528,AMN_0.220892144364758,MIF_0.948678317651517,MDK_0.955515323631328,LSR_0.95817074011829,SFN_0.932390016670867,SRC_0.966522543278052,MRPS30_0.879796090058172,IPCEF1_-0.941404528500514,LASP1_0.971766417107927,LMNB2_0.858192592446864,C12orf45_-0.959344236773227,LPIN2_0.900225231583843,TUBA1B_0.924467481849273,MTMR14_0.4594485959971,NDUFAB1_0.917926407965203,PRKAA1_0.847814617789319,SPINT2_0.97352804459916,SPRED2_0.961049860657114,SERINC2_0.0267808552070634,CDKN1A_0.853227011464147,MCM3AP_0.951134408245499,NPAS2_0.942864167195237,NOP10_0.826667295852942,NR2F6_0.74700638817857,SQSTM1_0.974272621446233,SLC22A2_-0.916299247544575,SLC45A3_0.573898729302143,B4GALT2_0.390327492077697,MMP24OS_0.235082783312116,PCBP1_0.966533485641868,PCDH1_0.955521217188849,PDIA4_0.974859791570727,PDIA6_0.974957008843273,PLBD1_0.951013876831942,PPM1G_0.958567715889636,PRR12_0.696333419395008,PRSS8_0.954611097058123,PSMD1_0.968295225571637,PSMB8_0.934964749791146,PTPRF_0.90015477429828,CYP2S1_0.840214195839315,HPCAL1_0.885000211726753,PDLIM1_0.948233682434196,CHCHD2_0.950488649543035,BCAP31_0.858262532660608,LGALS3BP_0.968701735584644,BCL11A_-0.9682327668892,RNF44_0.970859263275353,PITPNM1_0.0263110508005374,S100P_0.932654578246312,RPS11_0.933372736324366,SCNN1A_0.838086567176434,TACSTD2_0.966439148423148,UGT1A10_0.094533097623754,SERF2_0.958421194910935,ABCF1_0.778583199269872,ABCA9_-0.924757202444689,ADRM1_0.977413287100564,ACSL5_0.979304487677259,STAT3_0.967946029282764,PYCARD_0.661211306208894,TAF13_0.889980174058283,BCL9L_0.944961578887622,BIRC6_0.864314599717332,TOMM6_0.819078419287251,TTYH3_0.966942883336203,CASZ1_0.173668949828835,CHPF2_0.952851772114808
SKI	282	-1.58	-1.7455	5.68957	0.114	SUPT5H_0.979155949406104,RPL18A_0.964191189271541,RPL13A_0.950842974537094,SDCBP2_0.922548878452962,PALLD_0.979464582970673,ATN1_0.964939777996164,AKT1_0.866341436690159,ADD1_0.97287314483538,ADH5_0.873510283733369,CYBA_0.969318302873541,DAD1_0.972498706146632,DDR1_0.888005353814959,CD24_0.958026556365407,CD28_-0.96159978074504,CD81_0.946902764682424,FBRS_0.937389021972597,FASN_0.888105830405258,DVL1_0.796370810252381,EEF2_0.965400547996153,EDF1_0.97047521080265,SLC22A9_-0.895562714677141,HEXB_0.92499412657266,PPP5C_0.973418834457915,HRNR_-0.920207033393938,GBA2_0.763347238620347,PPDPF_0.984873102606222,GNB1_0.987026778593362,GNAS_0.98316238400643,GLB1_0.950875177018713,JUND_0.890846739167047,JUNB_0.947385086176946,IER2_0.744135940387475,ILF3_0.980726830986639,PRR12_0.956801356127413,PRPF8_0.961103581973648,MANF_0.950798297827694,PTPRK_0.958128081558637,LAD1_0.944110512080994,NME2_0.962620779721664,MYL6_0.978623754179538,MYH9_0.981405479074719,MNX1_0.00869135501985439,NFIX_0.970452387251942,PTMA_0.965205201503754,PSAP_0.982970300550888,ZFAND3_0.963625589559915,PLD3_0.96829704172656,PRCC_0.926793172014133,PPIB_0.97788624284848,C8orf37_-0.93964409679277,PER1_0.952906345191767,PERP_0.954087863240801,PDP2_-0.922581292388629,SEC24D_0.900026132636321,SDF4_0.953021566387461,SUN2_0.951573320804713,SNX3_0.936146287584218,SOD3_0.557514841604051,KIAA1522_0.95399233541494,RAC1_0.950323066662609,RERE_0.984447010271393,RPL3_0.9582279844131,RPSA_0.922020473218508,RPS5_0.965937460591229,RHOB_0.964243514720594,TLN1_0.976756508374299,TWF2_0.920916931562508,TSPO_0.944688268845595,ARID1A_0.943612614469907,WDR1_0.977688434806324,WDR6_0.931601769506421,VWA1_0.884234077307912,XKR9_-0.963312960883452,SEL1L3_0.970779247532613,RAB1B_0.962822345060232,ST8SIA5_-0.898699148125562,RPS10_0.969048403602006,RPS12_0.960433544792869,RPS3A_0.970197469514038,RPL7A_0.977749618061355,RPL11_0.960195919871652,RPL41_0.969516633249646,RPL35_0.98125123951661,SYNGR2_0.935902752144784,SBNO2_0.848844338314763,ADCY1_-0.963765145945183,ACTA2_0.838446725699336,SMYD1_-0.944006681082917,FKBP1A_0.96746205187397,SRSF2_0.89355200324037,SRRM1_0.915572042109498,TMEM19_-0.903344000925286,ALG11_-0.960936181461447,STK38_0.924178986740195,SSTR2_-0.954338024633628,ANXA2_0.979342283392125,ATF6B_0.963729863161417,SYNE3_-0.953340342508905,ATP6V0C_0.983090112316745,CDC42BPB_0.963633586523773,TAF15_0.9329529394131,TAGLN_0.564577830515276,TMSB4X_0.978961684744849,UGT1A10_0.112984326183543,TIMP1_0.984302810461528,TNIP1_0.965229484200446,TRPM3_-0.955862871257061,TTYH3_0.948696874963243,CAPZB_0.986133480778781,CASZ1_0.629420605708093,CAPN2_0.976502148049204,CAPN1_0.971681334931821,CALM3_0.97085112683571,CDC37_0.949322823022666,CCDC6_0.945367242570512,MFSD14A_0.952368986116635,CLIC1_0.956254226953066,CLDN7_0.943582140154396,USH2A_-0.965852849411137,USP48_0.929398891731321,CMSS1_-0.967148220239705,COX8A_0.900598620263145,DGCR2_0.589546057700044,GALNT7_0.976776638919353,SERPING1_0.935773324914271,DZIP3_-0.978899307307598,SH3BGRL3_0.984268690865298,EFHD2_0.957218254443401,EIF3B_0.779074044143489,EIF5A_0.974441774795473,HNRNPDL_0.941185001943443,SLC4A7_0.267676577326127,IRF2BP2_0.960472852531704,EXOC7_0.944554917144429,AGPAT1_0.945087751926776,FGF13_-0.980050394844428,FOXA3_0.588763414727127,NDUFB4_0.887799348275002,NDUFA9_-0.967876405061964,ZNF358_0.958683222460886,INPPL1_0.947298930181546,GAPDH_0.976405096461466,GDF11_-0.936479057989759,MRFAP1_0.960897979040781,TAGLN2_0.979713607435394,GSTP1_0.967299845139022,TSPAN1_0.964671396323631,PPP3CA_0.958611124805931,HACD1_-0.928308145050282,ZFP36_0.96475628335472,HHLA1_-0.88507237519359,HMGN1_0.941550749135319,CTNNA2_-0.968199805576109,MAGED1_0.961626718609118,HSPG2_0.991191293281319,HSPB1_0.979899117083268,SORBS3_0.95630810497389,IGSF8_0.883336104891789,IFI27_0.79546194690106,TUBA1B_0.974947683190132,TUBB4B_0.968704133257533,IKZF3_-0.966215009372453,INPP1_0.271966454049796,ITM2C_0.906898632085961,ITPR3_0.96252063095208,ZYX_0.973526701702175,SON_0.979432978938853,PRKACA_0.955615776075687,ARHGEF12_0.935091654599948,ARHGEF16_0.863279412962913,JUP_0.966819806478611,OS9_0.97816272325397,BGN_0.956480862529657,C1R_0.940902856783364,APP_0.981299706046065,FTL_0.973909886084228,FOS_0.724486668152772,GSN_0.969465114989518,DSP_0.936240855739882,PRRC2B_0.982561681765899,PRRC2A_0.979338395039195,SMARCC2_0.943762865160697,METTL2B_-0.963648969475303,SPTBN1_0.956422599557259,AKR1C3_0.847385210471307,PABPC4_0.907772644312455,MCM3AP_0.886060288427888,ANKRD10_0.935522926677852,ADCYAP1R1_-0.745504096609381,CEP192_0.858761695573242,TESPA1_-0.980450321858666,LASP1_0.949361600841067,TMEM63A_0.86520174831301,TMEM165_0.949645019460077,LENG8_0.964935476801559,LGALS3BP_0.967254323170692,ZFP36L1_0.980939140623446,ZFP36L2_0.946153511098526,HNRNPK_0.978120176794985,C2orf16_-0.954034529974638,LRRC1_0.907811525161987,TXNDC5_0.953844619326634,CS_0.900972202866429,C3_0.91269084270638,RNF115_-0.938452089733393,WDR45B_0.681587296401617,CCDC144A_-0.903525780438365,SEPTIN9_0.971756508565545,TSC22D3_0.963862041388034,MYH14_0.944694112983209,PDLIM7_0.571486267395158,NACC1_0.952760339898544,NCOR2_0.981430827118567,ERRFI1_0.964901044098575,OR11G2_-0.92449253331965,NOP53_0.839843339361323,NUP93_-0.880788961850893,NUCB1_0.976400004727486,NTRK3_-0.961299923371175
ZNF358	148	-1.59	-2.80329	4.07686	0.111	NUCB1_0.970170761830512,UBALD2_0.945854949357455,UBE2L6_0.2815052278997,CDC42EP5_0.919971422774403,POLR3GL_0.892218782057698,PALLD_0.953141197007059,PACS1_0.954805229066725,CREB3L1_0.86597131966629,PLIN3_0.927306993113934,SLC39A1_0.881548947702555,PTPRF_0.353554094641095,QRSL1_-0.606228182153594,RAB25_0.758549128570799,RIC8A_0.000342631291061532,PNPLA6_0.847409288749803,RPS10_0.97240184520907,RPS16_0.956417371079317,RPS25_0.930916436645236,RPL29_0.975985605343846,RPL7A_0.968018655457886,SLC25A48_-0.608068047734437,TRIP10_0.92192501915934,SARAF_0.800994892852159,ZNF616_-6.00299062275992e-07,ACTR6_0.497329285423216,INPPL1_0.937758368714818,SMYD4_-0.896787582111747,AP1M2_0.904392982400964,ATP13A1_0.146624914835795,PPP6R1_0.963788347204085,UBXN6_0.964324555231729,UBAP1_0.969235274768158,CAPN1_0.936455345385722,CDK16_0.762052786205742,CDC37_0.974174621142697,CCBE1_-0.783601654601175,CEBPD_0.977002213403026,MAP2K7_0.827841400704787,PRRC2A_0.985107267459848,EGLN1_0.681542136176966,EIF1B_0.912031847896759,FKBP8_0.687439125200792,GRINA_0.934618973875301,YWHAH_0.938556316929962,ASS1_0.871576208488889,AGRN_0.0288226695043671,CD81_0.934269387008858,ZBTB8B_-0.936911404203318,CLTA_0.964965176492787,CTSD_0.958389444207606,DNM2_0.94619556253031,FN3K_0.924227730535204,GPX1_0.956208278863141,GLO1_0.876516569326728,GBA2_0.909235560542128,HEXB_0.86702485952969,ILF3_0.973566855650191,IAH1_-0.416446288969684,ZFP42_-0.893677043233666,ZFP36_0.91763234594574,NFIX_0.912923556674018,MLF2_0.921946572049835,PBX2_0.939715780112869,PAF1_0.915229843046577,PLD3_0.952601510289043,PLP2_0.847428726713642,PIN1_0.788280791754685,PEF1_0.914298715721776,PTPA_0.903518436028357,PRCC_0.899583528835229,PSAP_0.980299348345469,RPSA_0.940656619650283,SV2C_-0.857981231982431,SUN2_0.875332944563534,RXRB_0.706545458477392,PDLIM1_0.956698001258163,TP63_-0.0104936385303297,TLN1_0.98334738368579,TYK2_0.933846434904247,SYT2_-0.846280711186083,TFRC_0.928577896904808,WDR6_0.933100855149765,C3_0.939370747526147,PAFAH1B1_0.878174464061984,VIM_0.906765314482809,TFG_0.962522968889891,ZYX_0.940419991857624,BGN_0.915313835852997,FTL_0.980946102015595,FOS_0.214454054349973,GAK_0.685130384395232,IGSF8_0.923208122243283,SUPT5H_0.955906806488883,ITGB2_0.562270228611039,SMARCA4_0.880515185006847,KEAP1_0.901441476457299,ZFAND3_0.9547436581174,KDM5C_0.827488883508785,PHLDB1_0.317165263155805,CLDN18_0.0699829022634108,HLA-DRB1_0.689754182056746,MED29_0.61339701495459,ABHD11_-0.505319560791132,MPZL2_0.78763213092423,MUC5B_0.473434632266881,SH3GL1_0.961943845060477,NACC1_0.945309576084012,NPDC1_0.880256429907887
SAFB2	291	-1.6	-2.80978	3.78331	0.11	PRKCSH_0.972386143139135,FAM83H_0.947389936356744,TMED9_0.932960580906474,TTC17_0.935867251027899,ENTPD1_-0.975491253237266,SPTAN1_0.980754719767432,CARMIL1_0.959106650916141,CALM3_0.898577841743835,CANT1_0.909548334885585,CCNL2_0.597611698380587,CDK17_0.724651850919631,HMG20B_0.947854617963057,CLIC1_0.954379281073721,CLDN7_0.953690620291178,USH1C_0.875236771886775,TMEM125_0.0560298678809016,CNPY3_0.901660885003796,USP48_0.932543086314159,UTP23_-0.152813236827015,COX5A_0.689048165344441,COPG1_0.883771406519989,TNKS1BP1_0.925469689580849,NIBAN2_0.955226053975639,CPSF1_0.773299724699507,CRACR2B_0.704880291853576,DGCR2_0.845842738387108,DHX38_0.964267148043474,VSIG2_0.758449131030767,GIGYF1_0.92386301822958,HNRNPM_0.95293260778555,DUSP3_0.945056348459079,EEF1G_0.970110514816216,EIF3J_0.946198738470117,EIF3B_0.925178119874663,RNASEK_0.970542556786812,EPHA2_0.69541221372904,ERMP1_0.822946624129618,ZC3H18_0.893212079026065,ZBTB7A_0.969870178697583,STARD7_0.948169263671304,FBXW4_0.90184359344085,ARHGEF18_0.571775548466036,FOXA3_0.744908150391989,STRIP1_0.66719056772911,OR7A17_-0.947190661398204,POLDIP2_0.689572538954399,CHMP4B_0.97985468934859,CHMP1A_0.863920793691105,SCAND1_0.180220499572888,THRAP3_0.958156277006682,GNA11_0.907953078420809,GOLM1_0.960514831544864,H2BC5_0.937047740661514,YWHAH_0.932045128099185,RPL13A_0.920439015598581,RPL23A_0.671065539676542,GSTP1_0.967418010069545,SLC45A3_0.757575871355224,ZFHX4_-0.546489464056431,MAPK8IP3_0.758886217946281,ZNF26_-0.961788146240483,PFKFB3_0.923099566500386,HLA-E_0.923645785580369,HOOK2_0.930398752264825,PAFAH1B1_0.935801431621657,IGSF8_0.920560595072027,IKBKG_0.354118602725579,ARID1A_0.869189570107596,INTS1_0.885749780212121,INPP1_0.731603033453224,ITFG1_0.947518470894929,ITGB4_0.944706737382075,SEZ6L2_0.974873322881662,DPYSL2_0.932522744415116,YTHDC2_0.894423611883704,ACLY_0.967841752551408,ARSG_-0.710911009394697,ATN1_0.948128110911226,ADD1_0.949895698076333,BST2_0.303368444625193,NPIPB3_0.821990321726336,CD47_0.301811995133868,CYBA_0.876822722331143,DAD1_0.957969988584922,DVL1_0.799783692267506,DTX2_0.886626677396177,DNM2_0.967352381596611,ELF3_0.982030532496657,EDF1_0.972802756344326,FIZ1_0.582815433226031,FBRS_0.967201757390839,CLINT1_0.973884707005363,H4C3_0.488201198045381,GRB7_0.677756187869216,GNG5_0.922870013708325,H1-2_0.9378978730717,HBP1_0.93623102019821,IER2_0.954972458889304,INSR_0.96192982011912,JUND_0.965106082705471,KANK2_0.131930711034035,LRP5_0.951863241439238,MTO1_-0.939413489968496,MSL1_0.96093243377835,MNX1_0.689507946007041,MYH9_0.934804242684384,KDM5C_0.911831177118258,NPM1_0.959822393188357,ATP5IF1_0.929078186537107,CLPTM1_0.858204041755742,PKN1_0.962153016879253,PFKL_0.951359981738383,PRCC_0.941411530070911,RBL2_0.962548727543525,RPS9_0.956734063046424,RPL9_0.929771166937335,SDC1_0.968138903590461,SAT1_0.926785178605322,RXRB_0.949805134464873,SSR4_0.765109362813255,SRRT_0.983694991100943,SND1_0.971023627819158,TJP3_0.939666203893713,TYK2_0.774146717333015,TWF2_0.949914417952015,TRIR_0.979367128373474,WTIP_-0.965505048110864,XPO6_0.692073469414857,CSNK1G2_0.461658076859136,ATP5PD_0.916612316458233,ATP11A_0.949479361969934,COL27A1_0.896832986811063,CDK5RAP2_0.938762253318547,GPR161_-0.916971630210471,LAMB2_0.865627962399993,TNFRSF14_0.882832415855124,ARFGAP2_0.749499085433956,H2AC20_0.825689448777241,LPIN2_0.923493296908713,LRCH4_0.922152603912061,LTBP4_0.567983640850447,TAX1BP3_0.880464585358405,MAPK3_0.882681000051927,HLA-DRB1_0.195077349957864,KIAA0100_0.923689289304112,B3GALT1_-0.59454031919432,TNRC18_0.955636581143194,MST1R_0.706836851177857,MYH14_0.976761606316224,ZFYVE27_0.760324723212901,NCEH1_0.0410392496637961,CORO1B_0.84614690735199,COX4I1_0.975914340863518,ARHGEF2_0.904865755523311,NOP53_0.934369586170276,NUMA1_0.966344709097766,PLXNB2_0.95640220249505,RALGAPA2_0.875044436670918,OR2A5_-0.930577650185675,ITPRID2_0.93800314658581,FOS_0.895995581773025,DAP_0.969752516517597,CGN_0.955527675262295,BGN_0.183645155186201,ABR_0.948541692544238,MAZ_0.911398578818313,MVP_0.975695997980629,JTB_0.901340882005366,GSN_0.924769366668674,UBB_0.971128809589826,SF1_0.949236825495174,PPL_0.964740392164744,OS9_0.945202713404479,ATP6V1G1_0.925358394188488,DDRGK1_0.940177276331535,SLC4A8_-0.955233419918432,SLC4A2_0.861944684509876,SLC3A2_0.927371252757895,PGBD4_-0.943836442315437,PI4KA_0.872550048981819,NAPEPLD_0.696329601098388,PPP5C_0.942826063068458,PRR12_0.936839048048,PRSS8_0.94791523722835,PRKCD_0.968086632408331,PSMD2_0.938096093684154,PSMD1_0.950290976455223,PTPRF_0.962771976492198,AGPAT2_0.893691713210823,ZNF850_-0.906825392470295,ZNF382_-0.951483092397064,INPPL1_0.921416287057978,CATSPER2_-0.926200283398108,RBM42_0.766797410190813,CAPZA1_0.909696708621874,RNF40_0.959171993688457,PPP2CB_0.941169078334834,TARDBP_0.877169460832102,S1PR3_-0.920768944590457,RPS10_0.957321742087054,RPS15_0.945105655743264,RPLP0_0.951266784344819,RPLP1_0.890372213454827,RPL36_0.961684944996362,RPL27_0.970646322131723,RPL26_0.955819275352835,RPL19_0.967978864206475,RPL11_0.783201848444757,RUFY1_0.352245301676557,SBNO2_0.928572498639483,SERF2_0.937456085706915,SF3B4_0.745991188172569,UGT3A1_-0.68787631965427,ACSL5_0.967123512924215,MAN2A1_0.891268540624739,AFTPH_0.96197239127964,AGAP3_0.8025099730026,MAP2K2_0.870643967775962,AKAP1_0.880651348540981,ALDOA_0.912391278681709,STK38_0.959035543816942,STAT3_0.902641971787033,AP4S1_-0.935393307085127,APH1A_0.935730596758297,TAF15_0.951295825762959
BAZ2A	348	-1.61	-1.14003	12.6733	0.107	KLHL33_-0.972034189287002,ITPR3_0.972767809577202,PCDHB1_-0.97337417521399,ANGPT2_-0.964339013648303,RNASEK_0.952139894373369,PCYT1B_-0.900005365090633,ZBTB8B_-0.970342273874419,PITPNM1_0.711662512726552,STARD7_0.972342083087917,KEAP1_0.839966004713598,KHSRP_0.979384440050364,ATP5F1B_0.94169730611639,TGOLN2_0.981591316698508,C4orf54_-0.928659951041266,KRT18_0.979890885705024,OR14J1_-0.959133676268889,OR7A17_-0.966585934290618,UNC93B1_0.882499641635456,LASP1_0.980568087024068,LENG8_0.944154530823471,CHMP2B_0.976968093581305,CHMP1A_0.89330491470882,DNAJC7_0.936956417016319,LMOD3_-0.953034366887556,LRCH4_0.961083950200377,ARFGEF1_0.98053594347117,SCNN1A_0.977127544425557,RPRD1B_0.946346734962389,RPS27A_0.97432740918469,TAX1BP3_0.956103357599193,ADAMTS16_-0.969003095618015,MRPL3_0.966992662712551,DYNC1I2_0.959600940376753,NARS1_0.957055220442412,PPP1R14B_0.946564701518363,PPP1R12A_0.976767869325275,ZFAND3_0.959764656766412,NRIP3_-0.916328453453413,ARL2BP_0.746656000673219,NUCB1_0.949525219610506,NUP42_-0.39156836697538,SEZ6L2_0.962877722807208,DYNC1LI2_0.981293697327165,IGLON5_-0.697980619882127,IRF2BP2_0.977861768328288,OR2M3_-0.974398131574087,OR2A5_-0.973131476562883,OSTF1_0.966020452816261,PDIA6_0.980288881172835,PDIA4_0.963098233310718,PCBP1_0.966472460386574,PNRC1_0.967384910319081,ABCB11_-0.836323181632694,PRDX5_0.978138896898154,PPM1G_0.981222251856235,PRKCD_0.959039245123822,PSMD3_0.867192023266653,PSMB7_0.963128517813836,ATP8A2_-0.97165442044395,ARHGEF12_0.977492240276426,ATP1B1_0.975013981400384,TM9SF3_0.963705447318241,C3orf70_-0.489409180902789,SH3GL1_0.903003971551674,BAP1_0.538952780181318,BAG6_0.94214667657004,ARSB_-0.811606647006643,ARF1_0.978768442647667,AFDN_0.979506309167114,ABI1_0.966143974964276,TMBIM6_0.984419641898582,FKBP1A_0.929308160311801,CTSZ_0.973983585886924,CTTN_0.981152833515732,CLTB_0.958995647747837,COPE_0.939683870404315,CD84_-0.952329646463475,FLII_0.964242809791365,FN3K_0.788922599560244,FCN1_-0.953485502775177,FAT2_-0.966651905668784,FBRS_0.975499498793538,EID1_0.974515078839333,EDF1_0.977636167885589,DNM2_0.970829676297067,DSG2_0.974996906239086,E4F1_0.592267118232838,GRK2_0.980607801316629,H2AJ_0.973516279371396,GPX1_0.947529881754394,JAK1_0.87176072493685,PPIP5K2_-0.968709849278911,ILF3_0.972354053026637,MC2R_-0.968155914467792,MAU2_0.752133336971115,MAF1_0.95219700202758,LMF2_0.859836863577408,LCN2_0.962867055833598,KLF5_0.961672668254029,OFD1_0.484164167505376,OCRL_0.724569612140283,MYL6_0.96983729281076,MYH1_-0.967515916223003,PUM1_0.96599191527574,PRCC_0.972385629706346,PKP3_0.494302477036667,PLS1_0.928943989238631,PAF1_0.948918246106048,PER1_0.912646497316794,ST14_0.969994299353285,SLPI_0.945228543515399,SAFB_0.975721730225663,RYR2_-0.973727944830422,RPS9_0.875392605633594,RPS8_0.951470007668674,RPS6_0.969096110515652,RPS3_0.937063215362827,RPN2_0.976794718678153,RHEB_0.967006585222747,RBL2_0.94692388338327,UPF1_0.971359492713504,TYK2_0.828657912988072,TMC6_0.615281555146132,TMX2_0.935883860795643,HDGFL3_-0.883761871046646,H2BC15_-0.821977948797798,XCR1_-0.947194958554819,TNFRSF9_-0.947471567412572,VWA1_0.831842101064818,YBX3_0.954346488176908,XPO6_0.813673222770099,ACTR1B_0.660950951470533,RAB1B_0.967682536610053,RNF40_0.934303707040988,EHBP1L1_0.92748896919102,RPL36_0.964303740051633,RPL34_0.969348397809994,RPL17_0.955342181976176,RPL11_0.968585775585868,RPL41_0.978168521917583,RPLP0_0.98417796796997,RPLP2_0.968272599936862,RPS13_0.973039962837031,RPS21_0.980726173440625,ADGRE2_-0.968888984270101,TSPAN15_0.909919166306087,MAPK8IP3_0.865483269968913,UBE2L5_-0.922660681196839,SCYL1_0.941421631430688,ACTG1_0.960212046838807,ABCA9_-0.973910836935339,AGAP3_0.844960757650839,COX6A1_0.97890631649766,AHNAK_0.974816755349007,IGF2BP1_-0.237577680833924,APH1A_0.969673980311334,STAU1_0.969650444215932,AP1B1_0.83785670545899,AP3D1_0.928181484771798,PLXNB2_0.954489265278331,SYVN1_0.956604827945647,SMARCA4_0.872307774225564,SMARCC2_0.971345083099614,TEAD3_0.971709579314385,PMEPA1_0.96640650673312,BET1L_0.895567626509204,TRA2A_0.978506680305093,TRAP1_0.953557635605823,TRPM8_-0.963739930297035,C2CD5_0.759372995366448,LAPTM4A_0.975073184393222,CARMIL1_0.873921474609157,ANKRD28_0.95597154465021,GTPBP2_0.68145389628841,UBXN6_0.907788176181376,CALM3_0.96371743230105,CAPN1_0.983760035614038,CEBPD_0.950266448719099,CERS2_0.0953453365260733,CLCN7_0.612124109061232,TMEM236_-0.968918021425448,CREBZF_0.937685442477947,VARS1_0.722254250407644,DDX3X_0.948224683303648,DCTN2_0.774755194917212,ZNF234_-0.949689241481622,ZNF426_-0.967161566172862,ZNF382_-0.965409805064461,ZNF396_-0.973273125200751,ZNF483_-0.980817744088932,INPPL1_0.946428593929309,RPS6KA5_-0.974265222245447,DRAP1_0.938009609570404,NECAP2_0.972335002353514,DTWD2_-0.955953228444514,CPD_0.973307804222408,APP_0.965858125578252,GAK_0.881398147564002,HGS_0.905578698736426,EHF_0.979211463630267,EZR_0.974437061710075,ERF_0.845603804708783,HRK_-0.963285794512016,MDK_0.981565526507753,NEB_-0.964749327528021,UBC_0.987711171548397,UBB_0.951184496948281,SF1_0.968590517389208,ZYX_0.968239700058969,CSNK2B_0.984667507359378,WDR93_-0.971142759683945,TAGLN2_0.980502946290339,EFNA1_0.937384707769381,EEF1G_0.96408631456615,MRPL33_0.977094517817303,PPP1CA_0.958073623073552,PPP6R1_0.96836764076652,KIAA1522_0.964238931451424,ERMP1_0.903831529772006,TMEM184B_0.948405366758684,DYNLT1_0.943497775288956,FBLN1_-0.979062132791056,CTNND1_0.98138557696475,CTNNB1_0.980207609216769,MAGED1_0.964631992347313,MAGED2_0.974782639560114,ALDH6A1_-0.949833448202201,FLOT1_0.950803987057448,FLRT2_-0.975809349775675,MAP2K2_0.919322126263945,SORCS3_-0.933988909285224,FURIN_0.949260872920977,YIPF3_0.891630561658752,TCIRG1_0.850975707535687,PRKCSH_0.96888415387671,PRKACA_0.922735346360639,PRRC2A_0.977366561800433,GSTP1_0.983100576875536,ENTPD1_-0.984594792936669,SPTBN1_0.979010088530845,SPTAN1_0.981545080794813,SEPTIN14_-0.96141297911792,SLC14A2_-0.947276016824986,SLC25A1_0.915925699332021,SLC39A1_0.972580685174084,HDAC1_0.864705863107444,CDKN1A_0.934409240004168,HECW2_-0.49422964864271,ZNF66_-0.977426525447025,HLA-E_0.93476662007847,NIBAN2_0.969065500617135,FBXO48_-0.970586910607809,PARP14_0.968904725284509,CDC42BPA_0.958351453418337,SEC61A1_0.981299905862517,IGSF8_0.901381513466399,ILDR2_-0.967254794194984,FAM180B_-0.494959955278535,FAM102A_0.911831178021127,KHDRBS1_0.977730522992286
