## Supplemental Table 8 for "Coexisting morpho-biotypes unveil the regulatory bases of phenotypic plasticity in pancreatic ductal adenocarcinoma" (part 2 of 2)

### Sheet: Regulators_Undifferentiated (continued)
Regulon	Size	NES	log2FC	Gene Expression	p.value	genes
SON	698	-1.62	-1.99925	10.8211	0.105	TRIM67_-0.979345644698251,TRIM72_-0.989743789499686,ZNF844_-0.985651057392513,ZNF549_-0.98979485091313,ZNF556_-0.989004179084308,ZNF426_-0.989938254494673,ZNF727_-0.98196718344507,ZNF699_-0.986385700380737,ZNF383_-0.986602720002844,ZNF382_-0.987680963415989,USP17L2_-0.982116060897515,ODF2L_-0.986720814349133,INPPL1_0.963597708341911,OPRK1_-0.989233684133495,OPRM1_-0.990897198096053,OR7C1_-0.984230879214632,OR5A2_-0.991431321307955,OR3A3_-0.985338942766899,OR2A5_-0.989227175164782,OSTF1_0.982615923227342,C3orf35_-0.988876543457394,CSNK2B_0.988510981910915,TAGLN2_0.993132433135698,BNIP3L_0.980445729865273,MRPS33_-0.98575832911756,CAPNS1_0.985969223409572,TSPAN1_0.97695005554547,TALDO1_0.95302364472809,CAPZA1_0.986782499786732,PCGF2_0.943384453419317,PCBP1_0.990552204029506,MS4A4E_-0.988533276211491,PPP6R1_0.985493767068495,PDIA6_0.988370909734473,PPP1CB_0.987080048232375,PDZD8_0.988781170031483,PEX5L_-0.981329844073672,PGBD4_-0.988163851690216,CTDSP1_0.978720838586491,PPDPF_0.991149926284384,ABRAXAS1_-0.981716065916291,PRMT1_0.920420156618883,PRDX1_0.991333545699813,PSMC4_0.966518539168086,PSMC5_0.983997803792983,PSMD2_0.975908879474033,PTBP3_0.990756208524818,PTBP1_0.990708737149947,PUF60_0.966905103167907,TMEM184B_0.971745747866537,KIAA1328_-0.991605299692279,KIAA1522_0.985068820074709,CTNND1_0.992806775606843,CTNNA2_-0.981586497091224,MAP3K11_0.926458598394319,PXMP4_-0.987865428004628,F8_-0.977088218344489,MAP4K2_-0.968453456645733,SELENOF_0.989744162228667,TSPAN15_0.974036465265933,QPCTL_-0.983342128180623,PACSIN2_0.979021593368184,TUBB4B_0.97843853106821,TCF7L2_0.983362351856712,IQGAP1_0.988087278140756,CAPRIN1_0.992445101305545,PRKACA_0.981209498617374,FAM47E_-0.98789917214512,RAB1B_0.984752216875511,RAB7A_0.992072172818983,SPINT2_0.987919711440859,DIAPH1_0.992401676808262,FOXL2NB_-0.987427916590168,PRRC2A_0.988859287847576,PRRC2B_0.988549893957857,ABI1_0.987981934450977,ACO2_0.974307148157596,ACTB_0.985706943888826,ADD3_0.992398928112652,ADD1_0.968745866650484,ATN1_0.986122224915939,ARF4_0.987055553164362,ARF1_0.993691131362479,CCNI_0.98721935517492,CCNK_0.976771170016601,CCR4_-0.98398221180715,CD24_0.99022038512881,CCT7_0.963466849012753,CCT8_0.982464139300368,CD46_0.990748624978891,CD44_0.988308621998919,CD74_0.983464736259333,CD63_0.985498838998455,SPTBN1_0.990519039845988,CFL1_0.983691106302046,SPTAN1_0.992870509929463,CLN5_-0.99067364197982,CLTB_0.980403019711065,CNR2_-0.978717035745977,CUTA_0.848904462312535,CST3_0.982646163623047,CTSD_0.971385338295766,CTTN_0.985087202467444,CTSZ_0.978607769561525,CYBA_0.959014995871505,DDR1_0.971507409187014,DAD1_0.987642396869372,DAG1_0.984356640951464,BRD4_0.991400580105078,BTF3_0.990917044712491,ENTPD1_-0.992703238542351,RNF10_0.446005224613634,CALR_0.990541669606881,CANX_0.990189961419056,CAST_0.98703261880862,EID1_0.988329202477506,ENO1_0.979591889631034,ELOC_-0.988694409855391,ETFB_-0.988549629747381,FAT3_-0.989161828380088,FAT2_-0.987879206238118,FAXC_-0.986297381743919,FBN2_-0.974513231523467,FECH_-0.983814862008729,FCN1_-0.988356285130512,DLG5_0.979335152503397,DSG2_0.986399099809292,AKR1D1_-0.980811925808641,RPS12_0.98812212933809,RPS11_0.985286206160633,RPS13_0.985027772606124,RPS10_0.988203140105873,RPS16_0.980232751712422,RPS18_0.991215020953184,RPS17_0.990348918330127,RPS25_0.990796204539687,RPS24_0.984201916094688,RPS21_0.989231473160123,RPS27_0.991918686663433,RPS4X_0.990660141933047,RPL24_0.986389178944798,RPL19_0.992390257362864,RPL12_0.986939184672293,RPL3L_-0.986729873856099,RPL41_0.987552097475685,RPL38_0.992206766677817,RPL35_0.99110614453069,RPL34_0.988384719979932,RPL30_0.988404547623597,RPL29_0.990047651271925,RPL26_0.988102982175366,RPL28_0.990416581460501,RPL27_0.989517837712611,EEF2_0.983770819979473,GNG4_-0.954453603122531,H1-2_0.944635994412417,RRBP1_0.988220319415053,HELB_-0.991134650022473,HES1_0.980043241142917,FSD2_-0.979555953185748,GDI2_0.990201019118295,GID4_-0.978706850121322,GLB1_0.957339741626109,GNB1_0.993635084594026,GNAS_0.990750849405748,HSF1_0.902146574918739,SMARCA4_0.958943802966372,ILF3_0.98809653142387,LCN2_0.985702257190442,LAD1_0.988829875897386,LGR4_0.986108140183879,METTL2B_-0.990695636063064,KLF6_0.986939184672293,KTN1_0.989693861151552,KYNU_-0.991161462969371,NFIX_0.98778315456786,NRG1_-0.989861797829105,MAL2_0.988185256104929,MDH1_0.98668310709097,MPC1_0.852676801092085,MTO1_-0.992220677237048,MUC1_0.98233336290016,PDZK1IP1_0.94230914342594,MYH9_0.987823207240953,MYL6_0.987263889882306,POGZ_0.986190256568805,PPA1_0.984339765716648,PPIB_0.987680282360069,PLP2_0.983833572944628,PSAP_0.988312092277331,PTMA_0.991880113947309,PRND_-0.981654789817845,PUM1_0.986845877066102,GADD45GIP1_0.942975328711648,OLAH_-0.979061468065888,PABPC1_0.990800486742915,PFN1_0.98825852731865,PERP_0.98934156355358,RPL7_0.988330357083598,RPL6_0.984830035594088,RPL5_0.988616644405224,RPL3_0.986388806162152,RPN2_0.989338124420874,RPN1_0.991956524000284,RPS7_0.986708028853986,RPS6_0.983978925514566,RPS5_0.980300721579948,RPS8_0.986148633378404,RYR2_-0.98620395296308,SDC1_0.986261048322715,SAT1_0.985983171300797,SLPI_0.970378661174798,SOD1_0.983689970164337,SOX9_0.98143329915332,SPIB_-0.971383885055926,SND1_0.979077349554334,RAC1_0.98730207692565,RALB_0.978667658978487,RHOA_0.990426788403157,RER1_0.984225964130195,SSR2_0.984481943596187,SUN2_0.974631319130838,SRP9_0.988446532183617,SRRT_0.954952269637459,SYT2_-0.97950875106377,TC2N_0.976244392790023,TAB2_0.967212665313154,TDP2_0.979184263807293,TMA7_0.984652323995362,TMX2_0.969932614732808,TPT1_0.987738068903004,WDR1_0.987222750915669,WTIP_-0.992221427090116,XKR9_-0.990566496433035,SF3B4_0.983021605499153,SF3B2_0.982840643237225,SERF2_0.981271020628034,TCEANC2_-0.989403424833736,ABCG8_-0.989560611362825,HNRNPA2B1_0.990036000636135,ABHD2_0.983093319224656,ADCY1_-0.989736617078995,ACTN1_0.986973890458097,ACTN4_0.987414589712545,ACTR2_0.98838240342188,ACSL3_0.987704439772255,ACSL5_0.990180432857817,ADRM1_0.987723715717894,NIBAN2_0.982125688252929,PARP14_0.976527051800475,AHNAK_0.99108290139384,SQSTM1_0.984841465947782,FBXO27_-0.965362243196956,AJAP1_-0.978113087298313,ATP6V1B2_0.966698421586607,ATP6V1G1_0.988509775182948,ALPK1_-0.990340873329415,ALG13_0.965881028708007,ALG14_-0.991467929566524,ALCAM_0.984720566238533,SRSF4_0.972385233376551,SRRM2_0.989182728099211,STAT6_0.901643342544734,ANXA4_0.980879608202181,ANXA3_0.981424337922156,ANXA5_0.989342287056438,ANXA2_0.992640386391927,SSTR2_-0.990688311284533,APLP2_0.989217663599366,APEX1_0.97465531039363,AP3D1_0.977965963997472,AP2M1_0.987448253548952,AP1M1_-0.990522683562842,AP1M2_0.976973571993208,LAPTM4A_0.987549600468034,SURF4_0.991792494869311,ARPC3_0.98866174998044,ARPC2_0.980397384155943,ARGFX_-0.990189932432125,SYNE3_-0.984907223712686,SYNE2_0.983195909438933,ATF6B_0.98696928933737,CDC42BPB_0.989282961642452,CDC42EP4_0.987746615079169,SZRD1_0.981144745746238,CEP126_-0.985436907374917,AZIN1_0.99010943895411,TCAF2_-0.985541218519417,TENM2_-0.979051527632684,PTPN18_0.89787223050053,PTPN12_0.989018899325147,THEM4_-0.973797970748126,TESPA1_-0.988912548442456,BEST3_-0.989646795959298,TEX261_0.939295872652249,BHMT2_-0.979854783165066,TNIP1_0.987749309377207,TOMM6_0.957797947514956,TRAM1_0.989546494184789,HNRNPF_0.990559971360031,HNRNPK_0.989899657315759,TTC7B_-0.99068647906211,TMEM269_-0.972778433158621,BPIFC_-0.961062837102127,BRIP1_-0.982953523130545,TXNIP_0.985131517248536,C5AR2_-0.98920762027522,ZFP36L2_0.981077862310125,ZFP36L1_0.986511326047323,HSP90B1_0.989056140864759,C2orf16_-0.988266197322249,UBE2M_0.978508545262713,UBAP1_0.961891449256695,CASS4_-0.98449128866847,ANGPT2_-0.982147044902319,CAPN2_0.988513665922737,CALM3_0.985799381277102,CALM1_0.988188767735055,CCT6A_0.975362997037633,CD164_0.989103285589755,CCNG1_0.977041278040102,CCDC6_0.98503351289179,RNF157_-0.981559621861933,RNF125_-0.97605102520403,CDH13_-0.985867622179473,CDH12_-0.984885878026829,METTL6_-0.980966195070562,CEBPD_0.971710847832823,LRRC27_-0.979338913268823,CYFIP1_0.989242992513485,ST3GAL3_-0.982614272616718,CLIC1_0.991441799415339,ZC3H7B_0.960532507922847,RPS6KA5_-0.992394760117952,CLDN7_0.987508050354538,UQCRH_0.981372537618359,CMSS1_-0.98636115821886,CMPK1_0.992239643630474,USP11_0.98332877329148,USP16_0.97247370969531,ZBTB8B_-0.990618396576998,ZBTB8A_-0.988672545329801,COPG1_0.985327955567168,CTCFL_-0.986974624315554,CSMD3_-0.983794486208143,STARD7_0.988150054729997,SEPTIN2_0.990769777424921,SEPTIN9_0.988814252052714,CYSTM1_0.982067299240708,TGOLN2_0.992800598347756,PDLIM1_0.974551391310398,ERVW-1_-0.986341191643115,S100A6_0.990728483669648,OR4K17_-0.989398101946136,OR5H14_-0.991174404218522,DNAH3_-0.986306386995642,SLC25A33_-0.924967101819306,S100A10_0.990969599140017,S100A11_0.990402521099416,S100A16_0.986401912290655,OR7A17_-0.98743967447737,MGAT4C_-0.989807061392757,DSCC1_-0.953671445759165,MYL12B_0.983767437318902,MYL12A_0.984213742516519,BCAP31_0.979852340858929,DUSP3_0.941662460440688,CHMP4B_0.988026959082099,SH3BGRL2_0.986984632948493,SH3BGRL3_0.990431559203576,DZIP3_-0.988634449554334,DZIP1_-0.962742564682093,ALDH6A1_-0.98261819822534,PKHD1L1_-0.986043000302113,BCL2L1_0.989085537648947,DNAJB1_0.984417665696197,SUPT5H_0.982808398632624,EEF1D_0.982438975266427,EEF1G_0.986823051437451,EIF5A_0.978376595557284,EIF4H_0.988848322228734,EIF1B_0.966830774278585,RPL10A_0.992639827362981,PTTG1IP_0.992408206919155,SCUBE1_-0.989809094812642,RPS27A_0.986447059379848,ERBB2_0.970837494155724,ETNK1_0.983711502722118,FAM3C_0.982412946613845,OSGIN1_-0.951714488375309,FGF13_-0.992081358088816,XRCC5_0.983304049311214,XRCC6_0.982314643986111,FLRT2_-0.989416186907811,C12orf45_-0.992416678906296,SLC12A2_0.98084254457101,SLC39A7_0.961295340700239,SLC44A2_0.972344322364935,SLC35E3_-0.991563610682909,ZFAND3_0.982830689222977,IFITM3_0.97383478648944,SLC7A14_-0.985165253158577,GAPDH_0.990636244001491,GADL1_-0.986531808370718,ARID1A_0.925034459766112,PPP1R12A_0.98314890282981,C8orf34_-0.990452285261053,APOBEC3A_-0.979044675747639,GINS4_-0.983356990856084,HSPA4L_-0.98995826288314,YPEL5_0.986328807404734,B4GALNT2_-0.990460764669956,GOLM1_0.986945744935044,H1-10_0.949296470918522,H3-3B_0.988295662813798,GPR82_-0.986304647700055,GREB1_-0.982266349329381,YWHAE_0.985037886997149,YWHAH_0.988345244398993,GSTP1_0.986837151536506,HSP90AA1_0.989987723375314,HSP90AB1_0.989809748139459,ZCRB1_0.964653775165703,ZFP36_0.980374178107009,HCFC1_0.980815722644066,ZMAT2_0.981889511670722,RAD23A_0.908144607282339,HIF1A_0.983740891849465,ZNF66_-0.992365428768702,ZNF99_-0.987078287307152,ZNF26_-0.993322634733565,NPFFR1_-0.988315710882202,FAM186A_-0.985650997845413,FAM126A_-0.979490104788736,HLA-E_0.975116134390643,HLA-C_0.972162546766444,HLA-A_0.939411961669516,MAGEB10_-0.949438945682805,FAM120A_0.98978788015776,KHDRBS1_0.991964328151011,FAM71F2_-0.991959553558688,ADAMTS4_-0.989621055416165,HSPG2_0.987305888421696,HSPA8_0.980285642899602,HSPB1_0.990067758776688,HTR3B_-0.988067420692836,EEF1A1_0.985278626463711,TM4SF1_0.983381497405839,IFT22_-0.988322883417505,IGSF1_-0.946049613773774,TM9SF3_0.989637397123913,ATP1B1_0.986524938856365,ATP11A_0.988150236379175,RBFOX1_-0.975828561608082,SH3RF1_0.984071873590654,ILDR2_-0.982390623250252,IKZF3_-0.98895512405658,IL21R_-0.974657104737407,TMBIM1_0.989577637647644,TMBIM6_0.992259491806782,ATXN2L_0.936804151651662,ITGA3_0.971498879965185,ITGB1_0.989401884235764,ITGA6_0.988928094847845,ARHGEF12_0.985924951610171,TOGARAM2_-0.98991719570252,SHISA9_-0.992398417984939,TMSB10_0.990163255997163,TMSB4X_0.989148731063191,DAB2IP_0.920417898060974,ATP6AP2_0.97060014789921,ATP6V0C_0.98999230857932,HNRNPUL1_0.988167680252845,H2BC15_-0.978270702012831,USHBP1_-0.962909425519476,MMACHC_-0.989993166254855,CNKSR3_-0.988237666631509,PKD1L2_-0.954063245993585,DAZAP2_0.984595375751618,KCNB1_-0.986449250609376,KCNN3_-0.990610077554435,KCNJ1_-0.978055252734028,KCNJ5_-0.989737642069823,KHSRP_0.987527451506347,KIF4B_-0.971153785957164,KIF5B_0.990451791831026,UBALD2_0.97867822759732,FAU_0.98667766706326,FTL_0.970350942645632,GAK_0.946631939143866,CR1_-0.979160752538464,DBI_0.980129610075299,DAP_0.990660772106155,DSP_0.986821775586289,EHF_0.985123887783618,ERH_0.977820743836451,ABO_0.977686726129842,APP_0.992881838421629,ZYX_0.987770994588734,SRC_0.976154968089675,TFG_0.985011730230126,TXN_0.991572653060623,TTL_-0.990140186473192,UBB_0.98452762253443,UBC_0.99051995748072,PKM_0.987554581572471,JUP_0.990181386168027,GRIN2B_-0.991595511110906,TAX1BP1_0.980416871392294,TAX1BP3_0.977232798173953,CORO1B_0.959479032841548,COX6A1_0.980650066323358,LAMP1_0.9889835988208,PLSCR1_0.985588582816609,LMAN1_0.986821750471103,PLXNB2_0.976520160416473,LRP1B_-0.987801376349572,GALNT2_0.985772503080065,MOGAT3_-0.986713821051266,PAFAH1B1_0.979723955589853,EIF4G2_0.988071243280136,EIF4A1_0.982728387361802,MAT2A_0.985269576483368,MBNL2_0.984854408472124,MPZL2_0.983633480106768,MPRIP_0.973978745548076,MRPL4_0.954303591861348,MYO9B_0.746427238900961,SLC4A8_-0.981636278742575,SLC1A2_-0.981663624497846,HNRNPDL_0.984361497822954,NCOR2_0.989507890201702,C9orf147_-0.990141164687535,MPV17L_-0.986417379514707,NDFIP1_0.988574148528589,AGPAT1_0.969272012627499,NPDC1_0.811708169505545,CAMK2N1_0.965396315562545,NUGGC_-0.983959198913671,NUCB1_0.979670152672968,NUPR1_-0.984029874204792
NFIX	322	-1.62	-2.28596	5.74229	0.105	CPSF1_0.912184323950416,CSMD3_-0.96087299143029,LILRA5_-0.656130372475746,KDELR3_0.512941433093284,SLC12A7_0.969198268227327,SLC10A3_0.906408150919373,SLC39A7_0.879582869292353,SLC30A8_-0.8601973587494,SLC7A14_-0.953554429347724,ABR_0.962749247549565,GAK_0.945568650037474,FAU_0.978710605629811,DSP_0.981778814944335,DAP_0.983817571373478,DBI_0.929245866964503,MVP_0.964857945291099,LYZ_0.977901009758214,DOCK6_0.959455943831781,GPBP1L1_0.976748377945083,DUSP1_0.927766813700113,EEF1D_0.977050961357497,EEF1G_0.980877056553058,EFHD2_0.923321857803771,EIF5A_0.974010415837596,SLC4A8_-0.965026970041394,MAGEB10_-0.885888647606506,FAM120A_0.984990398077219,ESRRA_0.913773810634969,EWSR1_0.876946858753707,EXOC7_0.931387588915802,ARHGEF12_0.969221172362432,NDFIP2_0.925724485916591,FGF13_-0.981071641443817,ZNF358_0.912923556674018,ZNF444_0.875326995171919,ZNF773_-0.901690289594866,HNRNPUL1_0.980792991878463,FXYD3_0.907475905084231,GDF11_-0.976591426925731,RNASEH2B_-0.776298331662031,TAGLN2_0.982592960337656,TSPYL1_0.973852834421849,CAPN15_0.516581446253796,ATP6V0C_0.982445475242895,PPP6R3_0.97259659166595,YWHAH_0.97820018568503,CSNK1G2_0.663090276517493,CTDSP1_0.982572112103134,HCFC1_0.975039567497319,NFKBIA_0.93371173911985,ZNF26_-0.981490257110889,AGR2_0.96737575152204,ARF1_0.985354960677264,ARF3_0.941064630345439,ATF4_0.973050378899798,ATN1_0.983883658533892,ACO2_0.974755557182488,ADD1_0.970079148554252,ADD3_0.984175176040322,BRD4_0.991088912720635,KIF13B_0.958176068740529,CALR_0.978476518930798,CD24_0.985841674238649,DAD1_0.966957714257261,DAG1_0.97803525994047,DDR1_0.955186823052962,FASN_0.963566059758792,FBRS_0.978742751183489,EDF1_0.979805529870533,EEF2_0.987196104471075,EGR1_0.890879308014168,FN3K_0.964100712189132,GLB1_0.934631923055643,H1-2_0.953567566091142,TUBB4B_0.980230624462998,TUBA1B_0.975177630675451,JUND_0.964260952103853,LGR4_0.966960194435315,LRP5_0.94285335922008,LAD1_0.984542664010537,MIDN_0.979576102513677,MUC1_0.986202192452616,LY6E_0.751801691716715,NME2_0.977894755965379,MYH9_0.956845653857992,PTMA_0.983682598866711,PERP_0.971460613932464,PIGR_0.869089073074677,PPIB_0.970877635332609,RER1_0.978617129025227,RXRB_0.892946665900337,SGTA_0.819701121765918,RHOB_0.970685846536088,RPL3_0.988801714694234,RPL5_0.979170987689892,RPN1_0.97696682218431,RPS6_0.977459645601093,RPS8_0.976897658581468,RPS9_0.985402698449197,TCF3_0.949149699273149,SOD1_0.970262801098674,SOX9_0.979757725152783,SRRT_0.945823726034192,SYT2_-0.957872665626801,UFC1_0.943309049201395,TPM4_0.9507784904683,TRIR_0.979171381518672,TWF2_0.843112823250557,TYK2_0.962405819904949,VASP_0.919356265382894,UPF1_0.974449642093247,USF2_0.958047657306098,XAB2_0.790687801174988,ZNF2_-0.928524702491815,ITGB4_0.960637651931832,ITFG1_0.947394462533951,PRRC2A_0.98084254457101,PRRC2B_0.983858477029343,ENTPD1_-0.97121170507031,NIBAN2_0.942299630738811,FBXO40_-0.959105626924307,CEP170B_0.96325346497579,CEP126_-0.972220473116484,TESPA1_-0.981454052294219,LAMB2_0.967240054301316,LENG8_0.986188201771001,CAMSAP3_0.910018597346379,LIMK2_0.927378801880312,LLGL2_0.876203365654244,METTL6_-0.954114861591334,PPIAL4G_-0.98060243410627,C3orf35_-0.962555572486079,ZBTB7B_0.969187041116866,ZBTB7A_0.977651874237438,KIAA1522_0.977837199484734,KIAA1210_-0.941159533887685,KIAA1328_-0.982209857890755,ZC3H7B_0.905099085663922,ERCC6L_-0.511853488614921,CYSTM1_0.983106788633241,MKNK2_0.967720957436153,MYO1D_0.934302881464834,P2RY10_-0.983836348953693,NAA60_0.924920250693249,NCOR2_0.980134006542519,CHMP4B_0.96272837300518,NOMO2_0.889583585547399,BCL11A_-0.957268827686758,PACSIN2_0.928988744036296,RPL10A_0.98703292603384,RPL18A_0.97569561194457,OR5A2_-0.980846664039524,CDC42EP5_0.825172657164789,CDC42EP4_0.979651344681982,CDC42EP1_0.976652504233362,GADD45GIP1_0.902914134694898,MINAR2_-0.952818485098011,PNRC1_0.972574232366915,POTEM_-0.985460104534557,PPDPF_0.980782803460721,PPIL6_-0.971136429094957,PPP5C_0.97599122656332,ARID1A_0.970090908142704,PXMP4_-0.981511511713117,SEZ6L2_0.967976855791485,DPYSL2_0.960878329103649,C3_0.887041812886204,RAB11B_0.959308043361414,IGSF10_-0.965967953922168,TMEM63A_0.985892277642093,CLDN18_0.0231944392366773,RABL6_0.935830762263934,RAB1B_0.978557743308135,ZFP36L2_0.984807091826054,RPL7A_0.987473887175821,RPL32_0.977962155641044,RPL38_0.982088158017324,RPL36_0.982028888261913,RPL35_0.988845623772276,RPL41_0.976607447141485,RPL12_0.98640459923221,RPL19_0.984681129025789,RPL18_0.965749128799574,RPL21_0.983704748643057,RPS4X_0.980598825727802,RPS3A_0.980165125127671,RPS13_0.973133809074622,RPS12_0.982036549703898,RPS10_0.982760091462981,RPS15_0.976061905422726,RPS24_0.971289349859764,RPS21_0.982435531851773,RPS27_0.984688711384126,RPS25_0.978976946098893,RPS18_0.984875881452248,RRBP1_0.979924319492532,SERPING1_0.980102509223023,TM9SF3_0.984262390988696,ATP5PD_0.955044255767504,ATP11A_0.975928492028128,ATP1A1_0.977888755886506,SEPTIN9_0.984320969515253,SF3B4_0.956531170261854,SF3A2_0.964181002183356,ABHD2_0.963629089479107,SGSM2_0.737963206500087,ACKR2_-0.713559212242778,ADCY1_-0.975955922458378,TSC22D4_0.936614478962577,AHNAK_0.979832459696478,SNRPA_0.942989338278661,ALG11_-0.956756128075082,SRSF2_0.970091065902322,SRRM2_0.986813816794129,TMSB4X_0.96255326588163,SURF4_0.968122788623461,H2AC20_0.972600864498921,H2BC12_0.941487255299797,SZRD1_0.969578203226226,THOC7_0.969607247982707,CNOT11_0.948131980295281,TNIP1_0.984030120964772,TTC17_0.925111521823584,BOLA3_0.876145774433939,C12orf65_-0.864064710274569,GRIN2B_-0.984658596998988,CANT1_0.976506715971606,CAPN2_0.975048089098058,CCNG1_0.967197462729699,CEBPD_0.963325560172943,CEP41_-0.972268226047868,CERS2_0.0160930724637186,COX6A1_0.935070857493184
FOSL2	446	-1.64	-1.8036	14.6991	0.101	DYNC1LI2_0.983339691531721,ZFP36_0.978936416505101,CEP126_-0.972962943630039,HCFC1_0.967183311521044,PTPN12_0.989335110284837,ZMAT2_0.986726710341176,TESPA1_-0.986463295168823,ZNF66_-0.989652158334556,HLA-A_0.875306778004216,HLA-E_0.951441735138192,HLA-C_0.960243021528923,VPS13C_0.982722873366727,HNRNPF_0.987838582145276,HNRNPK_0.987170417787385,HSPG2_0.950079819765649,HSPA8_0.97606219569265,HSPB1_0.991818309200301,TACSTD2_0.984437357316745,ATP6V0C_0.985840757501049,C4orf54_-0.961578976317609,IL5RA_-0.966981733598338,CYFIP1_0.982145102950907,ZBTB7A_0.983987250461455,ZBTB7B_0.970811720793935,ITGA6_0.987299535201164,HNRNPUL1_0.982679088837749,CYSTM1_0.967829463806318,ETFBKMT_-0.954857958802765,TGOLN2_0.990215638211778,PDLIM1_0.958281831719058,ERRFI1_0.975011136527568,TAX1BP1_0.973923762588675,OR2AT4_-0.989527085885628,OR5AS1_-0.98906181936419,OR4K17_-0.981409203158836,S100A6_0.98570840051884,OR56A4_-0.977029326463978,CHMP4B_0.987956603911151,KCNT1_-0.840996553603189,ITPRIPL1_-0.979351159266291,THSD7A_-0.971680189160415,KIF5B_0.985947824393569,KLRD1_-0.987601596325586,SUPT5H_0.972866312830478,SCNN1A_0.948337577682479,CCDC168_-0.980853329915361,MAPK8IP3_0.923081665561357,KRT19_0.932681999147434,NMNAT3_-0.986950432659177,RTN4RL1_-0.93249077352772,LAMP1_0.989004158028892,LASP1_0.979671587997603,LENG8_0.98136963687048,LMAN2_0.923312779677416,LPAR3_-0.984515034548233,LPIN2_0.894098381926304,LRP1B_-0.985296157704709,IRF2BP2_0.987770987860044,BHLHE40_0.983089768371022,MAT2A_0.972745680715271,CAMK2N1_0.918988863043395,PGRMC2_0.985614507505521,MUC5B_0.038357060523146,MYH14_0.976515341928506,SEZ6L2_0.983574953401772,DPYSL2_0.967294180790176,C9orf147_-0.985141149001612,NCAPH_-0.979723798896121,NCOR2_0.981934774395113,EZR_0.987308428692184,DBI_0.967328432031976,DAP_0.987865766349351,DBT_-0.982847819252088,FTL_0.974779384612459,GFY_-0.941104990979634,INA_-0.930000991844387,JUP_0.979313536215336,MVP_0.952287492412934,LYZ_0.946355153631085,MIF_0.970600363170304,OS9_0.985612878473283,TNR_-0.98288442943741,TTN_-0.988707045162909,TTL_-0.985205317655486,UBB_0.986965985413197,UBC_0.990122089511132,APP_0.991237797381743,CPD_0.981549993723411,C3orf35_-0.9866394113617,RSPH4A_-0.958233106862048,NUMA1_0.937461096981991,PPIP5K2_-0.983592515345267,EEF1B2_0.966664877074455,DRAXIN_-0.978947070795825,MAP3K11_0.919617771127138,ATP1A1_0.983699608484328,ARL6IP1_0.982439034705898,OR2A5_-0.987697526231544,OR1D2_-0.98721795278872,OR4D1_-0.964514812848943,P2RY8_-0.950676161037273,OR7C1_-0.983937919011722,ORAI2_-0.951306254537193,TMBIM6_0.98505501585671,EHBP1L1_0.481537254523858,SELENOF_0.983210227015438,CEACAM6_0.984490361403867,PDE1C_-0.972851104669399,PDE7B_-0.970211968997359,PDIA4_0.984723904821955,PDIA6_0.986023282693318,PDZD8_0.983662159565134,PCBP1_0.988326194561854,ACADSB_-0.989840552313623,TMSB10_0.984727053654246,SHISA9_-0.9890252817435,KIAA0319_-0.9097862258281,PNRC1_0.973199618982025,KIAA1328_-0.987618289390825,KIAA1522_0.976404232499009,PRDX1_0.986101934543003,PPIL6_-0.973353774969036,PPDPF_0.987258746516842,PPM1G_0.975881478487074,PTBP3_0.986713863617846,FOXD4L5_-0.981113173308422,PRSS8_0.978571851861068,SIPA1L3_0.971396955870414,C10orf67_-0.905429740736866,AVPR1A_-0.934906231897773,TCEANC2_-0.989177117891518,RAB1B_0.983573237970265,CORO1B_0.929474494910218,COX4I1_0.986339892454343,COX6B1_0.978472542605708,KDELR2_0.983198401528315,RPAP2_-0.989583586961837,RPLP2_0.976432969368058,RPL38_0.977310993257337,RPL24_0.98547428303268,RPL17_0.979437354987098,RPL36_0.98028967429703,RPL34_0.984036144314358,RPL35_0.988790034437148,RPL29_0.975640896574055,RPL27_0.984787825208864,RPS4X_0.986213818948247,RPS13_0.974318272903324,RPS11_0.982946221907089,RPS10_0.980507730314988,RPS18_0.987061663990424,RPS25_0.985769191918394,RPS3A_0.981140339691208,HNRNPA2B1_0.987077713094784,RRBP1_0.987585585161121,PLXNB2_0.953101337752799,SERF2_0.975742314006096,EIF4G1_0.975598594160204,ACSL3_0.984737740196689,ACSL5_0.983802913675214,ACTN1_0.976247934074656,TMEM63A_0.959815311531367,ADRM1_0.979478402151993,ZFP36L2_0.98472547933345,AHNAK_0.989648515118231,ALCAM_0.969551155166659,ALG11_-0.968419632296546,MAB21L3_-0.934172596114387,CDC42EP4_0.962146198941278,CDC42EP5_0.699354200938954,C2orf16_-0.975467473318158,HSP90B1_0.98657071482163,SRRM2_0.986140510317372,APH1A_0.978345546930184,APLP2_0.983278500586185,ANXA2_0.987491913066413,AP2M1_0.979135076480612,SYT16_-0.689478895384092,SERPINB10_-0.980129255749991,SERPINA10_-0.973021159896216,RPS6KA5_-0.986670360815474,THEM4_-0.968947023894498,BCL9L_0.984991940397115,BEND6_-0.969880980767917,TIMP1_0.96742341985934,TIGD1_-0.98542404531306,TNIP1_0.978532591497501,SEPTIN9_0.969744044631477,TOMM6_0.878644108739016,TBC1D9B_0.965496427734562,TRPM8_-0.916622014478284,TRIP6_0.952471697102287,TTYH3_0.973124128373757,CREBZF_0.950064667469748,NDFIP1_0.987200949023962,TXNIP_0.982979250656479,UBXN4_0.985421045262758,ZNF471_-0.988613605303707,ZNF442_-0.899348438437014,ZNF234_-0.795600663334272,ZNF844_-0.967798448520379,CCDC6_0.978429737639302,CAPN2_0.990136471233158,CAPZB_0.984106564783276,CALM1_0.98529821245901,CALM2_0.984830841911368,CEBPB_0.983459145929041,CRYZL1_-0.979375623213165,CDH12_-0.982055358718137,S100A11_0.987744199981304,S100A10_0.989568374708028,UNC5C_-0.982756826876145,ZNF705E_-0.93603329872479,CHST9_-0.949030082477694,CMSS1_-0.988717370567608,CNGB1_-0.984276213742525,CLDN7_0.972417934474656,CNPY3_0.968468973739695,UTP18_0.911509502298041,CXCR2_-0.955171173052996,TAGLN2_0.986623833410163,TSPYL1_0.986160171055901,PTTG1IP_0.982137522813103,CAPNS1_0.982186029945712,PPP3CA_0.978183445325316,PPP1CB_0.988403059835032,TTC30B_-0.182464230075589,DSCC1_-0.966025421777805,SH3BGRL3_0.98944129118603,NFKBIA_0.907608226500106,DTWD2_-0.950382779038152,DZIP1_-0.966042453760423,DZIP3_-0.988244897028029,EFHD2_0.957406682408521,C19orf33_0.961767947966017,HLA-DRA_0.946234796161858,EEF1G_0.970183992195069,EIF4H_0.985048875848901,SLC12A7_0.973934763633213,SLC39A7_0.858925068843378,ETNK1_0.974080132112516,CCDC73_-0.907764812888743,PRKCSH_0.985441094721217,FAM32A_0.908503447210127,SPINT2_0.978072806104018,DIAPH1_0.990968728327219,PRRC2A_0.977622047863455,PRRC2B_0.978262422809929,FGF13_-0.987945229157023,MTRNR2L8_0.840460665880937,C12orf45_-0.989589842720564,ABI1_0.984188804414863,ADD3_0.980835715268824,ACTB_0.98346819379634,FOXQ1_0.929862331311564,ENTPD1_-0.985240462019095,AKT1_0.921877536030811,ARF1_0.988764378362154,ATN1_0.972962853644641,SPTBN1_0.990636624982492,SPTAN1_0.988406325373517,CANX_0.98472547933345,CA5B_-0.983392222124681,CDH7_-0.981113173308422,CD99_0.902227341069556,CD74_0.959860106021167,CD63_0.976147534923729,CD46_0.987394762796048,CD24_0.983137630179655,CFL1_0.977750947487968,CHP2_-0.980893262627102,COA7_-0.982426494036678,BRD4_0.989257737199203,DDR1_0.939754125256833,DNM2_0.975020080884754,CUBN_-0.973179557443729,CTSZ_0.951885268739233,CTTN_0.978538837709993,DAG1_0.967686430607323,EEF2_0.97682152150725,EID1_0.976952774608536,FUT9_-0.555824028706635,G6PD_0.95061478807201,FBRS_0.958587481996413,FAT3_-0.98937677882293,GLUL_0.957950645245295,GNAS_0.983719992313623,GPX1_0.941302260739834,H1-0_0.980410036291231,GRM5_-0.974750906021172,GDI2_0.981846364463102,GDI1_0.983310213487736,HELB_-0.987606735577862,ILF3_0.975686483711062,JUND_0.973598774318142,KYNU_-0.987797595811787,LAD1_0.980572673852211,KLF5_0.978835864483813,KLF6_0.985940681291257,KRT7_0.813946565246785,MAFK_0.970153843230786,MIDN_0.981100188412884,LMO7_0.982680915831791,LRP5_0.975101638471111,LY6E_0.74631800682296,NEK6_0.966106856145244,NME2_0.973876278218947,MTO1_-0.987877939152948,MUC1_0.980830170828888,MYH9_0.985947824393569,MYL6_0.987371746969055,ORC4_-0.988881051699686,NRG1_-0.99061377593867,NUB1_0.975575582753287,FAM120A_0.98029954487795,PERP_0.983703007887294,PIM3_0.953190947033329,PPIB_0.987482643424595,POGZ_0.987021548997472,PSAP_0.986569748736353,PTMA_0.989885881987422,OST4_0.963467522465054,RPS6_0.979502455265682,RPS7_0.970048907310668,RPS8_0.977830278243362,RPS9_0.975098241202801,RPL7_0.979276731989172,RPL3_0.977830314728408,RPL5_0.9831715523225,GAPDH_0.989306592415555,RAG1_-0.935526956304232,RAD1_-0.935407296995165,RAC1_0.988014111645402,RHOB_0.983447805973374,SOD1_0.957327975657009,SUN2_0.93898683445568,GABRP_1.44690962395713e-07,SDF4_0.964918585871387,SDC1_0.987153301943237,GADL1_-0.98824248749249,SLPI_0.970497436465566,TRIR_0.985924939559913,TYK2_0.909346852953504,TPT1_0.984325839443945,B4GALNT2_-0.985906831594368,XKR9_-0.985843425613208,YPEL5_0.978501811067987,NIBAN2_0.983966879799319,GOLM1_0.980887832849773,H1-10_0.867389024654247,GNA11_0.770491292403579,SQSTM1_0.982497073329183,HSP90AA1_0.988612984646276,GSTP1_0.971544647264521,YWHAQ_0.97403248093797,YWHAH_0.981418313768565
SMAD3	214	-1.65	-1.84773	13.3731	0.0988	SCNN1A_0.920526823697015,FKBP2_0.955380820540945,FURIN_0.95013911899682,SLC39A7_0.888256049368079,GAPDH_0.932931273857391,GPBP1L1_0.935058680366642,RAP1GAP_0.637331725579138,H1-10_0.894003848219709,GSDMB_0.787124932318774,HLA-E_0.971782921913844,HLA-C_0.957238492683867,HLA-A_0.926057091043086,HLA-B_0.951833150189311,PHLDB2_-0.394193266915743,ITGB1_0.922485329713568,ITGA3_0.973002147332257,ITGA9_-0.683344954243123,ITGB4_0.951054997578438,ITGB6_0.893776509448065,RASSF7_0.658596909221109,TACSTD2_0.962431876025333,UGT1A10_0.218571599171322,ATP1A1_0.960666333731204,ATP2A2_0.413216223740706,SH3TC2_-0.965338431060916,LGALS4_0.91172507764323,TMSB10_0.954673659718822,SHISA9_-0.926825368268176,DSP_0.948936928985433,EZR_0.975203691794958,CGN_0.966073819986136,BCR_0.815705327377737,PPL_0.955905895831895,SRC_0.936838797514043,MVP_0.963602092998684,JUP_0.96525629071557,KRT19_0.977224788149957,CNOT11_0.944367042940525,LAMP1_0.868836602262797,LMNB2_0.748348287339458,GRIN2A_-0.942566424395402,KIAA1522_0.912996553378557,MAT2A_0.960273209808196,ARHGEF2_0.824822206041389,PLXNB2_0.961323424183042,MYO3A_-0.739968533572951,MYO1D_0.971484023281928,EIF4G2_0.964651031053858,EIF4G1_0.972445219395885,ITPRID2_0.923137517984176,NUMA1_0.963991168301814,NTRK2_-0.682131367342961,OR2L2_-0.949299622837318,OR5A1_-0.81569319167415,OPHN1_-0.890536273502846,CDC42BPB_0.974559551171615,TRIM26_0.772962236879866,PDE8B_-0.316212937029209,PCBP1_0.94822421570402,PCDH1_0.925935114971343,PLEK2_0.968642235923376,PPDPF_0.949899950493706,PPM1G_0.963657271890327,PROM2_0.577677631314686,PRRX1_-0.725606568027005,PRDX5_0.976548895170739,CACTIN_0.195793645086511,TAGLN2_0.95316450940211,CARD10_0.873163454746627,SELENOF_0.934649812801742,CEACAM6_0.913122763625471,PPP1CA_0.968680123997286,PPP6R3_0.905705021503717,PACSIN2_0.968080628520742,FOXD4L5_-0.791602884403591,CTNND1_0.983047088873995,KIF13B_0.970560359727618,RPL19_0.935835590514563,RPAP2_-0.884411319151004,S100P_0.885809253142697,IQGAP1_0.954636458501348,PRKACB_0.953924526544627,ABHD2_0.980695503750542,SPINT2_0.967526770569088,SPINT1_0.978680139051748,SNRPB_0.830289192259746,SNX12_0.863230193224307,AHNAK_0.970277217173068,SPTBN1_0.983947244022374,SRP14_0.965910936667736,SRRM2_0.960223108195796,APMAP_0.770799496085978,APLP2_0.932935105752603,C19orf33_0.948543657966668,ASAP2_0.949569014676214,TAF15_0.958738808977178,LPCAT4_0.855529967292552,MCM3AP_0.959966395003587,BCL9L_0.955394733394798,TNIP1_0.94681392822161,TMED9_0.821424945803748,TMEM119_-0.65330728609959,TRPM8_-0.878482850372711,AGRN_0.674611654480682,ACTB_0.944192203359342,DDR1_0.94441760547658,CIB1_0.944947968777613,CHKA_0.0757747999355416,CTTN_0.983566374120136,CUTA_0.902902747657355,FLNB_0.959101244045429,TPD52L2_0.856861606505887,EVPL_0.915695694685854,FGF7_-0.927191003563479,HRH4_-0.66456510756468,KLF5_0.920007805266665,KLF6_0.966373826327661,KRT7_0.944748181180249,MIDN_0.930029646990521,LAD1_0.96125532454157,ORC4_-0.949383972247988,RFC2_-0.165566817981667,RER1_0.927564108901995,PIM3_0.919446540184889,CAPN5_0.938325434614387,PPIB_0.961678392242104,PRND_-0.64663862275404,ST14_0.976678199591437,CD151_0.982317426084892,RPN1_0.964340847873052,SDC1_0.973875913708243,SGCD_-0.875228797748406,TNKS1BP1_0.784420682335017,TSPO_0.793105622827267,ZIC5_-0.85508131990962,YBX3_0.914757323731203,CLCA1_-0.894435066671457,B4GALNT3_0.175621593333535,VPS13C_0.973714077681663,HNRNPF_0.940840460290396,SEPTIN9_0.961520499404653,CRIP1_0.811305793511058,DDX3X_0.959708530164216,DHX38_0.926936863648263,DHRS3_0.938117621276487,DNAL4_0.71589183818252,ZBTB7B_0.845578523113333,ERICH3_-0.601680028273457,PDLIM1_0.899948435419944,EFHD2_0.965896560841833,MFSD10_0.831705728573462,EPHA2_0.929055016223244,S100A6_0.964106460156734,OR5H14_-0.768504847360392,ERBB2_0.928168557853523,ARHGAP27_0.949433072240925,ARHGEF12_0.972500808339719,CHMP1A_0.860100251384445,FBXW4_0.910930598751475,BCL2L1_0.890497544921932
ZBTB7A	665	-1.65	-2.3246	9.55597	0.0998	KCNMB3_-0.930380705992928,COL6A6_-0.96804877560072,LAMP1_0.984697097789789,LARP6_-0.912237981938897,LENG8_0.990413795699317,COX4I1_0.985668321392334,POLR3GL_0.984518564078239,CREB3L1_0.974956187330568,PLXNB2_0.966653381314819,BAIAP2L1_0.975321719792808,SLC24A2_-0.97221085146415,SLC25A6_0.974575029326261,SLC25A1_0.865500852542676,SLC12A7_0.975792019977025,SLC44A4_0.950857111696124,SLC39A1_0.844189292098353,SLC35A5_-0.96692027661245,SLC35E3_-0.985028009550416,GALNT7_0.981186663066129,ARHGEF12_0.981904468679589,MAT2A_0.978032827875314,IL12RB2_-0.972395659148454,C8orf37_-0.955785237878741,EIF4G1_0.981880747606922,EIF4G2_0.985834742894943,MEIOC_-0.978565501572682,MED29_0.894507758607959,GPBP1L1_0.985696144559411,MKNK2_0.984083170086168,HNRNPUL1_0.979039985238243,PCDHA10_-0.977967309046492,MOCS3_-0.944826974305584,MPRIP_0.972965985516475,MUC21_-0.956825119912014,MTUS2_-0.977751841261623,SEC14L6_-0.959628645341944,MYO1D_0.955308245727979,MYO5C_0.949991061618474,MYH14_0.984267282378907,MYDGF_0.956658496500984,NCKAP5_-0.900775780931015,SLC6A4_-0.9836307504524,NCOR2_0.981303218564064,SLFN14_-0.97897085441008,FAM120A_0.986160171055901,FAM111B_-0.925200877157755,FAM227A_-0.974359323068414,MPV17L_-0.980930878640766,DCSTAMP_-0.937049187219351,FAM71F2_-0.988797294863145,NR1D2_0.971890419345308,NRIP3_-0.932810024844038,ST8SIA1_-0.985981853568202,HSD17B1_-0.981483874618503,NTRK3_-0.986958640016524,NUCB1_0.9810742774951,ZNF135_-0.944035085751835,ZNF154_-0.981954835840722,ZNF268_-0.976266168429574,ZNF333_-0.968730746640202,ZNF382_-0.983554166641925,NDUFA1_0.968465057242484,ZNF423_-0.948732878935873,ZNF461_-0.973633974301796,ZNF773_-0.981163292279453,LYZ_0.964405875163074,LSR_0.980000483801326,MVP_0.983022133334935,GSN_0.982977552365511,GAK_0.983806410854001,JTB_0.957018430089945,JUP_0.982009981598667,JUN_0.956422599557259,DSP_0.98618960157867,DAP_0.986581530334909,DBI_0.9671104455809,CGN_0.965577742024251,BSG_0.986910558572974,FTL_0.957720189292346,FTO_-0.928209675706173,EZR_0.990112488975893,FAU_0.987740510795795,BGN_0.779349741378498,ABR_0.959529689363042,UBC_0.988004587846586,TFG_0.96121242015337,OS9_0.986671789397414,SF1_0.976153656279057,RP1_-0.980486521123114,OPRK1_-0.990036844830001,OR5A2_-0.98294394808813,OR5H1_-0.976083604635266,PANX3_-0.91070321150512,TAGLN2_0.985845995713879,ATP5F1B_0.967253772879064,PCDH1_0.975248735790076,PDIA6_0.980261122961049,PDIA4_0.981642324858884,ATP6V0C_0.988122476986521,PDE1A_-0.956044691055371,PDE1C_-0.963236046878568,TSPAN8_0.95414021006937,TSPAN1_0.977665772307462,TSPYL1_0.982521104032703,CAPNS1_0.983677089531952,C4orf54_-0.952217336361815,MS4A4E_-0.981359922867902,PPP1CA_0.977594114806232,PPP3CA_0.987975010379495,PPP6R1_0.98794888721555,ELMOD1_-0.982333016568549,POTEM_-0.97729972907542,POLD2_0.802071819869743,PPDPF_0.991618192842896,PRDX5_0.977019691076141,PRDX1_0.98304520809325,AGR2_0.975298397454646,PSMD1_0.982878906888313,ACTB_0.979865324894935,ADD3_0.982514989815149,ARF3_0.950882986178606,ARF4_0.963869410107842,ARF1_0.990175498885683,ATF4_0.977639452451714,ATN1_0.983188858050547,PRORY_-0.970372373182097,PRKCD_0.955058609395952,PRLHR_-0.97775936299016,PTBP3_0.982277135032688,ABI1_0.97399667240569,CPN2_-0.949604656761193,CLTB_0.973434409039808,PUF60_0.947843577251023,CST3_0.984453441656842,CSTB_0.975045872404109,CTTN_0.981794336277157,CTSE_0.951076525012783,DAG1_0.969790712653139,DDR1_0.97822636515876,BNC1_-0.909032301279406,BSND_-0.976224323160789,BRD4_0.98847844711796,CFL1_0.985245411373153,CALR_0.989053290419107,CD28_-0.971808581989386,CD34_-0.95366561351392,CCR4_-0.974349609093394,FGF7_-0.978125599055468,FAT3_-0.984348228293654,FBRS_0.97508702971506,FCAR_-0.862205993153494,FLNB_0.972859252942795,E2F4_0.981911301817713,DNM2_0.980977072714596,EDF1_0.987918500318788,EEF2_0.990140302496999,RIPOR2_-0.970928112447542,HELB_-0.986034072793769,HUNK_-0.949045532311903,FSD2_-0.9691580156818,GAPT_-0.973740447397359,GJA5_-0.883909063665287,GDI1_0.978235910687036,GDI2_0.981833773493954,GNAS_0.984830538641405,H1-0_0.97462052745115,JAM2_-0.970962332450997,JUNB_0.970966969297531,JUND_0.982907492738449,IER2_0.979394758169374,ILF3_0.980214142803718,LGR4_0.965657537893769,LRBA_0.979514587528606,LRP2_-0.980083148211838,LRP5_0.975248490772874,LMNA_0.984000559744445,LMO7_0.975290873997251,CTNND1_0.98640459923221,CTNNA1_0.983998460835525,CTNNA2_-0.981937123814219,KNG1_-0.964942535765378,KLF5_0.987489435616634,KLF6_0.984267282378907,KRT8_0.911117006772077,KSR2_-0.979126031600671,LAD1_0.985397472028397,LAT2_-0.969821176954627,LAX1_-0.579152117060948,NME2_0.980332671860736,NOS1_-0.965490469695157,MAGED1_0.972109444298458,NRAP_-0.980831447579983,MLF2_0.968270695568169,MIDN_0.991475442836511,MUC1_0.987791663079746,MPP2_-0.882709615076539,MYH9_0.981679492944384,MYL6_0.971960425226852,NEFM_-0.943437566885469,NFIX_0.977651874237438,PTMA_0.98744474447449,PPIB_0.982785629395858,PRCC_0.929630911565582,PSAP_0.983025701086073,PYGB_0.975806195274972,ORC4_-0.983271299267286,OST4_0.93258005729421,PBX1_0.965356810539878,PERP_0.985773770328738,PFKL_0.971528019905352,PFN1_0.980164130599763,PLD3_0.830233607773182,SDF4_0.983130726719504,SDC4_0.989380087769445,SDC1_0.987356203302006,SAFB_0.971157358371206,SBF1_0.945455277611106,SND1_0.98569163987417,SOD1_0.974931983702506,SOX9_0.988596123706974,SHC4_-0.92469092782446,SIM1_-0.921263678355218,STC1_-0.0252777774467402,SSR2_0.961519362950293,RHOA_0.987573194299483,RND2_-0.980286878622477,RPL9_0.955994258844663,RPL3_0.981577351212252,RPL5_0.97387443557968,RPS6_0.981291693905829,RPS9_0.979016268842179,RPS8_0.983355973733834,RPS2_0.910934157362542,RPS5_0.962298255064371,UPF1_0.982810933115761,TAF4_0.94025111679101,TAL1_-0.971839993854292,SYT2_-0.987994411776588,TIA1_0.925962098234496,TOB1_0.978141948153118,TPM4_0.980598496036491,TPT1_0.98571568107619,TRIR_0.985290567252579,TLL2_-0.950417656313918,TMC3_-0.968369928973211,WDR3_-0.891822571656028,WTIP_-0.990032883217949,MAP4K3_0.97254781224713,XKR4_-0.986752924980242,KIF13B_0.985743307833968,C14orf132_-0.967514918418152,TUBB4B_0.982594447853931,RAB1B_0.985516100125434,PRKCSH_0.98499725226141,PRKACA_0.97122440848493,FAM83H_0.965928824467675,SPINT2_0.986813064807637,PRRC2A_0.979757725152783,DIAPH1_0.984755358852017,RNFT2_-0.961057906295438,RNF40_0.95169928276598,RPS10_0.981960226634146,RPS12_0.982918296365085,RPS13_0.984305166598134,RPS15_0.984540952361878,RPS17_0.981162127622477,RPS18_0.981681651655538,RPS4X_0.986978197236953,RPS21_0.987548363040021,RPS24_0.979513634543145,RPS25_0.980300383357935,RPL30_0.977430229135367,RPL32_0.971723449407798,RPL35_0.987917704916401,RPL36_0.988061613087984,RPL38_0.981549993723411,RPL21_0.972729466798343,RPL27_0.985871084277367,RPL28_0.986346726790609,RPL11_0.976415190994951,RPL12_0.981096131476673,RPL18_0.951772546494836,RPL19_0.987838953776995,RPL7A_0.986987213096816,RPL41_0.983322235576366,RPLP0_0.982847854304167,RPLP1_0.972542338324604,RPLP2_0.987990122999583,RRBP1_0.990652906467026,SPTBN1_0.986396349133376,ENTPD1_-0.990441909778794,SAFB2_0.969870178697583,PABPC1_0.987354412491983,CDKN1A_0.94965012997985,SCN5A_-0.963789061453617,SF3B4_0.977982465530968,SF3A2_0.984536623485035,SERF2_0.981029424096586,SENP8_-0.96439822871984,SFTPB_-0.936576212676024,ABHD2_0.980747433064674,ABCG8_-0.978354164648466,ACTN4_0.979156450041801,ADAM9_0.97382792412702,HMG20B_0.9674186002985,AHNAK_0.990231767492966,TF_-0.987983653688024,NIBAN2_0.98714311923591,ALG11_-0.951517452776221,SQSTM1_0.987258788356458,FBXO40_-0.983498129036374,SRRM2_0.989546956558462,SSTR2_-0.979262778797062,CEP170B_0.940123852735424,TMPRSS7_-0.967536989287748,STMN4_-0.961278607743727,ANXA5_0.982301264382929,APLP2_0.987327462203455,ABRAXAS1_-0.965885552293294,AS3MT_-0.971838242872211,ARPC2_0.972532995368877,SYVN1_0.799288747537231,KIAA1328_-0.986437491347183,KIAA1522_0.988718012055515,TMEM184B_0.952164884223355,HNRNPAB_0.971424713630373,HNRNPDL_0.98277378872161,TAF15_0.974649860339308,IRF2BP2_0.983454358500202,TENT2_0.957400819326074,BCL9L_0.981303710571486,TIMP1_0.971543997350857,TIGD1_-0.984640161763055,BEST3_-0.984246084498278,BHLHE40_0.988164161538607,PTPN12_0.981892446487925,TNIP1_0.982366339032012,TRPM8_-0.973455575302182,TRAM1_0.969989912307405,KLHL14_-0.971491077041347,TTC7B_-0.984077356953769,HNRNPK_0.984991940397115,HNRNPF_0.98534658714725,HNRNPC_0.980119467466842,BRIP1_-0.982795622161255,C5AR2_-0.98448147779993,TXNIP_0.987942473770027,BTBD1_0.955488794481864,UBXN4_0.979778582667535,UBE2M_0.961177762260698,UBAP1_0.964513361960162,CAPN1_0.98762755202275,CAPN2_0.986151748986973,CAPN8_0.967643565130776,CANT1_0.981657508698156,CALM1_0.978329536897713,CCDC6_0.972478414273664,CCNL2_0.478738463240122,CEBPD_0.961179450848607,RNF115_-0.941654385492854,ANKHD1_0.780598347572363,PPIAL4G_-0.980732886419026,CLSPN_-0.971950768079082,CLIC1_0.984711301861318,USP48_0.969558938506592,CNGB3_-0.962532474412815,CNGB1_-0.978601279562929,C3orf35_-0.978281157519883,CMPK1_0.983624082422476,CNPY3_0.926478771175399,CPLX4_-0.939167861221566,COTL1_0.970008834083431,CSRP1_0.959800008865526,CSMD3_-0.960113844545285,CSDE1_0.977947499372931,ZBTB7B_0.967082730605361,CTCFL_-0.982967283300126,TGFBR2_0.973921943512861,TGOLN2_0.98978190721486,DCLK3_-0.980060324162848,DOCK6_0.965430424592333,VSTM4_-0.96868474884716,ATP6V1G1_0.978127333447058,ATP6V1E1_0.96117891957467,P2RY10_-0.983356990856084,ERVW-1_-0.977529721610836,OR5H14_-0.983692415174299,ARL6IP1_0.98299568830463,S100A6_0.991593306254384,MYL12A_0.982640681322484,CDC42BPB_0.978493855894805,CDC42EP4_0.970668792545143,CDC42EP1_0.960918454062538,DZIP3_-0.983394073771543,CHMP2A_0.973063058358363,CHMP4B_0.984374074566528,WDPCP_-0.985697154280443,EDEM3_0.982695090026242,EEF1D_0.971231034525453,EEF1G_0.980821416620659,DNAJC1_0.965954818075733,DNAJB1_0.972823717450768,DNAH11_-0.96312286966884,ZDHHC7_0.966775196861109,ZDHHC5_0.974272074766005,EPCAM_0.989181873087809,ERBB2_0.952432853697143,RPL13A_0.968873950354624,RPL18A_0.97964873481192,C6orf62_0.964697918270323,CAPRIN1_0.982929057856573,FBXW4_0.933997427768969,TIMM13_0.967538416697502,SDCBP2_0.982189808791903,CATSPER2_-0.945336455765844,FOXRED2_-0.864318377033022,FFAR1_-0.961110777511893,FGF10_-0.984821612340545,FGF14_-0.980234313986791,FGF13_-0.988399061148401,FITM2_-0.964721688671564,FOXA3_0.840640986733412,C11orf1_-0.961429350514095,TRAF3IP2_-0.976113172684871,GABRQ_-0.956626546665719,GAPDH_0.984706477562378,GDF11_-0.980264369773324,MINAR2_-0.914980446188654,GINS1_-0.95128434147465,GINS4_-0.984012242458378,GNA11_0.951910999848076,GOLM1_0.976743479145823,H3-3B_0.985722642298507,GRINA_0.915915526799154,YWHAH_0.973451538214842,GSTK1_0.984680434947408,GSTP1_0.985998025542708,GSTO2_-0.98373215866755,ANKRD10_0.962713637583918,OTUD6A_-0.834620699105553,SEZ6L2_0.983009639178704,SH3BGRL3_0.987946082275637,ZYG11A_-0.932197585694708,ZFP36_0.967816841028156,HHLA1_-0.962142423000368,ZMIZ2_0.955262475923065,ZMAT2_0.976795050712931,ZNF26_-0.983050798104813,HLA-C_0.965992178372617,HLA-E_0.958788653148285,HLA-B_0.915317856638267,HLA-A_0.942767505162909,HMGA1_0.972703508681189,RAB11B_0.979175024420286,RABEPK_-0.959692147774982,TMEM269_-0.96261947829698,TMEM50A_0.972063048377118,TMEM63A_0.984635734225745,CLDN18_0.012618348873738,HSPG2_0.976201546490289,HSPB1_0.989799322220701,HSPA8_0.9571675744375,ZFP36L2_0.987438470600193,HTR3B_-0.972120897625759,C19orf33_0.975263235908456,CLEC2D_-0.952144273515257,C2orf16_-0.988326111358682,HSP90B1_0.98272994790295,CLINT1_0.981548023190042,TPD52L2_0.967197981576386,EEF1B2_0.970839671380609,EEF1A1_0.979587233275311,DRAXIN_-0.977335655808894,SYNGR2_0.972425962874496,IKZF3_-0.985584660527141,IL21R_-0.975610653494834,ATP5PD_0.973468370763593,ATP1B1_0.984758500067928,ATP1A1_0.987923288465214,TM9SF3_0.980534498782789,SH3RF1_0.972391828313077,SEPTIN2_0.983442573510708,SEPTIN9_0.974833980608173,ITPR3_0.987197387258248,ITGB4_0.979374173310697,ITGB1_0.972194980391726,ITGA6_0.989059995931525,TMBIM6_0.990262049964734,TMEM19_-0.957761705560068,PPP1R1A_-0.932113839161632,PPP4R3A_0.971926804540672,LGALS3_0.981271415180775,LGALS4_0.88954546406615,JAZF1_0.773259025187212,DNAJC18_-0.957712739533378,ACADSB_-0.984073845854599,PPP1R14B_0.973728588116668,S100A16_0.977793656832372,S100A11_0.987628830791251,S100A10_0.988137145408441,MMACHC_-0.984540803129275,PKHD1L1_-0.986084568119878,CNOT11_0.955928504903958,HSP90AB1_0.980305939763387,HSP90AA1_0.985954963279835,KCNN3_-0.983952109588409,KCNG4_-0.975764250195331,KCNV1_-0.979443923851591,KCNS2_-0.976643067322561,ADAM29_-0.950759314825147,KHSRP_0.984830344452726,ADCY10_-0.969852930473734,DYNC1LI2_0.981751614454845,KLRD1_-0.985876682578905,KLRK1_-0.805313784425738,KLRG1_-0.945438788577368,PTTG1IP_0.981699018870736,UBALD2_0.956660725988914,KRT19_0.973230583576387
NPAS2	232	-1.65	-3.96344	2.05165	0.0987	SERPINA1_0.862509523796218,LLGL2_0.887383115130113,LPIN2_0.947122488052436,LSAMP_-0.937438404581913,PRKCSH_0.975616576883545,SPINT2_0.980170364132527,PPIP5K2_-0.974118981472047,C12orf45_-0.984254346510411,CSK_0.915091188474159,JUP_0.983131737893289,AK9_-0.947016777032702,SRC_0.981950212483069,UBC_0.983748882185444,LSR_0.972097474083264,MIF_0.986527343819429,NIBAN2_0.961765066360121,NDRG1_0.961975573017787,SQSTM1_0.973606297007811,FBXO27_-0.893601026350431,FBXO11_0.940964191394989,NPDC1_0.833000258236449,NUMA1_0.919320756644352,PTPN12_0.981994282765038,COLGALT1_0.902280559536317,HNRNPF_0.978880013644983,OPHN1_-0.981841635467757,OR5A1_-0.981602803172931,OR5A2_-0.97859641826505,OR2M4_-0.97194914895716,RNF128_0.977796211705905,PFDN5_0.981759542209676,PDE1C_-0.97300338797093,SMARCA4_0.965562023717974,PLCL1_-0.96092917458935,PPDPF_0.987314144452346,PRSS8_0.968300265356616,PRDX1_0.97454051799643,PRDX2_0.965782352603825,PTBP1_0.981600126022442,PTPRF_0.940108810304084,PYGO1_-0.851755517361942,BAIAP2L1_0.973057520569127,PDLIM1_0.931038388911514,ARHGAP27_0.850908692107917,ARHGAP15_-0.976942477037959,ARHGEF16_0.909148268024225,OR14J1_-0.984624672801998,P2RY10_-0.977692099971278,S100A6_0.984284176353884,OR5H14_-0.97647589618305,RAB2A_0.971784766584684,TMEM63A_0.959613391803668,RNF44_0.977093252531914,RPAP2_-0.980883904654186,RPS15_0.96746774778209,RPS17_0.976377376068173,RPS11_0.964435313523769,RPS10_0.977310043750557,RPL28_0.976522021463125,RPL27_0.981274137398157,RPL39_0.981670763572623,RPL7A_0.982609233571082,S100P_0.947290659690762,SCN2B_-0.914246509349372,ABCC9_-0.97768668381347,ACTN4_0.980815312231858,SEPTIN9_0.975572812762304,SRPK2_0.960080152257081,ALDOA_0.978999391801667,STAU1_0.979391932532335,AP1S1_0.849948787012212,ANXA2_0.978947873908039,IFITM3_0.640279838665204,B3GAT1_-0.948918136590872,TAF15_0.977392154512496,TEAD3_0.944051948513449,NDUFAB1_0.800813512968525,S100A10_0.984484746207729,TIGD1_-0.967322801306762,BCL9L_0.979238003353348,CACNA1E_-0.983800612713601,TMED9_0.905252839387131,SEZ6L2_0.965290717014932,CANT1_0.95491728756629,CAPN8_0.954567221707972,CLIC1_0.971630077248209,CLIC2_-0.638042173143823,RANBP1_0.953225133247425,CNPY3_0.948493711001943,CPSF1_0.832847364362167,COPG1_0.959046273499965,GALNT12_0.958820894834635,CREB3L1_0.945006741896607,ATP11B_0.984394542065203,ATP1B1_0.982641384653141,DECR1_-0.964014296690591,SLC45A3_0.610687539448661,SLC35A5_-0.977203341191548,TMBIM6_0.980435930095848,DOCK6_0.981355734416606,WDPCP_-0.973634373392901,EFHD2_0.942670900625332,EIF4H_0.969959890279979,EPHA2_0.943324398383748,FAM120A_0.966934211328284,PLA2G7_-0.956783311327182,UBQLN1_0.968636855408461,FXYD3_0.938481469312581,GABRG2_-0.966266268300876,GIPC1_0.962828495761626,GPM6A_-0.473861291497198,H1-10_0.870807656765605,YWHAH_0.982126393535048,ATP5F1B_0.973766554532793,ATP6V0C_0.981879605470889,CFAP97D1_-0.931055610364183,ZNF26_-0.978833431722599,CDC42EP1_0.958876818954418,IGSF8_0.916133810909141,ITGB4_0.962751701956318,ITPR3_0.971756086156104,ZNF441_-0.785060418470876,TAGLN2_0.984647474437595,CAPNS1_0.964386341790784,ACO2_0.974677183346507,BRD4_0.977406584896786,CLN5_-0.97738340751898,CLTB_0.962961647069592,COA7_-0.958521282129426,CSTB_0.985702941157439,CST3_0.97566126298496,CCR5_-0.38045601761854,ATN1_0.927227190224905,BOP1_0.34244062333019,ETFB_-0.977399936347732,ENO1_0.978319514528678,EPGN_-0.85850841944525,DAD1_0.968527565758572,DAG1_0.972201501434746,CUBN_-0.964618042663194,DSG1_-0.692188135919352,DVL1_0.502917881213537,KDM3A_0.972605822357692,KDM3B_0.844241958524829,CEP170B_0.915606776103815,KCNJ6_-0.963315522532066,KYNU_-0.985677886811474,KLF6_0.975285442137469,KIFC2_0.151902636233072,LGR4_0.962555434585715,LMNA_0.973432062755226,LAD1_0.977456106759681,JUND_0.964597700255559,MUC1_0.975899772291736,MYH9_0.977323263192339,NEK6_0.963265412920667,LRBA_0.959412502485589,LRP5_0.968827933036328,PFKL_0.97156302569079,PFN1_0.961941580668281,PYGB_0.969633267280545,PIN1_0.911598556399446,PIM3_0.964864604035779,PIGR_0.0556664672746204,PNKD_0.838082830654124,NUB1_0.938654802201802,OST4_0.955728809347444,RNLS_-0.96338081421307,RPS8_0.972128421956546,TFF1_0.886729716154592,TLR4_-0.967926124645966,SOX9_0.976916530297252,SBF1_0.947782144624206,SSH3_0.84330097759423,VWA1_0.926347167323855,KRT19_0.944179360301751,TTLL12_0.825784161378636,XKR4_-0.984373311012293,CC2D2A_-0.935109853334353
FOXA3	175	-1.66	-3.08087	1.67927	0.0975	TSPAN15_0.949967040253739,PRSS8_0.909953111529868,PRRX1_-0.271978770081133,PSMB8_0.945450868032821,PTPRF_0.884643908323789,SLC3A2_0.784740014116028,SLC9A1_0.874058038449585,AGPAT2_0.927159191340858,DBI_0.776723991530376,DDT_0.100502383993882,BGN_0.198867401069084,BIK_0.862597294522337,CSK_0.873361687113582,SHB_0.478118546934036,SF1_0.9560122185856,MVP_0.89516736776271,AGR2_0.907795970003785,AKT1_0.920400386761938,APOF_-0.0297939618525591,MARCKSL1_0.968805705522035,CTTN_0.842876844876232,CTSE_0.969181053015916,DAG1_0.945815074217768,DNM2_0.954295793553532,DOK4_0.912890484665141,EGR1_0.760804655250983,FA2H_0.854447994406047,ANKRD34C_-0.384711951913093,S100P_0.88215519987707,GRK2_0.947503641381405,GPX2_0.973468699189011,GPX4_0.500140673678976,HES1_0.894985629741766,RPL36_0.861300027310647,IFI6_0.862634099308786,ILF3_0.831118894809561,RRBP1_0.954943119505744,LAD1_0.941425070208989,LGR4_0.965622554655527,LMF2_0.941556618151072,LGALS3BP_0.94793853797459,MAF1_0.867202154471258,MIDN_0.948639818955473,MUC1_0.968880472975492,NEK6_0.82859570926898,PAK1_0.793988742850214,PFKL_0.962102581935334,TSPAN8_0.945133094289522,PRCC_0.804719504201627,RPS3_0.794865266496985,ST14_0.91120105631434,SYT2_-0.688608094671977,TMC5_0.946051680787215,TJP3_0.836712186585606,TPT1_0.777356527789135,SAFB2_0.744908150391989,SCYL1_0.767404667510316,SERF2_0.844045920112746,CTDSP1_0.940177322320476,SNRPB_0.606606570379194,TMEM138_-0.000553289333830053,CTNND1_0.939946928917,SYT14_-0.278595364855773,DHCR24_0.731331673278661,RPS6KA1_0.634294760054611,TRNP1_0.969443705865379,IQGAP2_0.856076599596401,MTMR14_0.264969377050966,SPINT2_0.803395857436016,CAPN8_0.970588349631256,CAPN5_0.951076236234735,SPTBN1_0.943979729802194,CLIC1_0.967747278317755,CNPY3_0.886062761196978,VARS1_0.907956989573479,DTWD1_-0.39984627076685,PTPN18_0.593710189959643,CFAP43_-0.0011065180301195,HNRNPL_0.857863031773993,EFHD2_0.95915505167645,EPHA2_0.277514225035588,CREB3L1_0.944700497397915,SLC39A7_0.791146087531248,SLC30A8_-0.33035119920562,SLC44A4_0.975536498499553,SLC45A3_0.9407470475312,SLC40A1_0.952408923583517,ANKFN1_-0.0242806410596926,CYP2S1_0.862588640842696,CYSTM1_0.976163731599939,GAPDH_0.755110201322878,GDF11_-0.898554291284014,FAM102A_0.90147348557984,ZC3H12A_0.89717855187798,GNA11_0.900387918029275,BCAP31_0.718854626055945,FAM71F2_-0.862811623416272,GSTP1_0.949431229779535,HSD17B2_0.615986711612753,UNC5CL_0.910642155121425,CDC42EP1_0.968903513833071,HLA-E_0.91214265930935,SDCBP2_0.944018297079186,ST6GALNAC3_-0.143789485704039,ATP5F1B_0.936759065656605,ATP5MC2_0.774357534999983,CSNK1G2_0.823423738638901,ITGB4_0.930648950728531,ITPR3_0.955318644879923,PHLDB2_-0.629884865898358,ATP2A3_0.809176481940167,ATP8A2_-0.402646872076386,SH3TC2_-0.879889379939253,SH3RF1_0.950551042998406,TMEM54_0.934519159133922,LPIN2_0.921855301663184,LRCH2_-0.0372177759320809,CEP170B_0.940016971483007,LGALS4_0.965426787288033,HDGFL3_-0.891585796976328,MAT2A_0.971977155472826,MATR3_0.817222375944898,MMP15_0.933418933947523,CNOT11_0.94731017868565,DAZAP1_0.557413175008,NUMA1_0.474828409296483,COX6A1_0.937092329259149,PLXNB2_0.941920600308984,RETSAT_0.929942323862946,MAP3K11_0.877856777774275,EIF4G1_0.876688095256213
MAZ	313	-1.69	-1.96979	8.5239	0.0909	GTF3C5_0.874254418339722,GTPBP2_0.580360951046886,DDRGK1_0.891817362116018,SLC4A2_0.868870768367117,CDC42EP5_0.533675519685775,CDC42EP1_0.919370209404866,RAB20_0.823729869372001,RIC8A_0.680591466028283,RPS10_0.861752383045697,RPS21_0.972670725785898,RPL17_0.927646054733179,RPL19_0.936327222707766,RPL22_0.779216955147632,RPL36_0.956537586962623,RPL38_0.901255536616903,RPL30_0.917185949629229,RPLP0_0.88458559253661,RPLP2_0.954959810985664,RPLP1_0.964449846845858,TRIM26_0.885751261466267,ZNF835_-0.64154793815085,ZNF513_0.231722546217486,CARMIL1_0.962897210043114,SAFB2_0.911398578818313,SF3B5_0.914131424394694,SF3B4_0.2117611180531,SERF2_0.946861722385295,ABCC1_0.891603886953784,NECAP2_0.844550519516764,SSRP1_0.931863533714937,SRRM4_-0.739269192664602,SUMF2_0.799806338211019,AP1B1_0.86816097230279,AP2A1_0.892986681005079,STUB1_0.7061034589899,STK11_0.832652007639424,SZRD1_0.95397046700935,ATF6B_0.933929691493839,TMEM165_0.904016638965482,TMEM14C_0.795648406580407,TMEM35B_0.848186129319041,MRPS35_0.751791094674011,CAPN15_0.891578323751318,MRPL12_0.585386643718207,CARD10_0.895817736300265,PPP2CB_0.914202993572795,PPP6R1_0.872911492341345,TCEA3_0.766619995781197,TARDBP_0.891077648375443,BCL7A_-0.293486657658888,RPS19BP1_0.816933243247004,ABR_0.929233638435771,TST_0.616920470068374,UBB_0.978039288460819,JUN_0.854828077275746,IHH_0.0706317567886829,GAK_0.952426802589343,EHF_0.910550269502157,SF1_0.949805288283975,MVP_0.970398902950678,TMUB1_0.797675996298444,TSTD1_0.802078263002427,TRIP6_0.491998387796207,TRAF7_0.959369522815468,TRAP1_0.850559156287644,NFKBIZ_0.673904055866171,SEPTIN9_0.93547377296485,MAP2K2_0.884038166873265,UCKL1_0.911559745039163,CASZ1_0.812874417644948,CCT6A_0.863322790259653,TUBA1B_0.933878497437129,CHMP6_0.735191842433771,CHERP_0.841941594296952,CDKN2AIPNL_-0.016805911747854,CNDP2_0.894346291614258,USP48_0.875874277267788,CPSF1_0.928492782638303,COX8A_0.928782140183824,UTP18_0.947734753121019,C19orf33_0.88971797388419,S100A14_0.821689064149134,SLC38A10_0.905947836492511,DDX17_0.879086686444161,SPTAN1_0.96430878828821,ARHGEF10L_0.836209519523008,DHX38_0.978502396607389,POLDIP2_0.676149186483394,NIBAN2_0.834517411030936,EGLN1_0.922498946853498,EIF3J_0.9474456655361,EIF3D_0.876913712192126,EIF3B_0.958168669490504,ELMO3_0.789577916606174,EPHB4_0.951420459646979,EXOC7_0.942939130534395,EWSR1_0.975784203182216,SLC25A6_0.956640464594247,SLC12A7_0.924456722067636,FBXW4_0.892515655529971,GIGYF1_0.888785132448878,FLOT2_0.906532167257423,YIPF3_0.831478745864401,YIPF2_0.674976153480259,METRNL_0.399046424995935,ANKMY1_0.688275289942791,ZBTB7B_0.940898067310247,GLUD1_0.69429949504019,C1orf52_-0.554895376041669,H1-10_0.904200472916816,H2BC4_0.966904125447122,MAGEB10_-0.221608371090239,GTF2I_0.893604875936455,GSTP1_0.974883177634343,ERGIC3_0.901478271651857,PDLIM1_0.616960486962274,HDLBP_0.93249812987553,HDAC1_0.968488443435889,HCFC1_0.88261861666723,OR11G2_-0.179773100672312,ZNF26_-0.9021441546883,CHCHD2_0.939474958095097,ZNF93_-0.306535264876342,HNRNPUL1_0.887462967546061,HMGN3_0.762699465410886,HLA-E_0.943731995135764,OR5AU1_-0.943878822971328,HOOK2_0.931578570124014,MGAT4B_0.940932666989779,HUWE1_0.942833671698237,IGSF8_0.539485178486633,RPL13A_0.838396602866347,RPL10A_0.942445846418227,ATP5IF1_0.965366950925141,IKZF3_-0.726606591033228,INTS1_0.97527360510106,RPS27A_0.89678924185867,IRAK1_0.922279873578047,CSNK1G2_0.739216225813114,MAPK8IP3_0.627697669951106,DENND4C_0.862151170511227,ARFGAP2_0.941487474858588,PAFAH1B1_0.689054867439767,KARS1_0.951433949155462,KAT2A_0.132486414082133,ARID1A_0.925421956716553,KDM5C_0.903705472119627,KRT18_0.951899810731306,ZFYVE27_0.642415137918246,LMNB2_0.927911134631767,ARHGDIA_0.958216504770015,ARHGEF1_0.88756724821578,RASSF7_0.615109870933327,MARK3_0.786738511993455,MAP1S_0.394876425232982,MGST2_0.6833266317868,ATP2A2_0.650397581295426,MKNK2_0.937923344101766,ACO2_0.873544559681979,AAMP_0.709266185699197,TMEM51_0.876571706194325,TMEM37_0.88490798145382,AGRN_0.858519898699327,AHCY_0.908997090865331,ARSB_-0.252889402249655,CBLC_0.497731002657322,CCT8_0.861903614692956,CD81_0.826460632510144,BIN1_0.757282028848432,DAD1_0.929255989679693,DIO2_-0.0554312715341242,CLUH_0.65824018105386,COPE_0.950259956709146,EEF2_0.960365489370662,EMC7_0.914700238566923,ENO1_0.933551279196127,FIS1_0.849936255862812,FASN_0.941037778652642,FBRS_0.951339318599522,H3C2_0.859948200296499,H4C3_0.928398664094364,H1-2_0.982354499530282,IER3_0.919539025949182,IER2_0.974322136413683,TNFRSF14_0.916487231812164,MAF1_0.956538617386057,MDH2_0.924627944247529,NAXE_0.892014728603701,NBL1_0.976579589824648,MISP_0.841178201730961,MTA2_0.790377128168383,MXD4_0.591220120221395,NME2_0.925378665628872,PAK1_0.168205373893958,PFKP_0.796235055680298,PKD1_0.500415499300863,PKP3_0.556951837799151,PMVK_0.56409683516149,PUM2_0.666845014988322,NARS1_0.659749582579318,RPL8_0.942220413517056,RPL3_0.956902316059888,RPS7_0.915592422645591,RPS6_0.926003297024085,RPS9_0.982522679496955,RPS8_0.93854969363161,SPIB_-0.382006108193416,SRRT_0.958622643611301,SSH3_0.190272250532453,SSR4_0.935767162416032,H2BC12_0.967664541357804,TMX2_0.776396358400378,TRIR_0.95164592687697,TXN2_0.854620528109423,TWF2_0.940490222758377,TLK2_0.466517300450868,THRA_0.812472562801273,VAT1_0.0400222044007939,NR2F6_0.932078944983751,CNOT11_0.943969123643552,KIAA1522_0.955359391739009,DAZAP1_0.829976592038988,TNRC18_0.975311490738718,HECTD1_0.947102787814486,OR2A5_-0.87079414230228,ORAI2_-0.805416433955573,NAP1L4_0.635796805369092,TNFSF13_0.807665957804749,COX6A1_0.909501064564004,MAP3K11_0.833919005675454,PCBP2_0.795575892336263,PCDH1_0.943853536088842,PGAP6_0.86190425836508,PHRF1_0.76376195334535,DUSP23_0.685282241719432,PRKD2_0.463950938726155,PRDX5_0.9560542534892,PRDX1_0.945833623832814,PPP5C_0.976136655114251,PTPRF_0.949010300869832,GALNT2_0.892312976425381,PSMC3_0.944465380582492,PSMB8_0.955562318036429,PRPF6_0.934340136144549,TSPAN13_0.513183897132024,EIF4A1_0.894499504670454
JUN	248	-1.7	-2.34103	15.8504	0.0889	TMEM35B_0.941925659608833,TMEM125_0.211587433625347,CREBZF_0.550766844910387,CRACR2B_0.286755196301404,ZFP36L1_0.972149560638716,ZFP36L2_0.985591321589758,RBBP6_0.919847651887878,RBM42_0.870469549380757,RIC8A_0.500971714064108,SEPTIN2_0.936052407367133,RPL12_0.913449936540024,RPL28_0.892189376996809,RPL24_0.927394762593191,RPL27_0.920254096655827,RPL35_0.954153585620941,RPL36_0.945338834124619,RPL41_0.918965573925847,RPLP2_0.942393365060703,TAGLN2_0.973131342839009,RRBP1_0.957606635980095,PPP1CA_0.951280291230862,PPP3CA_0.954317740579165,SF3B4_0.910161057446942,SERF2_0.975202793617072,S100A10_0.942661467792807,NDUFA12_0.792660870660938,AHNAK_0.970956717051478,AKAP1_0.818409127232538,AJAP1_-0.893535958791258,SRRM2_0.978439251245867,ALDOA_0.958267647256467,STRAP_0.932116175191787,STMN1_0.337796996177555,ANXA5_0.972395007567934,TAGLN_0.100507368221885,KIF13B_0.950368926480474,TNFRSF14_0.740734639725328,TUBB4B_0.957619496597944,THEM4_-0.899935485119717,CCDC12_0.0671695244069079,TRAM1_0.947505273724039,TRAP1_0.859994556983479,SPINT2_0.961047280878169,KIAA1522_0.955784288303981,CAPN2_0.975422342120145,CALM3_0.835329286839047,SPTBN1_0.962445906929818,CPSF1_0.788258472847975,CXCR2_-0.595045138880048,MMP24OS_0.374618114000379,GPBP1L1_0.960708876175458,NIBAN2_0.966225032902736,DDIT4_0.97761458371856,DHRS3_0.921953763271554,SEC14L6_-0.648686373767318,SEC61A1_0.874048543043136,DSCAM_-0.770569848599209,CXCL16_0.256080654902793,ZC3H12A_0.826454551272126,VPS37B_0.892654155980629,EFHD2_0.973198980831728,EEF1G_0.843421330359599,ERBB2_0.887429271732042,RNF103_0.928081353281329,CDC42BPB_0.961946261237355,ZBTB7A_0.956422599557259,TGFBR2_0.975024866806726,FOXQ1_0.948984324548938,ATP5IF1_0.924243683709042,ATP6V0C_0.968314098561614,PLA2G2D_-0.881602334719342,CSNK1G2_0.709800177747482,GDF15_0.781257864613361,OR52K1_-0.93196048959273,OR56A4_-0.919893034113355,H2BC4_0.914657701722276,H2BC5_0.904476866480609,H3-3B_0.978386241333654,GSTP1_0.919824631579659,GTF2I_0.961607073369137,ZFP36_0.962385271637141,ZNF66_-0.951145274861008,HLA-A_0.967579916240086,HLA-B_0.951292606092712,TAX1BP3_0.939852037005423,SDCBP2_0.979359644272941,SH3BGRL3_0.965503911358553,ZFYVE27_0.112669297853649,ITGAV_0.946555896957982,ITGB4_0.973431700688273,ITPR3_0.943662028338597,C19orf33_0.962579380126756,BHLHE40_0.982316516943221,KDM3B_0.891947791600827,KCNK5_0.137093737734129,CAMK2N1_0.963353485882128,RSPH4A_-0.810196951851357,AGRN_0.840352606118694,ACTB_0.975988608618049,BST1_-0.730400022734115,CAP1_0.940701763133275,CLTB_0.933314160311343,CFL1_0.972385401316254,CTSE_0.961171824557176,CTTN_0.959697483325281,CYBA_0.972008074693944,DNM2_0.94781963727066,DVL1_0.773663633623997,DSG2_0.96300654802309,EBF1_-0.109565552052231,EGR1_0.963995610930432,FASN_0.628363291482992,FLII_0.939358099283404,FRYL_0.560303278428028,GCNA_-0.0039798799814596,H1-2_0.950615627556375,GYS1_0.686601938733966,PPP1R14B_0.963123469990761,HES1_0.978693667861848,IER2_0.978183000182171,JUND_0.979056062119581,JUNB_0.987235802532328,KLF6_0.971769719012037,KLF2_0.921492648875234,LMNA_0.961549383706585,KRT19_0.951205042916958,MAL2_0.879020108691117,MIDN_0.984304723530992,MMP7_0.706715648329854,MYH9_0.95460901759192,MUC1_0.956231717982234,NME2_0.861755928300294,NRDC_0.636379439609942,PLEC_0.924855133066077,PKP3_0.559959071506283,PIM3_0.953513122345677,PERP_0.946247242954544,PUM1_0.955932343069449,RAC1_0.958218668165984,RHOB_0.986069858308209,RPL3_0.901540576574404,RPS8_0.909855821845265,B4GALNT3_0.635124054704599,SDC4_0.970871109505822,SDC1_0.970665004005491,SBF1_0.755780914461025,ST14_0.971570767256188,SSH3_0.748283790810913,SOX9_0.979640559024619,TMA7_0.858708868019472,TSPO_0.90281209326452,TRIR_0.911756323902693,TPI1_0.947804354250796,VASP_0.956960532201311,VWA1_0.414886233607361,ATP1A1_0.975062283886462,ATP11A_0.848422835486684,LAMB3_0.955903761756995,LENG8_0.955475273188368,FKBP1A_0.94104983660834,GPR160_0.466105614671609,ACADSB_-0.961184652760088,TMSB4X_0.960016888876384,MAT2A_0.958117408696307,MKNK2_0.919552976794355,BICDL2_0.793179488614026,SHISAL1_-0.905015852795817,CNRIP1_-0.778070661092128,DAZAP1_0.374286056593959,MYH14_0.918802334926872,TSPAN13_0.819782275492522,ARHGEF12_0.951345945206724,NR2F6_0.823282691196825,FOXRED2_-0.861083686085568,GALNT7_0.950503992463716,PCBP1_0.966725840805772,PCDH1_0.96550615414074,DCLRE1A_-0.168148542695074,MAPK8IP3_0.919245773582352,PGAP6_0.621125519488311,NEB_-0.955516550719971,MVP_0.964806141612983,MAZ_0.854828077275746,UBB_0.974932282237715,UBC_0.978394016265306,SHB_0.669887307883459,SF1_0.8902791324165,ABR_0.802283757991896,GSN_0.974622511865844,GAK_0.944912629117898,FOS_0.986042833207176,EZR_0.96210739998462,DSP_0.959462311986521,BCR_0.82175973792267,DDRGK1_0.777324733713771,PPP4C_0.667981188762995,PPDPF_0.954652247596197,PSMD7_0.621755060686737,PROM2_0.126858178177916,PTPRF_0.94927733187894,SLFN12_-0.777636130281426
SOX9	625	-1.7	-2.89396	12.9364	0.0895	TSPYL1_0.981267632746382,CAPNS1_0.986050226954693,TSPAN8_0.979844269787254,MRPL24_0.978089130494572,PPP3CA_0.983222657644485,PPP1CB_0.979104203309984,SCNM1_-0.932988814361837,C14orf132_-0.953159839209711,SEZ6L_-0.922798226745439,SF3A2_0.973827251469297,SF3B4_0.97455408026063,SERF2_0.980079945077175,ACTN4_0.98565140111673,ABHD2_0.987336333338653,ABCA9_-0.982905579242636,ABCC9_-0.989947264007741,ABCG2_-0.966193273529818,CTDSP1_0.976293063482883,SNRPB_0.929217399726765,ALPK1_-0.983520808603302,SPTA1_-0.9856705884984,ANXA4_0.97109984716097,ANXA5_0.987035592713075,ANXA3_0.982261389419546,SSTR2_-0.988959594358274,PPIAL4G_-0.991423811706272,SRRM2_0.991774378972929,APLP2_0.98988686662264,APH1A_0.974821404478667,CTNNA2_-0.982285277538374,CTNNA1_0.990265983488137,MAGED2_0.946190749801024,SYPL1_0.988403883000993,SYNE2_0.983023917322001,SYNE3_-0.984442335883714,AZIN1_0.983517831786126,TAF1L_-0.982265871746172,CATSPER2_-0.870205767274531,TEX35_-0.974924148685795,KIF13B_0.988709115955352,BCL6B_-0.743119383721959,BCL9L_0.976589061306799,THOC7_0.975919986799469,BET1L_0.952999254329292,TIGD1_-0.989609623535287,TUBB4B_0.985195268440136,TSBP1_-0.958271093868612,TSTD1_0.921495546019718,TREM1_-0.885065475760671,TRNP1_0.953274266901991,MAP3K11_0.943719499107742,TCF7L2_0.987216611416586,TXNIP_0.984520782482221,CD300E_-0.985310436783613,UBAP1_0.909980024936675,FAM47E_-0.986706823199792,SPINT2_0.981063817600221,PRRC2A_0.984195361859339,PRRC2B_0.979147644298011,CD164_0.988306636930636,BRD4_0.989344692900445,ADD1_0.972879437428997,ADD3_0.988806215174141,ACTB_0.97800118127638,CAPN1_0.975493940850542,CAPN2_0.983839981007109,CAPN5_0.922975663219651,CAPN8_0.985450834800288,ASB4_-0.982368183208691,ATN1_0.9840022224854,ATF4_0.982721051646995,ASPA_-0.984068577365839,ANO3_-0.981521582329587,ARF1_0.990507864596397,AFDN_0.988514845597829,AGR2_0.989615329337025,DNM2_0.973119040861138,DGKI_-0.970077543476344,DDR1_0.986747277960592,DAD1_0.983830474590773,DAG1_0.985221199877085,CETN3_-0.960828956572357,DTX2_0.966499708257148,DOK6_-0.960483855349482,CDH7_-0.985506970436622,CD84_-0.987018633390092,CCNI_0.986302489351205,CD24_0.988864766137339,CFL1_0.979254635073435,CDRT1_-0.973781120734963,CTTN_0.967919026378915,CTSE_0.983142938210802,CTSZ_0.852488818718667,CPN2_-0.975192470797917,CRB1_-0.979565618351963,CST3_0.992621182467625,COA7_-0.98244836908991,FMN2_-0.977517478326749,CEACAM6_0.983714899187692,FLNB_0.954058036467174,FLG2_-0.969576400681526,GAPT_-0.982356722332971,SPTBN1_0.987889630820504,ELOC_-0.990623937910737,EGR1_0.975380477022224,EEF2_0.985937822869135,FAXC_-0.982456315023446,FAT2_-0.984339426202799,FBRS_0.971359051376443,IL15_-0.936680767733994,IER2_0.970315863162517,IER3_0.963584081800821,ENTPD1_-0.989779563765275,GRM5_-0.982700843337699,H1-0_0.983210001674628,TSPAN15_0.972934168627015,GJA5_-0.953998474470254,HHIP_-0.983499184862365,HES1_0.985153107884617,HELB_-0.988506348727665,JUNB_0.983329220563098,JUND_0.981061605238173,CLIC2_-0.930156747165898,CLIC1_0.984808656270375,KLF5_0.9892721483805,KLF2_0.934581442380881,PACSIN2_0.977935276780025,MUC5AC_0.679746237607089,MAFK_0.97488843257449,MBD6_0.983688422180726,MAL2_0.98706448313657,CMSS1_-0.987550060397766,LY6E_0.905115141142195,CMPK1_0.985439222283307,MYH9_0.972279091649485,MYL6_0.973184120290453,MUC1_0.986429314845944,MTO1_-0.987121460221019,MMP7_0.742308576371173,MIDN_0.992341911495897,USH1C_0.866890027163824,SERPINA1_0.863262627326114,LAD1_0.985763908708111,KYNU_-0.990965640714283,DIPK2B_-0.984142135727024,CLSPN_-0.986054892588048,LRP5_0.971471141366041,LMNA_0.972149560638716,LGR4_0.979863135894103,CPLX4_-0.96366574614106,NFIX_0.979757725152783,COTL1_0.970091065902322,NUB1_0.971433068430043,NTN4_0.953551428255908,NRG1_-0.98712953538341,RER1_0.981967269789027,RAC1_0.984953326584477,SLC22A24_-0.952200606979288,POLH_-0.977935336528747,PPIB_0.979213985384724,PPA1_0.98339802032815,PKP3_0.456505767304072,PLP2_0.975556231960141,PLS1_0.988717554529902,PLD5_-0.985128587640618,PFKL_0.964996870593972,PIGN_-0.988679455384504,PIM3_0.938928122401742,PSAP_0.979060652773061,PTMA_0.987094297369285,PUM1_0.981702166913145,SYT2_-0.985647509662281,CTLA4_-0.962160050026526,SLC25A48_-0.97979954607954,SUN2_0.974058466498898,SOD1_0.986200040873598,SOD2_-0.987987364297825,SRRT_0.935877304144927,SKA1_-0.954999449392677,TJP3_0.944783439674778,TLE5_0.905889069515773,TLR7_-0.975914709439948,TLL2_-0.969631508600019,TC2N_0.986673638213669,TBX5_-0.963475192327513,PABPC1_0.990220836179605,RPS8_0.982377072056998,RPS9_0.966962892407754,RPS5_0.968751408335059,RPL3_0.986728463845821,RPL5_0.982140641592406,RPL9_0.956259749622311,RPN1_0.979417669564564,C6orf62_0.96680371585962,RGMA_-0.986288656272876,RHOB_0.985715470248578,SHC4_-0.967350806240221,SCG3_-0.972968654991943,SDF4_0.963879559288055,SDC4_0.985837351228765,SDC1_0.984270042288224,SAA2_-0.745733845600451,VASP_0.976568444986443,XCR1_-0.955535983989932,XPO1_0.982584117958428,XKR4_-0.990693805484854,WDR7_-0.974427188267433,WDR6_0.909555496479414,WDR3_-0.96493042041881,WTIP_-0.990527355572461,FOXD4L5_-0.986510444262804,ZIK1_-0.946660944389614,SH3BGRL3_0.985067122376283,YBX3_0.951175080022375,HMG20B_0.950992565153657,NIBAN2_0.969954096082547,DEPP1_0.814930185372027,DCLK3_-0.979069382188928,IGF2BP1_-0.973536655104776,DNAH6_-0.968026318046618,C19orf33_0.976153794711605,VSTM4_-0.978460497797073,SREBF2_0.916743362411429,DZIP3_-0.985463234831538,TCEANC2_-0.989009737092883,PTPN18_0.927005534007042,TESPA1_-0.988544960168708,VPS37B_0.971438114207764,HNRNPR_0.97452753991426,HNRNPC_0.987911280072355,HNRNPF_0.985740687277792,EPHA5_-0.96330603500841,EPHA2_0.942612048481878,EPCAM_0.988357590908207,C12orf45_-0.990586924855627,ERCC4_-0.983440279687721,ETNK1_0.984606859730849,ESRP1_0.981171935649512,ANKRD28_0.962305419122279,TXNDC5_0.98487090087758,FBLN1_-0.98796755829917,FABP2_-0.971352508768324,FARP2_0.972188523945424,METTL6_-0.980029302487204,PPP1R14B_0.958042146885397,RNF103_0.97745474961066,CYB5R4_-0.991685575353678,ANKLE1_-0.988260544481421,ST6GALNAC3_-0.962682936022811,FGF13_-0.990483334185792,LRRC49_-0.98688426053028,FKBP4_0.851375283358042,FITM2_-0.95266953869024,ZBTB7A_0.988596123706974,FLRT2_-0.989668701852115,FOXP2_-0.940962581023859,FOXQ1_0.978137112345255,TMEM129_0.894140977774173,TMEM123_0.983618953717802,TMEM165_0.937687279961608,TMEM63A_0.985984468326321,HOXB13_-0.984015770781251,ZFP36L2_0.993481732109053,ZFP36L1_0.985996285840882,CYP2S1_0.874830218048694,CYP3A5_0.981456882807268,CYSTM1_0.985206197663413,C2orf16_-0.984108376041004,HSP90B1_0.972163914296613,ERGIC3_0.980117663144044,TGOLN2_0.990156567256126,HSP90AA1_0.990939067027791,HSP90AB1_0.977629508986305,PDLIM1_0.923748919736451,GADL1_-0.987293713707498,GDF11_-0.987867931489558,GDF15_0.857014559365693,OR10A6_-0.984428692057166,ERVW-1_-0.987203534583227,GIPC1_0.959253847270937,OR5AU1_-0.978879154566443,OR5H14_-0.989019733087056,P2RY10_-0.987636235870496,OR4K17_-0.990304882003375,OR52A1_-0.987904161573803,OR52K1_-0.986391467038252,S100A6_0.992167914052281,OR56A1_-0.985528776412893,GOLM1_0.98249892324386,H3-3B_0.98823291955051,YWHAE_0.968276408255779,YWHAH_0.97300037228214,GPLD1_-0.977576932671803,MYL12A_0.985637467694818,CHMP4B_0.985146425857749,SEPTIN3_-0.979235676440091,SEPTIN2_0.986005096903453,SEPTIN9_0.984891301833347,DNAJB7_-0.970738950673745,DNAJB1_0.986971678189715,BCL2L1_0.981702446084996,THSD7A_-0.976507762986304,ZFP36_0.985688022871594,ZDHHC7_0.977158622279706,HDLBP_0.976431343524832,SCN10A_-0.973312282292032,ZMIZ2_0.976434294205907,ZNF66_-0.991114697379452,SCNN1A_0.954949625848132,RPL18A_0.98309454627614,LSR_0.983752205013626,MVP_0.950558377583579,JUN_0.979640559024619,JUP_0.988185256104929,LPA_-0.987622140285648,HLF_-0.957017887535001,ILK_0.528008791036767,FOS_0.989600735522479,UBC_0.987722183113054,SRC_0.954226793398474,SHB_0.943302696683654,TTN_-0.986377044706092,TNR_-0.990945258052363,HMGA1_0.965479466121599,HMCN1_-0.967179349987513,DSP_0.988841737066601,DCC_-0.966016498949745,DAP_0.990863757509829,EZR_0.98321880219104,FAU_0.981480874635758,BSG_0.987932950049669,APP_0.98761773558251,ABO_0.9751103369501,BAIAP2L1_0.982784675883613,NMNAT3_-0.98921740297114,S100A16_0.979109692131612,S100A10_0.985313257878577,NDUFA12_0.968674455482661,HSPB1_0.98895459018905,HSPG2_0.975316114958249,ARHGAP20_-0.973872120596496,HTR3B_-0.983769980947515,ARHGEF33_-0.873488728907521,ARHGEF12_0.988875713688071,TIMM13_0.921464705589896,PTTG1IP_0.980143161634746,IMPG2_-0.981818088540101,PYHIN1_-0.953816355929606,ITGB4_0.982584511624141,ITGA6_0.988651099319275,ITPR3_0.965349717135325,B3GNT3_0.975427917576732,SEL1L3_0.981385351517408,PGRMC2_0.977905264602953,CKAP2L_-0.939329619001457,CREB3L1_0.966685300041001,SEZ6L2_0.985085671614422,GLIPR1L2_-0.939406037936196,SLC12A7_0.975407881382125,SLC12A2_0.989175301378178,SLC27A1_0.905967490217129,DPYSL2_0.977971919920083,SLC22A2_-0.961061759964168,SLC25A6_0.97546232770235,SLC30A8_-0.955907921552555,SLC40A1_0.978715288113621,SLC44A4_0.976255089689697,SLC6A17_-0.985759035784208,MARCKSL1_0.983121694160259,ANKRD30A_-0.971512866783347,KRBOX4_-0.97344541783793,KCNV1_-0.987571995074464,KCNJ5_-0.988876543457394,KCNJ6_-0.983563307612235,RAB11B_0.984198639378031,IGSF10_-0.968922903718549,LGALS3BP_0.976787006605261,GPBP1L1_0.988397700398839,KHSRP_0.983777199160637,NPFFR1_-0.984796803087425,KLRD1_-0.988267757899822,KLRK1_-0.897067215085648,CLDN18_0.152484256446335,KRT26_-0.952683635480076,EEF1A1_0.98669913056943,LASP1_0.977947499372931,SYNPO2_-0.971019250923225,TM4SF1_0.988307464981298,LENG8_0.987808659915253,ATP1B1_0.987769770432143,ATP1A1_0.990209938596058,ATP11A_0.984017403531296,ATP11B_0.982314643986111,TM9SF3_0.987630075870222,FAM120A_0.987376796814811,ATP5PD_0.935186264876048,FAM241A_-0.988000957979892,SH3RF1_0.986169989299754,LPIN2_0.976680815049606,TMBIM6_0.991309153448069,TMEM19_-0.985150796567573,ST8SIA5_-0.973269175374541,GPR161_-0.97592311835802,LGALS4_0.93057332336794,ACADSB_-0.99062763005467,TMSB10_0.97579798810907,TMSB4X_0.973623099922154,MAT2A_0.986595470349455,SHISA9_-0.988782503103032,H2AC20_0.976526161439562,MEP1A_-0.944812563987225,MMRN2_-0.967919610050316,MTUS2_-0.982641856895926,MUC3A_0.971014754716329,MUC21_-0.968038907099494,MYOCD_-0.950264448066579,MYO5C_0.977494709956825,MYORG_-0.992048409632858,MYO1D_0.973190321079588,MYH14_0.97250400567556,DAZAP1_0.280385616706992,NCOR2_0.987847169159558,ATP6V0C_0.985219415643307,NEGR1_-0.98882680851951,GRIN2B_-0.990802917437074,NPAS2_0.976916530297252,NPAP1_-0.969640849744765,KCNMA1_-0.975183485032545,NR1H4_-0.924671327485857,PLA2G7_-0.985186103688027,PLAAT3_0.76724712046867,PLCXD3_-0.987405670462701,NUPR1_-0.987712790896413,COX6B1_0.982606622563947,COX4I1_0.981747790555496,GABRG3_-0.982777579612377,GABRG2_-0.986883167011023,PLXNB2_0.958857639534498,NBEAL2_0.940149726109947,OLFM3_-0.953253423420295,OPHN1_-0.990674559583662,R3HDM4_0.251718378826976,OR9I1_-0.970539724259682,OR5A2_-0.987698799169478,OR5A1_-0.983094435642181,OR6C6_-0.872428284801735,OR7C1_-0.984876013345167,OR2G6_-0.974709070091467,OR2M3_-0.987582300940521,QRICH1_0.9606075097143,GALNT7_0.982463291860137,TMEM132B_-0.97928828528184,TMEM132D_-0.973085690795421,KIAA1328_-0.991942431520889,KIAA1522_0.983523397938853,EIF4G2_0.986678460625782,PCBP1_0.990218682836238,PCBP2_0.982365080144277,PCDH1_0.988589371486632,PDIA4_0.979211463630267,PDIA6_0.979689293192921,C10orf53_-0.967294645626144,PGBD5_-0.982030807309706,PFDN5_0.985795911251871,PLPP2_0.949882168283493,PPDPF_0.992887307722013,PRDX5_0.963949773379344,PRDX3_0.969711078032829,PTBP1_0.987547087976161,PTBP3_0.98872690030441,PSMB3_0.818344346570427,SLC9A1_0.958245266149338,AGPAT2_0.830067327064653,CEP170B_0.942886484586248,TRIM61_-0.937828550659931,TMPRSS15_-0.90467077318151,ZNF844_-0.982053314408568,ZNF831_-0.981295391984473,ZNF813_-0.964140724686134,NDUFA9_-0.986786329497973,ZNF471_-0.988970760687649,ZNF441_-0.947149631896285,ZNF268_-0.984408197940752,ZNF366_-0.980999643686381,RAB7A_0.972468810000871,IRF2BP2_0.985920658148611,BHLHE40_0.989137017154925,S100P_0.98370256173556,RNF44_0.978162946183203,RRBP1_0.987367958069929,RPL7A_0.985578715340809,RPL36_0.987729519411397,RPL35_0.989544094616474,RPL29_0.984508363147239,RPL28_0.987533448723138,RPL19_0.989031028114682,RPL12_0.985845995713879,RPLP2_0.985513763769036,RPLP1_0.97498266607057,RPLP0_0.983297575992793,RPAP2_-0.989713009181674,RPP14_-0.934576095874007,RPS4X_0.990522606884191,RPS25_0.982566150656853,RPS24_0.987751492474084,RPS27_0.989677896061916,RPS12_0.984792358667188,RPS11_0.982991037772417,CAMK2N1_0.978578987989467,TSEN15_-0.981054119252349,TAGLN2_0.987871556173336,CDC42EP4_0.967128680053545
REPIN1	184	-1.71	-1.61139	5.64135	0.0877	GIMAP8_-0.000827731583528924,TSPAN15_0.907852512490702,CEACAM8_-0.371880526325647,RNF44_0.882148846940518,RPS17_0.854007951793719,RPLP1_0.917958673427009,RPL12_0.89579457227475,RPL18_0.884481846842664,RPL19_0.879085693847042,RPL38_0.865895915942688,RPL29_0.845111046662948,RPL7A_0.936025340683082,CYSTM1_0.937645332449829,SIPA1L3_0.930822033724266,LANCL3_-0.216311204246882,ATP6V0A1_0.646626682489004,AP2A1_0.349778821556178,CDC42EP1_0.947236181849627,AZIN2_-0.0496105580441066,RPL18A_0.929727315249479,THOC7_0.858290471485874,CARMIL1_0.905829994948351,TRIM6_-0.295138615438273,TSTD1_0.849326251845826,ANKRD10_0.382961298528051,TMEM259_0.856400427754265,TMEM63A_0.957781342521409,CMTM4_0.100224238569234,USH1C_0.775170451176082,CNPY3_0.932154973929715,IFITM2_0.409754241764516,CRIP1_0.684802907809165,VARS1_0.332379451702572,DPYSL2_0.781367961479849,DNAL4_0.835353195378352,TSC22D4_0.847894537727769,DTWD1_-0.00949992005163244,EEF1G_0.724578454958404,EGLN1_0.912307172818353,WNT9B_-0.064873177584729,EIF3B_0.786196374511727,EPHB4_0.868028772859061,ESRRA_0.917596910730643,PIP5K1B_0.736647463977431,PIP4P2_-0.000223152631441352,ALDH1A1_0.116889037987298,SYNGR2_0.792966624001687,EWSR1_0.881686170132435,EXOC7_0.748281947582145,TMEM54_0.894405581501375,FGFR3_0.0999097172337663,C12orf75_0.846283940195013,FOXA3_0.895489662844741,H2AC19_0.633762149429456,HDGFL3_-0.911046587340744,H2BC12_0.896410885802248,POM121C_0.917602275677832,GATA4_0.520523663969968,GIPC1_0.806635235049594,ARSG_-0.576391393678392,ARF5_0.877133841824464,CLUH_0.808873885808635,FLI1_-0.0175827396147317,SLC25A6_0.948650936289813,FASN_0.962235579431528,GSE1_0.842201483827908,YWHAH_0.848063278198058,TNRC18_0.966173526700811,MAOB_0.735001395376955,HECTD1_0.94961603112931,LRP5_0.941681771710655,NUB1_0.87192316275535,NFIX_0.918253378815467,NAXE_0.810753864896027,MUC1_0.965844271101332,GRAMD4_0.828359975749952,MMAA_-0.0342820306733675,PPIB_0.836452051195757,PKD1_0.880938925298282,PBX2_0.908293250447396,P4HB_0.748336546474594,RPL7_0.704618062042281,RPL8_0.809460200242795,RPL3_0.941543345134687,RPL5_0.904598997000105,RPS5_0.801332905572662,RPS6_0.857624420275925,RPS7_0.760608002701143,RPS8_0.887446921577457,TYK2_0.677588138168448,TLN1_0.721950049863123,TCF3_0.899362721368806,TDP1_-5.75244435654233e-06,SYT5_-0.487194820368123,HCFC1_0.879350395383374,HDAC1_0.947689198729559,UPK3BL2_0.704345184483364,GABBR1_5.9847909354043e-05,FAM110D_-0.738011790026253,PLXNB2_0.90948488494978,DUSP19_-0.438087301480588,ARHGAP26_0.947784628406969,ARHGEF12_0.709765699621297,IRAK1_0.895995494230656,ITGB4_0.91778777578558,HNRNPUL1_0.880318414874384,CSNK1G2_0.577109264213657,DENND4C_0.780147084463173,ZNF480_-0.00102829803258622,ZNF513_0.518699030367437,ZNF674_-0.0991505659429208,ZNF655_0.00135186933496131,CABIN1_0.891998803277543,LIMK2_0.90466137813569,LLGL2_0.68646113157146,CARD10_0.81875361298546,MAST2_0.648002660900809,CTDSP1_0.915025525850011,MEPCE_0.0851702849154445,MMP15_0.959666231227562,MTUS1_0.861854978612129,MYO9B_0.30643673828156,CEP170B_0.957984624965527,NOP53_0.948096086426651,PRKACB_0.122679253637274,ERF_0.939122071302488,CSK_0.846685858401086,DAP_0.951210376268467,EDA_-0.0143816449087908,LYZ_0.932415118040466,SF1_0.798986063664399,SRC_0.926653444770721,SHB_0.833630802874475,PNP_0.917146933096106,PRRC2A_0.893729872804631,DIPK2B_-0.820520695930222,OR2T6_-0.0659768649311613,MCM3AP_0.892376364077787,ALYREF_0.785641931637678,PPP5C_0.94894921807635,KIAA1522_0.937848840735453,KIAA0100_0.8438706203277,PTPRF_0.825634848405947,MICALL2_0.71553403876448,VPS9D1_0.0116384220449375
PBX2	214	-1.71	-1.95738	6.58949	0.0871	RAD51D_-0.917770587586594,PAFAH1B1_0.93952404664217,MED25_0.891457218739784,FAM186A_-0.88463442477454,FAM102A_0.921537786292221,MPRIP_0.961303025317335,TMEM54_0.826852878073016,NAA60_0.846920673369282,TMSB10_0.881025057818634,NUCB1_0.973593061170451,OR6C4_-0.887539856103479,CSNK1G2_0.847788274878846,TNFRSF14_0.954916793885184,PLXNB2_0.972056114064746,PLXNA4_-0.912030415428363,PPDPF_0.97255273783807,PSME1_0.976741615781985,PRKCD_0.960903743579106,PTPRF_0.931460920060377,ZSCAN5A_-0.3374413181259,KIAA1522_0.971157535803042,C10orf67_-0.76589952959547,SLC6A5_-0.956761756156905,RABL6_0.719644405508567,ARHGEF1_0.221824202317038,RPS25_0.911682401336713,RRBP1_0.976818925231458,RTL8C_0.756553264753346,TRIM59_-0.318939918824379,SCRG1_-0.944570769240207,ZNF358_0.939715780112869,SEC13_0.770086713367711,ZNF674_-0.756563190106344,INPPL1_0.939478292558386,ADRM1_0.936988198864713,ACSL3_0.958324509277113,IRF2BP2_0.931973044710175,SRRM4_-0.939272228199021,SSTR2_-0.95760845021466,SURF4_0.974891294486359,SUMF2_0.326028455197173,ATF6B_0.97304908555298,ATP6V0A1_0.891402540777747,CDC42EP1_0.956054920440185,TIGIT_-0.824240008414617,TIMP2_0.745360094266267,PPP3CA_0.948502273875386,PPP4R1_0.298000355583416,THOC7_0.930361692128611,BET1L_0.917732047081104,ELMOD1_-0.765649441979137,TBC1D10B_0.59670847840572,TRPM1_-0.866225341162317,TRIP6_0.827344844605088,UCKL1_0.923993962807651,CAPN5_0.860859067285731,CAPN2_0.954455785113432,CALM3_0.944306263556693,CEBPD_0.960370509782113,CHRNG_-0.91292530956514,COPG1_0.943750682894254,CNGB1_-0.926641549845618,CXXC5_0.894463061797084,FAM20C_0.647735283589733,PRRC2A_0.976607447141485,EHBP1L1_0.922194088382019,SERPING1_0.91728126922478,DUSP3_0.887282780948261,SLC25A25_0.764988385789962,SH3BGRL3_0.965613340258275,EEF1D_0.95668419843118,GUCY1A2_-0.683798719681027,ALKBH5_0.901999959737359,ESRRG_-0.46159172261275,ESRP1_0.93022415112091,EWSR1_0.851566785438928,CEP126_-0.962114429664671,FURIN_0.964732593776513,SRC_0.970201634491793,ERF_0.942941897376272,HGS_0.943029421430689,YIPF3_0.950365264473382,RNF149_0.893829090859204,RNF103_0.955693770815416,TNKS1BP1_0.806751828542723,CYFIP1_0.968347763822193,H1-10_0.886876217860418,YWHAQ_0.938620234409059,YWHAH_0.966646566917473,YWHAG_0.878270293018032,TMEM233_-0.0677990912899169,SPATA17_-0.179291622230571,ZFP42_-0.838972521157862,HCFC1_0.880270705579736,LSM14B_0.890078458941703,ZMIZ2_0.951056648105942,TBC1D9B_0.935715034343892,TSC22D4_0.9138989791591,IL23R_-0.764999237600269,IKZF1_-0.662616359744038,IRAK1_0.802929769346349,ITPR3_0.974965564815114,SPATA31C1_-0.584006833361685,SERINC2_0.397839557408775,KDM5C_0.869663189158834,KCNH6_-0.772229424625438,ADD3_0.978141185392386,ANK2_-0.898559437126314,CD99_0.86338377222397,CD81_0.892278364537059,CD28_-0.861231703328243,CFL1_0.900416659741288,CTSZ_0.791069593803275,PGRMC1_0.972161618408036,EID1_0.916037001632213,FCAR_-0.711195986588478,FBRS_0.924883175853991,EVPL_0.200706361556532,DGKB_-0.759075582445614,DSG3_-0.803642633298923,GRK2_0.901738051735961,GNG5_0.947255302053808,FLII_0.95832346797675,HSF1_0.858374387852268,HPSE_-0.918435361287182,LAX1_-0.320507480560959,LDHC_-0.0829061041954108,LGR4_0.967218997998412,MUC1_0.981492745648928,MLF2_0.937348754604405,PNKD_0.761677599127447,PPIB_0.953562558042765,PFKL_0.968557126197577,OFD1_0.901012797167488,RPS8_0.925855528653178,RORB_-0.304401730176059,RAG1_-0.659388424775167,RERE_0.972802539202704,TTPA_-0.759609117330788,UBP1_0.959604502824308,SSR4_0.848618069097009,SLA2_-0.0610951945914339,TAP1_0.787679031947169,TBCE_-0.0396401044949757,SLC29A4_-0.891910004105203,SLC14A1_-0.301939637811085,SLC12A7_0.952094423347468,SLC44A2_0.958059955582677,SLC44A4_0.912844825704337,SLC39A7_0.893021214583611,LCMT2_-0.205624600894422
HES1	479	-1.75	-4.14623	4.63758	0.0801	HMCN1_-0.963017674405179,TSPAN13_0.972599124732177,HLA-A_0.977509089219218,HLA-B_0.967125739016453,HLA-C_0.974357297216057,HLA-E_0.966363643027526,DHCR24_0.867845164515992,HSP90AA1_0.981333114929253,HSP90AB1_0.981755582837627,HSPE1_0.980239864176303,TUBB4B_0.977849217463989,TUBA1B_0.979400495021505,DYNC1LI2_0.984583939566554,SPINT2_0.984265692638437,DIAPH1_0.986413594200874,IRAK1_0.956985866689777,ENTPD1_-0.987746159500516,SPTBN1_0.987576862181374,ITGB6_0.966505371180564,ITPR3_0.969505030055822,IGFBPL1_-0.724382849827354,PABPC1_0.987786773660298,ARHGAP20_-0.97049617087365,ARHGEF12_0.98386332934552,TOGARAM2_-0.980990244062447,NIBAN2_0.963575827880187,PARP15_-0.986497354768311,C21orf62_-0.974997337719937,CARMIL1_0.960659918791028,KIF5B_0.986728463845821,PTPN18_0.60138654946913,KRT19_0.976796979533242,KRT18_0.968315352114859,TMEM50A_0.965015970053422,ZFP36L2_0.987265887731798,LAMP1_0.983708377651038,TXNDC5_0.982998766721419,LMAN2_0.907796712567753,RPS6KA5_-0.987104640916729,RNF103_0.952005095744363,RNF128_0.983587588031814,MARCKSL1_0.979021578864623,LRRC57_-0.985182011404278,CYFIP1_0.98417269790928,SEPTIN9_0.961136042012442,SEPTIN2_0.98494581576412,ZBTB7B_0.968938013118617,ANK2_-0.982730460214621,ARF5_0.957416253006883,ARF3_0.97162321536085,ARF1_0.983317253874654,ACTB_0.984881795702657,LGALS3BP_0.986350329553314,ATN1_0.980652113418414,ATF4_0.97239871466095,BNC2_-0.977932453678078,BRD4_0.982309962790136,CD46_0.984947878293172,CCR4_-0.963177853429324,CD63_0.9880034337998,CCNI_0.986767322001565,CD24_0.982882282984234,CALR_0.987858716924604,CFL1_0.986354291522169,CDH7_-0.975025565242728,CDH1_0.988561543317144,CTTN_0.982004715208046,CSTB_0.965115826332364,CYBA_0.972429477765712,CIB1_0.971957497816428,CLTB_0.977278162914718,DAD1_0.979256884226807,DNM2_0.968145843246842,EEF2_0.957457507224509,FMN2_-0.94944039383886,FBRS_0.941967786088111,FECH_-0.976365604689733,H1-2_0.985870871093442,GNB1_0.986969596984854,H4C8_0.978092143312068,GRK2_0.968909272288852,H2AJ_0.95894775392046,GPX2_0.943131545838666,GPX4_0.370603917586628,TGFBR2_0.976191560672033,GDNF_-0.977608839327529,UBE2QL1_-0.964482909845821,MAT2A_0.989536449695651,ILF3_0.966119189499938,KLF5_0.989916869989957,LAD1_0.977749296998363,KRT8_0.945495784474452,LMNA_0.969858606115278,LRP5_0.955886481485341,LRBA_0.981702087701684,MDH1_0.974995938857695,MUC1_0.965951038618949,MIDN_0.986853640017324,MYH1_-0.973272563604111,MYL6_0.980752096442933,NHP2_0.899936459609534,P4HB_0.957175467663,PFKL_0.973509951326745,PFN1_0.979925144955381,PMVK_0.954383031498754,DNAJC18_-0.982235819055187,PERP_0.981309079600523,PPIB_0.98498005682435,PUM1_0.980216799689551,PTMA_0.990396236536185,RAC1_0.987124539461415,RPN2_0.989699061592252,RPL3_0.970976427699227,RPL8_0.911947187968977,RPS3_0.960673783459869,RPS8_0.97784042455303,RPS6_0.984417097772604,RHOB_0.955095265137008,SAFB_0.977657771212265,SDC1_0.980554000624174,SDC4_0.986213817370255,SCD5_-0.971870114807743,RYR2_-0.98465010771298,ST14_0.978208179478053,SRRT_0.960955403643098,SOX9_0.985153107884617,SOD2_-0.987127577396566,SLPI_0.972641913042512,TC2N_0.957712622500897,SYT2_-0.975295342443088,TMA7_0.983925972375763,TRIR_0.975511227054786,TPT1_0.981685321745931,UPF1_0.974520282825816,USE1_-0.936407094034916,ERRFI1_0.971914232316836,ZFR2_-0.942558128470893,S100A10_0.98043544803005,S100A11_0.978649434078319,MUC21_-0.957793305347505,CHCHD2_0.978434255760463,MYDGF_0.94147558550479,S100A6_0.988270226622874,OR56A4_-0.983476894835108,NCAPH_-0.971164856971373,BCAP31_0.980447354085059,MYL12A_0.982216639740688,MYL12B_0.988627991376167,CHMP4B_0.989729818341271,NCOR2_0.972982110242422,DNAJC1_0.975809258573082,SCNN1A_0.977871748299837,NTRK2_-0.922040549514448,NSUN2_0.923858933368598,NUMA1_0.965671139798415,C9orf147_-0.981863052922381,RPS27A_0.982503485026614,OPHN1_-0.987687620362089,OR4K1_-0.238520726805061,OR2G6_-0.98636647527776,OR1M1_-0.943939629397181,CREB3L1_0.964382868803431,OSTF1_0.973990899799643,PDIA4_0.991143195823378,PDIA6_0.989381623004929,PCDH1_0.975026838461801,PCBP2_0.978593050632077,PCBP1_0.988370004419093,B3GNT3_0.980181475104107,PLBD1_0.98966605811009,GPBP1L1_0.988724013404383,PPDPF_0.981876061285414,SEL1L3_0.986762525151691,PRKCD_0.961973935874843,PRDX1_0.986849329281682,PPP4C_0.734581376904041,PPM1G_0.986400984922877,PCDHA10_-0.984671908523889,PTPRF_0.965991781053889,PGRMC1_0.983487721491356,PTBP1_0.97678636888906,PTBP3_0.979986751540402,PRSS8_0.977935784389944,PSMA2_0.841528468258217,PSMD1_0.98069306357613,CKAP2L_-0.854758674899591,PRELID3B_0.976483689234578,SEC61A1_0.976243306416859,KIAA1328_-0.986340400804406,FAM241A_-0.9872401774914,FAM210A_-0.338921318702382,TMEM106C_0.887824674838506,FAM126A_-0.961327989570564,FAM120A_0.985659807169832,KHDRBS1_0.985641898659764,NPEPPS_0.965970542819792,CLINT1_0.987137463305222,RBBP7_0.965825761295362,RAB7A_0.972622798585634,RAB1B_0.976196700078784,RFTN2_-0.975385734258838,TM4SF1_0.970330488888749,S100P_0.985495192737904,RPS4X_0.987143001876449,RPS13_0.9830376256122,RPS11_0.968405132573521,RPS17_0.979620929202053,RPS21_0.984547012158284,RPS27_0.981882812359854,RPS25_0.97150415977916,RPLP2_0.982980337232158,RPLP1_0.943449019170702,RPLP0_0.984586604280317,RPL19_0.984639410007676,RPL12_0.978556982457062,RPL27_0.982060085396197,RPL24_0.9892799570797,RPL21_0.978345666049809,RPL38_0.977081235377144,RPL35_0.981046882560815,RPL34_0.986584265112686,RPL41_0.98518357639634,RRBP1_0.986819153274394,TM9SF3_0.987887658641241,ATP5ME_0.974673776415771,ATP1B1_0.980010674501215,ATP1A1_0.990417647904237,ATP8B1_0.972172282484446,TMBIM6_0.991119243229369,GPR155_-0.981937575945122,SCN2B_-0.969811875493409,SDR42E1_-0.825637749529409,SEC13_0.953901210615801,SERF2_0.98300122730917,ACSL3_0.984045048888397,ACSL5_0.986729802708556,ACTR2_0.982667770036739,TACSTD2_0.984615783017132,PLA2G2D_-0.969841144084914,AFTPH_0.97792278224565,SNRPB_0.931883593434275,AHNAK_0.9877101069489,ALDOA_0.974395602319739,ALCAM_0.961608148409406,H2AC20_0.96445079839089,ANXA2_0.985481377170594,SRRM2_0.989536449695651,AMER2_-0.982925561974468,APLP2_0.989759039985842,APH1A_0.985761779347694,AP1B1_0.522578316043568,ASAP2_0.985042812054431,SYPL1_0.986909979906025,ATF6B_0.968555365829384,MMACHC_-0.982402561134168,TAF15_0.976948013099748,THOC7_0.978344586202468,HECTD1_0.95661282839429,TRAP1_0.961497958571215,TRAM1_0.966831596411924,C2CD5_0.963676488081691,ADRA1A_-0.893546581646936,TAX1BP3_0.963732153417809,UBXN4_0.985353709508209,CCDC6_0.978975440425549,CAPN2_0.980492525171269,CALM3_0.970424048723583,CALM2_0.984359163044262,CD151_0.961721362774184,CDH12_-0.982132359720955,UNC79_-0.971843782758788,COX6B1_0.96934107895379,COX4I1_0.985240122665275,UQCRH_0.986201757120573,CMPK1_0.987971393738329,USH1C_0.599200213048077,CLIC1_0.976794375787855,COPG1_0.976166403068368,KDELR2_0.983722836984293,GABRG3_-0.972311945177145,PLXNA4_-0.982028127859509,CSDE1_0.986559873227289,GALNT7_0.986559586503538,DDX23_0.973183674911388,DCLK3_-0.966638977886046,EIF4A1_0.977736370760805,EIF4G2_0.983127441777763,EIF4G1_0.983290902172024,EIF2B2_-0.760519468078829,DHRS3_0.978060858921218,APP_0.98174389511112,CGN_0.969544968559362,EZR_0.987625167175951,ERH_0.978821549823089,CPD_0.982898513969701,DBI_0.974861538131371,DAP_0.986578467075892,DSP_0.986446563790248,EHF_0.985265476579635,JUN_0.978693667861848,GSN_0.976658058709978,HRK_-0.964978495677968,NEB_-0.972333411870288,OS9_0.985636339686579,LSR_0.978359527651751,MVP_0.976626994372708,UBB_0.991259264630364,VSTM4_-0.979685530062335,DZIP1_-0.962708774754436,HNRNPAB_0.958494393545089,SLC1A2_-0.976600512489046,EEF1D_0.962649362624116,EEF1G_0.973878356540716,EFR3B_-0.9756454062583,EFHD2_0.986484187973014,EIF5A_0.959990059511918,EIF4H_0.988534331314094,BHLHE40_0.981602940224456,PNPLA4_-0.981887937622844,EPCAM_0.986138755059057,ERBB2_0.933718493432338,SH3BGRL2_0.985029256867254,SH3BGRL3_0.979176871745014,ETNK1_0.989429370933954,ERMP1_0.846017758088891,DNASE1L3_-0.967858776790139,TRIM71_-0.961544852533737,C19orf33_0.975500101263365,FGF13_-0.987971994667942,ZNF268_-0.985902587709821,ZNF483_-0.984078066135491,ZNF471_-0.98568173460478,ZNF569_-0.838105439782548,ZNF716_-0.978664419251611,FKBP2_0.979251415809989,XRCC5_0.989099248160934,FLRT2_-0.985328803732347,FOXA3_0.894985629741766,FURIN_0.957123620055895,PPIP5K2_-0.974757323246741,GATD1_0.445213207983993,GAPDH_0.984309185818962,TAGLN2_0.987111600730798,C12orf45_-0.986318624754517,GFRA1_-0.982906334441379,CAPZA1_0.984088144561002,MRPL24_0.982412907254107,PPP1CA_0.983463229544818,GOLM1_0.976032180559186,H3-3B_0.983770090707899,GSTP1_0.98684242581932,CTDSP1_0.938009856441143,MAP3K11_0.866012014224041,ARL6IP1_0.986730736602471,CTNND1_0.987559469553744,NUP210L_-0.977349676108698,MORF4L2_0.974730322049241,SELENOF_0.982673034865839,ZNF66_-0.986125122556656
PIN1	73	-1.75	-4.70227	0.300287	0.0793	PRKCSH_0.972167379829373,SLC25A6_0.951801964096788,KEAP1_0.947668190654186,LIMK2_0.903484125666751,LMAN2_0.874975136864593,CHMP2A_0.96449363755366,NACC1_0.935897333267455,NPAS2_0.911598556399446,NPDC1_0.884346693479051,B4GALNT2_-0.686426226561419,PI4KA_0.923485751104412,CSTB_0.944348834391125,BZW2_0.938879996600968,DNM2_0.952659762039525,DAG1_0.852736426007202,EDF1_0.969073235642958,FLII_0.939956615147426,GLB1_0.914998353519198,GPX1_0.948497541382138,PSME2_0.950646767205734,PRCC_0.963564229397384,SSR2_0.938707894684618,TLN1_0.867818011730778,RAB11B_0.7658686138452,CTDNEP1_0.720895699692649,RPS10_0.945043789318651,ATP11A_0.904777465694625,SH3GL1_0.885197241223265,GPR160_0.766743296502131,SF3B4_0.786293378659433,DAB2IP_0.25087724656423,AP1M2_0.958475280874258,SURF4_0.89553872641401,APH1A_0.941088485575225,UBXN6_0.819291412610947,UBAP1_0.936912747798364,UBAP2_0.762709775354184,COX6A1_0.94778925184041,DDRGK1_0.774141177524771,SLC3A2_0.964390232318336,PNPLA6_0.374747263390442,ZNF774_-0.736846027435921,ZNF358_0.788280791754685,SMIM15_0.837774887898137,PRELID3B_0.943287121752752,AIP_0.788817116592718,SRC_0.902585614287911,SFN_0.651072825249831,TXN_0.945863176364011,OAT_0.423594506304865,TSPAN1_0.926806633545417,MRPL33_0.960178975613189,TMEM184B_0.855987457803622,ST3GAL5_-0.0014677741760193,GOLM1_0.968520063656129
ERF	291	-1.76	-1.99845	7.00969	0.0785	NIBAN2_0.806150338799665,TNIP1_0.954945944321498,TSTD2_0.0374878723535689,TRAF7_0.780384480963394,ARFGEF1_0.898096739795954,SREBF2_0.342606270943285,PTPN12_0.861885134490409,UBXN4_0.900717372224341,MFSD14A_0.909647842548544,CCT6A_0.851595695774778,CD151_0.842358743274582,TAX1BP3_0.860567381043332,EPS8L1_0.595397129704974,CAPN8_0.822178024334507,CEP41_-0.830581070029813,CEBPD_0.893856595554324,CNPY3_0.935380411038659,CPSF1_0.837164042918785,COX8A_0.830760828638131,RNF115_-0.781812458103103,DDIT4_0.715764636945666,ZBTB7B_0.920858841237415,ARHGDIA_0.824776470425853,CYSTM1_0.975514632329171,CTDNEP1_0.845063656072579,C19orf33_0.941510351202206,CEP170B_0.926745311125038,PDLIM1_0.893173159980497,EEF1D_0.962830108732532,EEF1G_0.973178746426378,EGLN1_0.620146561297052,OR4K17_-0.949842298533227,EIF3B_0.746411281794138,EIF5A_0.918624193904432,MGAT4B_0.275315933582287,ESRRG_-0.788686698620227,EXOC7_0.822576935858852,EWSR1_0.849856434046832,C12orf75_0.843857036574632,FBXO6_-0.000613010556567787,FARP2_0.899888512168597,SCNN1A_0.796571049064702,FGF13_-0.939483911241446,RPL18A_0.966911536931827,FLRT2_-0.8063945727364,FOXQ1_0.922487057577753,PPP1R14B_0.905394445109809,FURIN_0.923758595999748,GDF11_-0.93281178655526,YWHAG_0.821823438013677,GSTP1_0.938931867867735,ARID1A_0.825053542970259,ARL2BP_0.327693708714816,HDAC1_0.815687432289243,HCFC1_0.875458453572678,HLA-E_0.95519068877571,HLA-C_0.859760100765973,HOOK2_0.727954669570295,HSPA8_0.900807463929363,ARHGAP27_0.803276947388002,C6orf62_0.969252986547498,ARHGEF12_0.962053800890575,ARHGEF16_0.454352199601665,ILDR2_-0.878880951247345,ITPR3_0.908821158799134,ITGB4_0.938288475447625,EEF1A1_0.95779928996689,TM9SF3_0.963548803102287,ATP1A1_0.959076184496783,ATP1B1_0.886836774888014,FKBP1A_0.640445229095005,GPR155_-0.865066725280145,CARMIL1_0.826840994855974,ANKRD10_0.842774067065118,MAPK8IP3_0.505874295007513,KDM5C_0.516924922999507,KRT19_0.847934180611805,CNOT11_0.905310604769081,KBTBD4_-1.06809703984903e-05,TMEM238_0.208451062175292,TMEM63A_0.958530370882267,CRACR2B_0.642109221894857,SPATA20_0.0777425107244796,ZFP36L2_0.958447637047316,LENG8_0.968520601253583,LLGL2_0.858755036547814,LMNB2_0.874683562264202,LRCH4_0.806147774909393,COX4I1_0.824926996215858,COX6B1_0.905050526123398,MAT2A_0.962952193897191,SEPTIN9_0.974673173908119,PLXNB1_0.791609783540221,MOCS3_-0.307142376569236,MRPL4_0.652695966405137,MST1R_0.912531931885812,MYO1D_0.921758282535851,MYDGF_0.707109623808719,NAA60_0.793983079006593,NARS1_0.719185039459861,NOP53_0.921709569761152,DDRGK1_0.434902857385959,SLC3A2_0.59710495533015,SLC4A8_-0.90026452653175,SLAMF6_-0.366968848410641,NUMA1_0.932372628882659,CREBZF_0.850568431859246,OR8B8_-0.762016213742494,KIAA1210_-0.861420495707466,SLC39A7_0.884851642207259,SLC35A2_0.710761279774111,PDIA6_0.933458002712191,SLC25A6_0.955834357061896,KIAA1522_0.949198064257193,PLEK2_0.478299700740643,PPM1G_0.856427370841376,PNRC1_0.938899016034763,PRR12_0.936955975663745,PTPRK_0.952257291952302,PTPRF_0.766067684210961,PTCD2_-0.00429775248107534,BNIP3L_0.794948734215848,TSPAN1_0.790385125090271,PPP1CA_0.945239039198064,SHROOM3_0.87729627548249,CTDSP1_0.954875919073367,DYNLT1_0.845093911751063,UGT1A1_-0.914751758006267,MAP2K7_0.804686784416541,RBBP6_0.529941566888525,KIF13B_0.885403418204846,SORBS3_0.59953637215549,PDZK1IP1_0.65312200461153,LSR_0.853238208662681,MAZ_0.891627663083232,LYZ_0.924045688437919,SFN_0.798439053203639,BGN_0.754471653671314,CA6_-0.792274249635909,DSP_0.956827212375914,ABR_0.814860031460807,ACE_0.365975331496369,TUBB4B_0.917900769523143,S100P_0.657202356911478,RNF44_0.915270373871669,RRBP1_0.947662699850111,RPS21_0.956039977634569,RPS25_0.942843512354773,RPS17_0.967767688066255,RPL7A_0.978592499946339,RPL41_0.950738303229292,RPL36_0.972059141238433,RPL35_0.949321435851689,RPL27_0.960627841032448,RPL29_0.955410774678037,RPL24_0.920198280103916,RPL18_0.93373836424426,RPL19_0.971158315944417,RPL12_0.971137793652012,RPLP1_0.959812773238526,RPLP2_0.96876649650979,ATN1_0.94849200729556,AGR2_0.902528556335821,ATP6V0A1_0.522403995255509,CCT7_0.734605303273094,CD24_0.899435339377641,SPINT2_0.939599711432307,SBNO2_0.668281772890675,DDR1_0.931420324287678,PRR15L_0.523627965610214,COA3_0.66557663965186,COPE_0.900900020775177,CLTB_0.781671728241796,EEF2_0.973682824147853,EGR1_0.905455822023399,FCAR_-0.948842987810313,FBRS_0.960091731970684,FAT3_-0.839549102803571,EVPL_0.593699624565123,SCYL1_0.76816756272807,GBP6_-0.562578398064749,CDC42BPA_0.952500299459335,CDC42EP4_0.946103314132348,JUNB_0.913124704301599,ACSL3_0.912445552035066,ACTR6_0.130702596533717,ACTN4_0.921095720494091,SPRED2_0.936707469761027,ABCA9_-0.928194019362321,LAD1_0.958342643040021,MIDN_0.967052750643441,NME2_0.968481511532787,NFIX_0.979149210047657,PBX2_0.942941897376272,RNH1_0.013186803680785,SNRPA_0.716738790922451,SNRPB_0.903510142188576,ATP5IF1_0.896680014007417,RERE_0.963322478468492,RER1_0.93352200422358,SND1_0.938838723886228,SLPI_0.775204596045018,SDC1_0.930329317530298,RPS9_0.970437910386818,RPS8_0.963557826760707,RPS6_0.962866986032651,RPS5_0.926088802947822,RPS3_0.958584808542862,RPL8_0.957123333217005,RPL7_0.944024810555905,RPL3_0.980442195878835,TDP2_0.91847539024697,SUN2_0.904858493991052,SSR2_0.96006805024166,ST14_0.770878442691029,UPF1_0.894920909676361,SRRM2_0.958190287047811,VILL_0.124973518352727,XKR9_-0.939844751541225,AP2A1_0.837642964254289,CDKN1A_0.913795185787594,MCM3AP_0.958397379575715
ATF4	486	-1.82	-2.11078	25.7102	0.0692	EEF2_0.987786801897676,EID1_0.97805406724771,CTTN_0.988198126319807,CST3_0.97953373868044,CRYZ_0.620205416213291,CRPPA_-0.924658186349234,DAD1_0.970636674351809,DLG5_0.975327327313505,GDI1_0.973998855864523,GDI2_0.990288270616657,H1-0_0.986137698997882,GNG5_0.96967960896822,GNB1_0.986725903947586,GSG1_-0.982545390744263,HES1_0.97239871466095,HELB_-0.989317878636865,HDGF_0.988314405151076,KLF6_0.988257590846058,KLF5_0.979842735028564,KRT7_0.928599106363511,KYNU_-0.991761011839808,LAP3_0.974718560058635,LAD1_0.984825374903114,LGR4_0.979441959602718,JUNB_0.957844135488545,MTO1_-0.98499548509409,MUC1_0.964097607518192,NFIX_0.973050378899798,NME2_0.987594242502033,LRP5_0.973727958978458,LY6E_0.960785668246032,MAL2_0.990642055545329,MIDN_0.985976354673805,PERP_0.982391241347264,PMVK_0.805018504525773,PNKD_0.872994088001483,PPA1_0.984367352495707,NUB1_0.972117015372714,NRG1_-0.988414461506702,OST4_0.981522756096699,RAC1_0.983970595451399,RAC2_0.847017579227335,RHOB_0.951357458745716,RORB_-0.986242693884687,RPL3_0.991512322990146,RPL6_0.982124543550447,RPL7_0.99025716159166,RPN1_0.988703220720717,RPS2_0.976722263496999,RPS9_0.980148944272921,RPS8_0.986818033200657,RPS6_0.988937885623103,RPS3_0.983957256698636,SLC12A7_0.955913295745688,TIA1_0.966629093387803,TLR4_-0.976145643076002,TMC5_0.975200873229386,TRIR_0.979894746970601,TSR3_0.8695201662116,SLC39A7_0.942748850803459,SDC1_0.977272208310171,SDF4_0.964287285339695,SGCZ_-0.959642172721272,SOX9_0.982721051646995,SUN2_0.965161245732941,SLC25A6_0.986647310125759,WDR3_-0.906365800384082,WDR7_-0.952108522431475,WBP2_0.981524709649639,UGCG_0.982450305924536,SLC4A8_-0.975381096939325,VASP_0.970461880990202,YBX3_0.974306227898326,WTIP_-0.989763227955406,XKR9_-0.979168958642064,TNKS1BP1_0.835363533749397,DUSP1_0.948528514214198,WDR93_-0.970268682459148,TRIM71_-0.961776769731443,EEF1D_0.986756522075982,EEF1G_0.988177085415689,ZNF382_-0.984305214120725,ZNF285_-0.972823209632581,SEC61A1_0.98742463054957,NDUFB4_0.955423201854971,NDUFA9_-0.979707049571445,ZNF675_-0.933632544467294,ZNF677_-0.915426339847261,ZNF813_-0.983177517933416,ABR_0.925703451314217,EIF3D_0.982903142863178,EIF3E_0.990492032595093,EIF4H_0.987926888344833,LPA_-0.985864495594132,JTB_0.960597593006779,JUP_0.990544697299178,NEB_-0.957640209741975,MIF_0.96482335913343,LSR_0.978531742903428,GSN_0.93252536034469,FTL_0.949960967716331,CA6_-0.982290272806905,BSG_0.969999080936332,BCR_0.938393963145114,FAU_0.987134357185427,DAP_0.986586268016366,UBC_0.988018870333333,SPN_-0.972124502964388,DYNC1LI2_0.987364167871767,ERBB2_0.975275009535751,ESRP1_0.985610505339933,FAM120C_-0.967659261264042,FAM120A_0.973546991442963,ETNK1_0.984290085172598,TSEN15_-0.981355629706866,ADAMTS4_-0.985691018741612,FABP7_-0.969701213496869,FAM9A_-0.98036694856748,FBXW4_0.928372029693364,TAGLN2_0.992110765974072,FGF13_-0.988544960168708,MRPS33_-0.980397750640489,CAPNS1_0.979496695317124,FKBP2_0.966781254100429,PPP3CA_0.934759009502074,PPP6R3_0.984068280585086,PPP1CA_0.969593345616858,FLRT2_-0.989276958480105,XRCC6_0.987282999800746,CTDSP1_0.97164381687455,ARHGEF12_0.983301259755691,GABRQ_-0.97268925458723,GAPDH_0.988101223853085,CTNND1_0.991611037822527,ATP5F1B_0.964986847542434,HNRNPUL1_0.975912580603301,GPR82_-0.974375502489858,KIF13B_0.974053341466274,GSTK1_0.967166425283997,GSTP1_0.978780176039072,GSTO2_-0.98809803935761,TCF7L2_0.983694507805098,HCFC1_0.976672967604514,UNC93B1_0.480512528501579,ZNF66_-0.990964755592163,ZNF43_-0.95221567643784,FAM47E_-0.984409907085863,HLA-A_0.941021600563346,HLA-B_0.958550607762586,HLA-C_0.953967181629147,HLA-E_0.984819602085554,SPINT2_0.982753217108506,HMGA1_0.974264307811535,DIAPH1_0.987622673379097,PRRC2A_0.985548604640089,HSPG2_0.968529366234872,HSPB1_0.981655223385659,ARFGEF1_0.988591287543475,SPTBN1_0.991997458708555,MAPK8IP3_0.488822484025642,PABPC1_0.990191119072828,SLC9A3R1_0.943426112480143,NIBAN2_0.94555523684218,ITGB1_0.980280345199081,ITPR3_0.984174038421209,PARP15_-0.987233948430441,SQSTM1_0.983662159565134,FBXO11_0.976358285984546,PTPN12_0.985189016736962,ARHGDIA_0.962635567908528,VPS13C_0.983374538415205,HNRNPL_0.962122827460169,HNRNPK_0.986296894928115,HNRNPF_0.990047617512999,KHSRP_0.98263640055254,KIF5B_0.990853868754725,LRP2BP_-0.972619863209303,KRT19_0.972009489528347,KRT18_0.971003422892462,BHLHE40_0.973577466953089,CYFIP1_0.98222634706528,ZC3H7B_0.967447845458351,ZBTB7B_0.964285993317788,ZBTB7A_0.977639452451714,LASP1_0.987628842471863,LAMP1_0.959565169227937,STARD7_0.977243798018533,LENG8_0.9772095341949,TGOLN2_0.990340119896154,LMAN2_0.959495993301631,LMNB2_0.778828967460009,LSM14B_0.961721489402638,LPAR3_-0.980917072639511,LPIN2_0.959338953907421,ERVW-1_-0.982031197141875,CHCHD2_0.983969979251191,S100A6_0.989048175345059,OR4K17_-0.983325387469413,MEIOC_-0.983184608864332,CYP20A1_-0.977682802106942,MUC3A_0.970922510952185,RPL10A_0.991133634404777,RPL18A_0.985289470385606,MYLK3_-0.975509677461612,MYDGF_0.969538740080439,KIAA0100_0.98598062841013,SCUBE1_-0.983060296729225,TMEM132B_-0.977701335402047,RPS27A_0.988983517755687,TMEM184B_0.9661258875633,KIAA1522_0.975472465793703,NCOR2_0.977907713843487,MAP3K11_0.965581828359967,NDRG1_0.97508654675767,NIPA2_0.931895330673779,SDCBP2_0.96754115063783,NSUN3_-0.980573039121131,TSPAN13_0.982101073997005,MORF4L2_0.979337760611153,SELENOF_0.977460726789633,PACSIN2_0.971696968053847,SIPA1L3_0.971720140893707,IFITM3_0.971059040914917,OPHN1_-0.988560127944039,OR2A5_-0.982686713465126,OR6C4_-0.977296962437156,SEL1L3_0.974872140534247,PCBP1_0.990416309646333,PCBP2_0.988006148876054,PDZK1IP1_0.950419025937624,PCDH9_-0.959904826298425,PDE7B_-0.969567174092973,PDIA4_0.980823980352954,PDIA6_0.989177423876643,PDZD8_0.987798950731812,DPYSL2_0.973397039844693,PI4KA_0.952628869133182,TCEANC2_-0.989864828668603,KRBOX4_-0.976145643076002,PPDPF_0.987147195934751,PPM1G_0.974358352536545,PRDX2_0.964397834618248,PRDM5_-0.980636280368429,PSME1_0.967846071041829,PTBP1_0.991113033004079,PUF60_0.966778526092086,NPEPPS_0.980661660743937,PXMP4_-0.975310314632364,GOLPH3_0.987409186332892,CDC42EP1_0.98238880038119,CDC42EP4_0.976160817308553,CLINT1_0.980252572494407,TBC1D10B_0.944208266954394,EEF1A1_0.989980904052517,DRAXIN_-0.979876113104936,TM9SF3_0.989884897247026,ATP11B_0.987625141436478,ATP11A_0.983002380205747,ATP1A1_0.980693423074305,ATP1B1_0.986652127283459,SH3RF1_0.979410506523082,TMEM236_-0.973421697609579,TMBIM6_0.985334291237503,RAB7A_0.989386320392369,RAB1B_0.98106567107913,ZFP36L2_0.981245544038443,GPR155_-0.986148104668505,C2orf16_-0.986673448205991,LGALS3_0.980699409007001,RNF44_0.978141198963502,RPL39_0.986987404707943,RPL38_0.988194617832354,RPL32_0.982742897185083,RPL31_0.988167680252845,RPL30_0.992305942079587,RPL36_0.986319027613721,RPL35_0.986564458016152,RPL34_0.986183956307412,RPL41_0.989850364960277,RPL17_0.984884705614209,RPL19_0.992659322617838,RPL12_0.98690895863193,RPL29_0.983950786415539,RPL28_0.988351341056443,RPL27_0.992732594473792,RPL26_0.989593809372565,RPL21_0.989792643589978,RPL22_0.984319345809298,RPLP2_0.987202788807751,RPLP1_0.986583293519045,RPLP0_0.983098958828209,RPS10_0.987797661715597,RPS13_0.988402299799709,RPS12_0.992547101987831,RPS17_0.992671255305427,RPS16_0.986621338762703,RPS21_0.991470702910922,RPS25_0.991019967082287,RPS24_0.990243135423953,RPS27_0.990906621453957,RPS4X_0.991733294336441,SHISA9_-0.989131172427585,RRBP1_0.985807047131378,C16orf87_-0.94014504403435,RPS6KA5_-0.988330050643267,SBNO2_0.906200094335272,SCN5A_-0.977620039747717,SCYL1_0.911958938377947,SERF2_0.977928390016648,SF3A2_0.956890849489147,SEPTIN9_0.985738949853148,SEPTIN2_0.987567861584184,ACSL5_0.986901060362336,ACTN4_0.985843779069359,ACTR2_0.984224830674966,ACTG1_0.977744675546882,AHNAK_0.975195234926698,PRICKLE2_-0.916566190733153,AKAP1_0.981602861083419,AKAP6_-0.990904336296998,SSTR2_-0.979059640075861,STAT3_0.986064372022908,APOL2_0.978628459813494,SURF4_0.9879016636071,ASB11_-0.949241332867727,ATF6B_0.983893468774731,AZIN1_0.98846114272864,S100A10_0.985563351284965,S100A14_0.943373633673354,S100A16_0.985724367773889,TAF15_0.976930907652321,NDUFA13_0.976616182813733,NDUFB10_0.909452917857519,CORO1B_0.949064375309186,TLR10_-0.976286192011302,TNIP1_0.980264286997265,COX6B1_0.982062082947154,ALDH6A1_-0.977399038925046,TRAM1_0.98671584285703,TRAF7_0.959986601823994,TRPM6_-0.985364223165881,TTBK1_-0.908749272583019,TTC7B_-0.987252578967442,KDELR2_0.989695420507864,BRIP1_-0.976811710762845,BTBD1_0.977322806319536,PLXNB1_0.55137279616029,PLXNB2_0.947121988069789,C19orf33_0.970681428519707,UBXN4_0.982240076824085,GALNT8_-0.904229110148512,CAPN8_0.957296556180291,CAPN2_0.963946705302817,CAPN5_0.966437482929277,CALM3_0.982760514751596,CCDC6_0.989242992513485,CD160_-0.982617592187869,CDH13_-0.985270729624197,ULBP3_-0.959425752854743,EIF4G2_0.985831852741692,EIF4G1_0.986673760073694,UQCRH_0.984467306746753,CLIC1_0.98855780171804,CLDN7_0.970026493705407,AFDN_0.983457536207008,ACO2_0.976350380200179,CMPK1_0.990545344758025,BRD4_0.989110342284962,BTF3_0.988910065947658,CCT7_0.954021280004998,CD46_0.986772208985198,CD24_0.987024173634919,CD81_0.816779158935901,CD74_0.962168792710979,COPG1_0.985567451079358,CANX_0.986494969710056,CFL1_0.980261122961049,COX8A_0.832230482904267,CLN5_-0.987213950033961,CLTB_0.967456388305042,ART4_-0.973407196908365,ARF1_0.990583799679223,ATN1_0.964458397016604
YBX3	244	-1.82	-4.61023	3.50687	0.0686	USP48_0.957065151016239,UTP18_0.932095040734811,USH1C_0.364163928079554,CYLC2_-0.84343300888474,ACADSB_-0.97185971020403,DHX38_0.924712433255953,MAP3K11_0.920008128807472,ANK2_-0.961100140210859,AGRN_0.80389941017575,ATF4_0.974306227898326,ATN1_0.9533785796233,CTTN_0.981768305839709,CD47_0.704003982290568,CD84_-0.974609762328137,CD99_0.883339043373676,BRD4_0.955721924935955,FN3K_0.887611331487192,EEF2_0.978593523727589,ELF5_-0.412544314707579,HELB_-0.96447195302988,JUNB_0.947081632375028,IER3_0.872662729045333,MC2R_-0.976456376834934,EHBP1L1_0.888224671086111,KRT7_0.944314818785621,MIDN_0.963155041298097,MYH9_0.958165883616127,MUC1_0.87293273321903,PHB2_0.960775463871592,PERP_0.973405381304266,PPIB_0.970188386223736,SOD1_0.948755510493338,SOX9_0.951175080022375,SNTN_-0.825274251704015,ST14_0.911277172325907,RXRB_0.846514737573111,SDF4_0.971202046577498,RHOB_0.801596091207459,RPL5_0.978101424061324,RPL3_0.972349470223544,RPL7_0.97899697379337,RPN1_0.974553106983846,RPS5_0.955632318036233,RPS9_0.973988731229772,RPS8_0.980546511827608,RPS6_0.983989647371384,RBIS_0.892147350916962,GRAMD4_0.862562656102424,RAI1_0.967900509939455,EEF1G_0.979911732375549,ADGRE2_-0.957787158207511,TRIR_0.961814450982892,TPI1_0.97792186694792,TWF2_0.824780459464654,TAF4_0.884147599319882,TLR4_-0.934360796356661,WTIP_-0.973661647866312,EIF3B_0.957399044035274,EIF5A_0.94641243968194,KCNMA1_-0.843865535665007,FGF13_-0.978666375271816,KIAA0100_0.951813558473021,PLXNB1_0.561778916698542,PLXNA1_0.927610206015183,KIAA1522_0.962464966382856,FKBP4_0.937097832030362,FOXQ1_0.867353499409122,FUBP1_0.947798714135201,FSTL5_-0.446088553202429,EIF4G1_0.985028865117858,EIF4G2_0.979377980497316,GAPDH_0.981558316361179,H1-10_0.960385559103944,SLC8A1_-0.898081358006962,HAUS7_-0.028297838592179,IMPDH2_0.954856116114481,HLA-A_0.886044422095653,CREBZF_0.950514112684719,ZFP36L2_0.933308164167363,HSPA8_0.953276830399527,TRIM61_-0.83905081512486,TRIM26_0.794293058664502,ZNF674_-0.577018372103679,RPS6KA5_-0.970047200910298,CDC42BPB_0.95406645194808,SEPTIN9_0.974291472474087,ITGA3_0.929896273407623,ITPR3_0.974253059969211,TAGLN2_0.960672348675956,PPP6R3_0.960828479573576,CTNND1_0.975708991608321,KCNN3_-0.954606814731814,PTTG1IP_0.957458929743676,KIF13B_0.962361749761294,KIF14_-0.725341913262034,KRT19_0.967177768198211,LASP1_0.962828154874787,SPINT2_0.975640959991739,PRRC2A_0.964331434007994,SPTBN1_0.978814221280435,SPTAN1_0.976754028457262,SLC29A1_0.942197669788916,SLC25A6_0.967686471152568,SLC39A7_0.923810657398484,DIPK2B_-0.973316146680969,C19orf33_0.930735453533064,ALKBH5_0.929890117775637,NIBAN2_0.948693176677045,MPRIP_0.970552367144949,MRPL4_0.869146476598249,TF_-0.974654565762543,NOP53_0.959271921757184,NOP10_0.888532712421376,NUMA1_0.944260201080619,OLFM4_0.0597350540141103,OR2A5_-0.965335514378551,DSP_0.958368289620472,FAU_0.978080603441355,EZR_0.970426601653839,CA9_0.142751018368093,MVP_0.937401341001415,JUP_0.974523405149476,SPN_-0.964580154964898,UBC_0.978671318470897,PPL_0.916733369502607,PDIA4_0.954090365185417,PDE7B_-0.878539717149615,OR11G2_-0.826682940660304,OR2B11_-0.80981530606723,OR5AU1_-0.963093700397189,POTEM_-0.966448883314035,PRR11_-0.544190440985979,PRDX3_0.817902945712915,PRDX5_0.971390166536298,MGAT4B_0.878979542787788,PTPRF_0.943736871611681,PUF60_0.948108647291599,BCL2L1_0.958313410598778,SCNN1A_0.957639366008232,EBNA1BP2_0.822655267118622,ARHGEF12_0.977232103710095,RPL18A_0.971356396462388,QRSL1_-0.830308991254787,RPS27A_0.973545187961201,RAB1B_0.945325852164615,RPS4X_0.979603601438183,RPS10_0.963019299827278,RPS17_0.981470651731876,RPS18_0.970840288064878,RPS13_0.973017344332489,RPS15_0.972460050089502,RPS21_0.98366527852637,RPS25_0.969881416283145,RPS27_0.965711480443139,RPLP1_0.972641545828683,RPLP2_0.984394189278153,RPLP0_0.970102335645258,RPL19_0.982432534234867,RPL12_0.965844989393748,RPL11_0.972476704841329,RPL27_0.983971307031165,RPL28_0.974735457914572,RPL24_0.978450571362178,RPL38_0.971525301209469,RPL35_0.975365028385958,RPL36_0.979507914658285,RPL30_0.979566190507145,RPL41_0.974913869418984,RRBP1_0.969323350403601,IFITM3_0.963077092045145,SBNO2_0.935015422377914,SGSM2_0.49187791087738,ABCG2_-0.96173127782062,AHNAK_0.962272330443498,SMC1B_-0.872395684075222,MAPK8IP3_0.728721585241346,STIP1_0.96051720489571,AP1M1_-0.971255314650546,AP2A1_0.886538343156948,IRF2BP2_0.960578031766203,BET1L_0.903936310182896,TMED9_0.798739641844846,TMUB1_0.701546514209461,TRPM8_-0.934202531141198,TTC7B_-0.974448913975236,TTYH3_0.772471075903837,BRMS1_0.437950646965368,CALM2_0.953150619136048,CDH12_-0.956912226368718,CEBPD_0.953211243084675,CHST5_-0.232175932346082,CLDN7_0.974180396593732,UQCRH_0.970652839237959
CREB3L1	405	-1.84	-3.45909	6.48707	0.0655	FAM3D_0.958168164577474,CLDN18_0.911665310530907,FAM180B_-0.58117627539111,FAM120A_0.972821595333285,FGF13_-0.930949186994796,FAM71F2_-0.94674006917895,FOXA3_0.944700497397915,FOXQ1_0.784387773624357,ARF1_0.977840166667285,ACTB_0.943134684888081,ADD3_0.976741655319177,AGR2_0.986443740211708,SYNGR2_0.951698530677914,CTSE_0.980222004407431,CTTN_0.96197893651999,CYBA_0.961802395982799,DAG1_0.969786511445007,DNM2_0.991216160080784,BRD4_0.972994327749661,BTF3_0.974007866233302,BZW2_0.877208380717604,CALR_0.98096408454778,CD24_0.97155227774871,CFL1_0.984147275347279,CLMP_-0.723263425807042,FA2H_0.947241755624719,FASN_0.959455943831781,FBRS_0.93430775116061,FN3K_0.923341885774263,E4F1_0.721972448647147,DSG3_-0.513739734619271,TM9SF3_0.97220793232875,EDF1_0.979703416992867,EEF2_0.965561211091656,HES1_0.964382868803431,HEXB_0.921032710226504,HID1_0.953097373802292,ATP5MD_0.957918400151402,ATP2A3_0.881936174725793,ATP11A_0.940794457652293,ATP1B1_0.978570829743712,GLB1_0.960249413117684,GPX2_0.964649075482523,GRK2_0.97678855529673,JUND_0.975677977915587,SH3RF1_0.980273348097248,LMF2_0.940097224991014,LMNA_0.917827020867475,GDF11_-0.915665126253737,LSM7_0.689841394814471,YIPF3_0.882392217367289,MBD6_0.942474426257614,MIDN_0.965535944691123,KLF5_0.961959564930507,KLF4_0.631392327782736,KLF2_0.69804206988459,KTN1_0.92405103034833,LAD1_0.965230651950344,LGR4_0.98174654654328,MUC1_0.989470766217748,TMBIM6_0.980468683355205,MYL6_0.96751135607145,MYH9_0.962461822543484,NANS_0.941473712476903,NME2_0.967272561227619,PUM1_0.944997608656555,PYGB_0.975358801126886,PFKL_0.976755507766837,PIM3_0.942427965221771,PNKD_0.961080814965217,PRCC_0.962337239308798,PRTG_-0.803998405612309,CDC42BPB_0.910882239522957,SBF1_0.815350479494451,CDC42EP1_0.972910262260821,CDC42EP5_0.907197369060409,SND1_0.972502314163778,SOX9_0.966685300041001,ST14_0.964438749341131,STC2_-0.184123328484657,SV2C_-0.820368310338466,RBM5_0.918442095347106,RELN_-0.677283034823649,RPL3_0.972860498411266,RPS3_0.964082061177512,RPS9_0.964363908077755,RPS6_0.969840271873412,UFC1_0.967042873027414,GPR161_-0.897512314556975,VASP_0.963043413051586,TC2N_0.855976280373891,TCF3_0.933175437925862,TFF2_0.984700167405024,TFF1_0.990851640044947,TMA7_0.971887255579275,TOB1_0.915511819310097,TRIR_0.939894764101429,GOLM1_0.984674669247022,WDR3_-0.528445172543622,LGALS4_0.96504373964296,H2AZ1_0.904502176458706,GSTP1_0.986100069141785,GRINA_0.923899070795072,YWHAH_0.976294430348164,HCFC1_0.935575017245039,ZNF66_-0.940275284054326,HLA-A_0.581232516737383,HMGA1_0.965812318878064,HSPG2_0.965737445316864,IFI27_0.953456583664741,ACE_0.52824866493743,CPD_0.965072982011993,BSG_0.963544117815649,FAU_0.962685391004849,FOS_0.896597190626772,HRK_-0.824927733005222,FTO_-0.902214171563807,GRN_0.949887666625232,JTB_0.945876256344136,LSR_0.976792610575842,LYZ_0.988732469790967,RP1_-0.939734286156781,SF1_0.958743693517968,UBC_0.946400038465148,ZYX_0.953112228986236,INPP1_0.864741590367095,NAP1L2_-0.754808333441991,ITPR3_0.978653263420739,ITGB4_0.902484801974596,ITGA6_0.972941081201681,COX6A1_0.970113755052788,TAX1BP3_0.80463018348126,NBEAL2_0.95002895328301,GALNT7_0.977256905075861,RETSAT_0.88384871885307,SH3BGRL3_0.97761365267656,SH3BGRL2_0.980713615067655,EIF4G2_0.867901577144097,EIF4G1_0.969497535636896,KDM3A_0.746512831934761,ARHGDIA_0.954261608068401,KHSRP_0.975915265083983,NCKAP5_-0.909943832431326,SLC9A1_0.913737442474286,CEP170B_0.955294258259677,IMPDH2_0.96984233836068,PNPLA2_0.196647723135672,HNRNPAB_0.979199434357029,LAMB2_0.781696625575074,LAMP1_0.937593596069694,LENG8_0.976937693219764,AGPAT2_0.924074876817558,LIMK2_0.88465868565905,LLGL2_0.913460116095395,LPIN2_0.956671664809437,ZNF793_-0.922632254630945,ZNF358_0.86597131966629,MAT2A_0.968314460777524,MIEF2_-0.81992892219509,MMP15_0.912412687002424,TAGLN2_0.98272472717721,MRPS33_-0.901583068895845,MST1R_0.976821308416771,CAPNS1_0.927239698669976,TSPAN1_0.980172575866634,TSPAN8_0.973998657157828,MUC3A_0.967706656488077,PPP1CA_0.959022136769054,PPP6R1_0.982504887233758,MYH14_0.968904645253754,DYNLT1_0.916797431868551,NCOR2_0.891644354105839,CTNND1_0.973591477448795,CTNNA1_0.952452324210316,NPAS2_0.945006741896607,NOMO2_0.925101104219058,NR1D2_0.970522071550971,ARL6IP1_0.971036366793035,MAP4K2_-0.922951059887977,KIF13B_0.942409007124371,BAIAP2L1_0.954497366335972,TUBB4B_0.977207190027841,TCF7L2_0.967704710585578,OR8G1_-0.832653784472151,OR5A2_-0.941020122290614,OPHN1_-0.959440168274739,OTUB1_0.742611866052884,FAM32A_0.945516203512836,SPINT2_0.960299503870668,DIAPH1_0.968764905960709,CAPRIN1_0.970071888338525,PRRC2A_0.969972382344354,SIPA1L3_0.89115676590336,PAQR5_-0.892375765085073,MUC5AC_0.80050756323881,PPDPF_0.968445847449037,PTBP1_0.977575984923337,PRSS8_0.967547076737991,PRDX4_0.909150840569445,PRDX3_0.919490511289284,PRKCD_0.952234926253046,PTPRF_0.888622536532345,NIBAN2_0.850021907811021,FBXO46_0.782442748235289,MARCHF4_-0.831484035991445,MARCKSL1_0.985467797452522,ANKRD10_0.907023084501715,LGALS3BP_0.986450625368262,HNRNPR_0.962891213308856,HNRNPF_0.969668461892212,RNF40_0.591746883228108,RPS27_0.970700305512057,RPS17_0.950261100842131,RPS10_0.977811379921414,RPS11_0.953952260726959,RPS12_0.96743960370707,RPS4X_0.963815199306386,RPL41_0.98293003598099,RPL34_0.970521749591536,RPL35_0.97339756287643,RPL36_0.974910653782572,RPL27_0.971549920054237,RPL28_0.977682781509033,RPL24_0.966503586985495,RPL7A_0.966484959680544,RPLP0_0.983436837661198,S100P_0.980610763012862,RRBP1_0.988351267820992,ZFP36L2_0.963047541146132,ANKLE1_-0.90957557628348,SCYL1_0.908327114469067,SF3B4_0.957550367764756,SF3A2_0.965339656337125,ABHD2_0.904269609775997,ZBTB7A_0.974956187330568,ACTN4_0.936318371694627,ACTG1_0.974057135644477,ALG11_-0.87270987484366,ALDOA_0.962448838285704,SRSF2_0.968310930781332,CYSTM1_0.978382171781166,APH1A_0.962943876978739,ANXA5_0.955476699702497,STRAP_0.896915352927526,STRN4_0.889676062147641,ARPC2_0.953832426252523,SEPTIN2_0.937049140916913,ATG14_0.370245838878546,SYNE2_0.85721149612322,SYPL1_0.956895734688183,PDLIM1_0.968903883742136,P2RY10_-0.95369714068691,TRNP1_0.977370239525136,TXNIP_0.939298832084859,ZDHHC7_0.951001015261013,UNC5CL_0.815265161602041,UBAP1_0.931061567892509,UBAP2_0.940031201583082,RPL18A_0.960079686447105,RPL36A_0.877409510612971,CAPN2_0.912786866003613,CAPN5_0.968076218186707,CAPN8_0.98621132806753,CANT1_0.974567989890084,CD164_0.97466052896734,CCNG1_0.956526232163712,CCDC6_0.857418091570426,RPS27A_0.96968234275548,CMPK1_0.976231023898585,CLIC1_0.982148785693084,CNGA3_-0.611247107989777,CPSF1_0.883531993818768,SDCBP2_0.963916125875196,PRELID3B_0.953400971758065,SPDYE16_-0.850250456985202,POLR3GL_0.955449221207848,DECR1_-0.906361268547552,DHRS3_0.578491686366814,KIAA1522_0.970877635332609,GALNT12_0.898402920095705,SLC25A1_0.953570159676937,SLC25A6_0.974561011600265,SLC44A4_0.972969286499113,SLC40A1_0.929469533888976,DZIP3_-0.942440358948775,SEL1L3_0.967245392260327,EFHD2_0.982387281650446,SEZ6L2_0.967483899154844,EPHB4_0.887564544095578,EPCAM_0.982983939917567,EPAS1_0.956487605644113,ETNK1_0.958535002799136
EPAS1	182	-1.85	-3.58036	2.47414	0.0648	CCDC141_-0.886926060619607,HNRNPK_0.911589601055651,HNRNPM_0.961644712553168,LIMK2_0.917229070880541,TXNDC5_0.948057713049232,ANKLE1_-0.736925640469519,LRRTM2_-0.092126432019407,CYSTM1_0.97447436507708,PDLIM1_0.961307024288583,NARS1_0.934569151373956,OR5AU1_-0.903133772135115,CHMP1A_0.91660290056331,HSD17B11_0.957580895413719,DNAJC7_0.897449301856264,OLFM4_0.885843990835303,OPHN1_-0.951520341730638,PFKFB3_0.911796186063848,EHBP1L1_0.932545650193541,PI4KA_0.957024559013093,PPDPF_0.887334207734166,PRDX5_0.872238235735657,PSME4_0.959799599034399,ARID1A_0.749398073093933,CLDN12_0.908730588004195,CLINT1_0.957934876438739,RFTN2_-0.911980448987953,RPL17_0.942818440312366,RPL36_0.878201461147847,RPL27_0.942460496869594,RPS10_0.95128352187493,SH3TC2_-0.967928211266865,GPR160_0.908298593180599,TMEM214_0.911248429791998,AKAP1_0.926457450710809,ANXA3_0.938919723956707,ANXA4_0.970730855929621,AP1B1_0.923510923857791,APH1A_0.962613796602201,APEX1_0.83373068340129,TRAPPC3L_-0.60987154439039,H2BC15_-0.907041285112982,TIMP1_0.953540199835999,TRPM6_-0.820216739251265,TRRAP_0.90116508712883,C2CD5_0.939263457431212,BUD23_0.936603146475144,UBAP2_0.903869412766885,CAPN5_0.947947787602809,KCNJ14_-0.806045328746738,CCNG1_0.96672079965348,CD164_0.925697880053622,CD151_0.897803359196136,CMPK1_0.96163452921953,PKHD1L1_-0.463970609768734,GALNT7_0.969593828713307,DECR1_-0.918363647707261,EIF4G1_0.955220910922316,ADD1_0.972240628755709,ADD3_0.967363547962332,ABI1_0.967204936761794,BTF3_0.957834616125369,DTWD1_-0.816955555498571,CD47_0.893218946027691,COA7_-0.909476484063716,CTSE_0.96481718606122,CTTN_0.948543017849653,CYBA_0.918810189563294,DUOX2_0.920367224051201,DGKB_-0.0979953011361471,UBB_0.951581561326033,DNM2_0.962492697125597,ZYX_0.960245367175665,DSG3_-0.812082824627092,JTB_0.879353908266533,EDF1_0.958060630930227,GRN_0.960103578396555,APP_0.941423161488268,ABR_0.849498167931994,FA2H_0.929714238998255,FUT1_-0.719824821951471,GET3_0.0869880911929289,JAK1_0.925098936189505,LGMN_0.964754138395943,LRP5_0.872316095887599,ST6GAL1_0.119024809480059,MANF_0.958721146595375,MUC6_0.00033659996183782,PER1_0.94265153352537,RPN1_0.961070056879833,SBF1_0.617630703423817,CREB3L1_0.956487605644113,SUN2_0.928285665306457,TMC5_0.957168913269645,TWF2_0.685479913586264,TMPRSS12_-0.347610259914997,SLC40A1_0.957478944423327,SLC25A6_0.949255080382972,SLC25A1_0.967214110578406,IMPDH2_0.950723402222215,ETNK1_0.969598544599277,ZNF829_-0.786958259734242,CDC42BPB_0.960140382001087,CDC42EP1_0.968443385749821,YIPF3_0.886420959529711,CAMTA2_0.829811360559971,CAPN15_0.332764226379123,MRPS33_-0.953306817340394,GOLM1_0.976944871612081,GSTP1_0.961266903216086,NFKBIZ_0.836330030485064,HDLBP_0.864642495125328,ZNF26_-0.923765884285711,HSPG2_0.951228496071509,ATP13A3_0.785730348189688,KIF13B_0.95745708472874,SERPINA1_0.894135883908115,IQGAP2_0.95184671222544,DENND4C_0.97200024333897,PRKACB_0.932562710549876,FAM32A_0.929090822507146,LPCAT4_0.870454395644613,LPCAT1_0.922463730412729
JUND	335	-1.88	-2.49083	19.654	0.0596	TGFBR2_0.963890192015289,TAX1BP3_0.963546501250344,CHCHD2_0.9624835816068,OR2AT4_-0.963143480144527,S100A6_0.985569245028252,MYL12B_0.974626325415684,CHMP4B_0.976535724075928,RAB1B_0.974922749286909,BCL2L1_0.924637243226337,RPL19_0.973438740057498,RPL12_0.967682536610053,RPL27_0.966367139281797,RPL29_0.962551334825887,RPL24_0.975579884767967,RPL36_0.975172138004212,RPL35_0.969808029646538,RPL41_0.978329536897713,RPL7A_0.970004410410848,RPLP1_0.958383245858929,RPLP0_0.976714754037911,RPLP2_0.95793916856434,RPS21_0.974763892724684,RPS25_0.942857755886606,RPS10_0.960735877346789,RPS12_0.961902524849737,ARHGDIA_0.926972676772916,RRBP1_0.975671719240181,TMPRSS7_-0.850757408354995,HSP90AA1_0.961674245191293,HSP90AB1_0.962632378455313,SAFB2_0.965106082705471,SF3B4_0.913645884214248,SF3A2_0.949211463469412,SERF2_0.973334550171016,TIMM13_0.939728570724466,HNRNPDL_0.959178942632308,ABHD2_0.949475470052337,ADRM1_0.9532996901606,ACTN4_0.918128519179238,ADAM9_0.941827216701998,AFTPH_0.960429123589389,SNRPB_0.969867320233913,SMYD1_-0.906529991495145,AHNAK_0.97489987783636,IRF2BP2_0.978987055938718,AKAP1_0.861326355753048,SRRM2_0.962789994992251,ALG11_-0.912769126576586,ALDOA_0.957417169341156,APH1A_0.980674172147395,BHLHE40_0.977376647399104,SYNE3_-0.957231572050753,SYVN1_0.954856932714613,CAMK2N1_0.943486524004367,ARID1A_0.933522376950374,TIMP1_0.960846615221146,B3GNT3_0.956102019768111,BET1L_0.89652431581683,ARHGEF12_0.975076468832602,TXNIP_0.966739258148345,UBXN4_0.96968178299338,CALM1_0.957833375017737,CAPZB_0.971517424547798,CAPN8_0.962978988438007,CAPN2_0.97603732949131,CEBPB_0.969351840085717,CHERP_0.853171860402804,CLIC1_0.945462606240431,CPSF1_0.8959082811844,MICOS10_-0.899901060727485,DDIT4_0.966622039071874,ATP2A2_0.877027305302593,ATP1B1_0.967639664830028,DOCK6_0.968226856560696,TMBIM6_0.983280252598895,MAPK8IP3_0.636337086615771,C6orf62_0.884737262685335,DZIP1_-0.86921266172782,TMSB4X_0.970778306972305,EEF1G_0.97052050816304,EEF1D_0.940210952028397,H2AC20_0.933274711969269,EIF3D_0.941564633407766,EIF5A_0.964077455378677,EPCAM_0.981687054930033,SMARCA4_0.938860815575643,FBXW4_0.837257652200342,FBXO6_-0.658707333488039,FGF13_-0.961381995021058,GSN_0.961596799181194,JUN_0.979056062119581,LSR_0.957844135488545,MVP_0.972420727207412,APP_0.966727155341303,BSG_0.965392603315705,CGN_0.951562744426272,DSP_0.97004759610023,EZR_0.967131680687841,FAU_0.968061442344298,FOS_0.966089084223298,FTL_0.888222927946087,FTO_-0.728325701905607,GAK_0.964189706270002,ZYX_0.945330197896849,SRC_0.944584150535782,UBB_0.978709391414559,UBC_0.97965829686606,ANKRD10_0.85557885708682,GAPDH_0.963103810675254,COX4I1_0.979664489928714,GDF15_0.853930076959851,GIPC1_0.855353094752434,GNA11_0.936495902747663,NBEAL2_0.713727126627505,GOLM1_0.950460494034731,YWHAH_0.972400259441162,H3-3B_0.965668834054922,TMEM63A_0.968198029506602,GSTP1_0.974778838347369,CRACR2B_0.798697608620418,ZFP36L2_0.986592765489355,ZFP36_0.951600569167188,EIF4G1_0.966527952098094,HCFC1_0.870666313279661,HDLBP_0.967324912735426,HLA-A_0.941676664831201,HLA-E_0.955509736551009,HLA-B_0.930710150502617,HLA-C_0.957216571417129,HMGA1_0.945368441470336,HSPB1_0.980031856527306,DDRGK1_0.912364324042008,SLC9A1_0.816949184698867,SEPTIN2_0.9582461651958,TBC1D9B_0.976363677994801,SLC1A2_-0.914713685444902,ITGB4_0.931510768366935,ITGB6_0.912242741791264,S100A16_0.928706501925358,S100A10_0.960710819961215,S100A11_0.970316690301675,NDUFB7_0.933752072556542,TAGLN2_0.980367628189175,TSPAN1_0.965564856610243,TSPAN8_0.936813893171302,KCNJ1_-0.704403569401271,KHSRP_0.971420294936644,CTDSP1_0.909951150064856,CREB3L1_0.975677977915587,SLC27A1_0.799289159505704,SLC25A6_0.968456282619205,SLC22A2_-0.856490533738435,UGT3A1_-0.925587826406908,CC2D2A_-0.867861449156528,LAMP1_0.971411651530854,LMAN2_0.931561539224462,LLGL2_0.83752408140264,TUBB4B_0.965818424165301,TUBA1B_0.967079719749305,ATN1_0.970406964584469,ARF1_0.973251360478395,CDC42EP4_0.915071576110518,ACTB_0.976120955830984,ADD1_0.975262555483298,DNM2_0.97036464925199,DSG2_0.951740414986962,E4F1_0.944597262018128,DGKB_-0.901046554703192,DDR1_0.947678993962875,DAG1_0.933918076094981,DAD1_0.957291625095566,CTSE_0.93354913819036,CTSZ_0.896939043663351,CTTN_0.965928824467675,CST3_0.98173215575081,CYBA_0.962274421261097,CD63_0.964366610983342,CD24_0.954467594326192,CD99_0.925222628822977,CD74_0.921638976273604,CFL1_0.976177404106476,BRD4_0.982396830462325,G6PD_0.909396216403952,FN3K_0.894271761040034,FBRS_0.936973205445249,EEF2_0.970389471625193,GPX1_0.966576213647447,H1-2_0.952330039571287,GSAP_0.217468652942872,GDI1_0.963038009425266,JUNB_0.979980932045194,IER3_0.969144001402838,IER2_0.984281945794911,MIDN_0.982605820297896,MANF_0.941066145629136,MBD6_0.947403623248656,LMNA_0.974937031041552,LRP5_0.906241593887555,LAD1_0.980282879067164,KRT7_0.918791879158823,KRT8_0.8948514785105,PRKCSH_0.967340557364366,KLF5_0.974684738934048,KLF6_0.974510058523495,NFIX_0.964260952103853,MYL6_0.971716831906875,MYH9_0.970973801672948,NANS_0.893954346687342,MUC1_0.964102034169602,PTMA_0.976308486330418,PSAP_0.968484085115194,PYGB_0.923680850651221,PIM1_0.927662004755465,SPINT2_0.970470523162438,PFN1_0.959716222936857,PERP_0.969279811169272,PEF1_0.825426433686825,MEPCE_0.3125937754872,PRRC2A_0.938679207592429,ST14_0.958856625988914,SRRT_0.961574446909948,SYT2_-0.959753639502616,SMG9_-0.903871731300238,SOX9_0.981061605238173,SNX3_0.940959020183846,SND1_0.961387787197289,SDF4_0.954294635813993,SDC4_0.979849995854511,SDC1_0.97161627193768,SAT1_0.953320955402599,DIAPH1_0.968567039854307,RPS9_0.978010155896798,RPL8_0.95192670986685,RPL5_0.949267222084294,RPL3_0.969388481172436,RHOB_0.972643483704514,RAC1_0.966892096666865,VASP_0.95875172542057,VAT1_0.875402014781883,MKNK2_0.964475909386043,TMC3_-0.818927524496546,TRIR_0.971940720502844,WDR6_0.933684011385389,MOCS3_-0.92406084926558,SPTAN1_0.973322391366828,SPTBN1_0.971829072729417,FAM120A_0.95963629402348,MPRIP_0.960956857034721,MUC5B_0.0390687631072236,MYO1D_0.969177103562492,MYH14_0.965455512278721,CATSPER2_-0.907901125213384,NIBAN2_0.960316640173213,SQSTM1_0.967298131949542,FBXO40_-0.975736633014597,NR1D2_0.929803041570456,NPAS2_0.964597700255559,NTRK2_-0.930986575530358,ATP6V0C_0.975179286095636,OR9I1_-0.734056434371456,VPS37B_0.948829393659136,PDE4C_-0.927853719826546,METTL8_-0.923634353875773,METTL6_-0.929333816244418,PPDPF_0.972187679930392,C19orf33_0.938578129932369,ZC3H7B_0.625911844799742,ARFGAP2_0.262914143572584,ZBTB7A_0.982907492738449,PTCD2_-0.680295021988253
STAT6	113	-1.9	-4.19691	2.61302	0.0572	PCED1A_0.447419592570688,WDR45B_0.695433138331435,RNF115_-0.825010391215887,RNF125_-0.513503606749099,KRT19_0.799152946545036,ZBTB8A_-0.75099146908068,CHCHD10_0.816356090371257,TMEM106C_0.800603519968705,PDLIM1_0.95970449644814,DNAJB14_0.724061460488849,OR2AG1_-0.676699179504534,MARK2_0.686207639047753,CTTN_0.91953308270692,CD47_0.872921045995406,CCT2_0.93360094007787,F8_-0.596271389745067,GLB1_0.442927582065486,KAT5_0.885581973419333,IL4R_0.888403916604305,MAF1_0.833582325185872,LRP5_0.91115227056774,LMF2_0.373718396071963,KRT8_0.880742578210592,PHB2_0.785658193781844,RERE_0.926186075455539,RARG_0.112580686396057,RAF1_0.78541054530865,TXN2_0.708512897476851,TMC5_0.933480614735311,PDZK1IP1_0.851571670196136,WDR6_0.657779123857433,VWA1_0.193576236360463,NRIP3_-0.801414047723088,NUPR1_-0.936050422486318,MICAL1_0.287721640096773,CDC42BPB_0.875282000768685,CDC42EP1_0.850291921059077,ZFAND3_0.821419631310443,SLC39A1_0.96555081879718,SLC38A2_0.935796465249004,SEL1L3_0.919314784277841,CNTNAP4_-0.751758156068117,OTUB1_0.651258285657401,MMP24OS_0.357222843227304,NPEPL1_0.273468057925249,PRPF8_0.901979151920786,FAM126A_-0.935305640916184,ATXN2L_0.70091568082801,TMBIM6_0.939546296929035,RACK1_0.935016238398721,RAB25_0.774906516545236,RNF10_0.362632022860972,ABCF1_0.82864176768866,SGPP1_0.789963743873535,STRN4_0.372597498815799,PLA2G7_-0.881409483298164,SZRD1_0.824316942757863,C12orf65_-0.00491800438806156,BECN1_0.926576220169894,TIMP1_0.790033307512224,C2CD5_0.879508126853824,GALNT7_0.936509274616609,CAPN5_0.78084190349795,CASS4_-0.119992886453151,CNDP2_0.85726075988745,CNPY3_0.924800233353623,VARS1_0.723957788205994,SLC4A2_0.601009352399503,DDX23_0.945838442765907,BAIAP2L2_0.530312769853133,HSD17B11_0.703200802450097,ZNF606_-0.169964093135732,INPPL1_0.906858671420789,ERBB2_0.683963961541671,CABIN1_0.697265901911098,TSPAN1_0.870182135997376,PPP1CA_0.873183562767593,ELOVL1_0.691455789095265,YIPF3_0.789331262042296,SLC9A3R1_0.812965785629885,LGALS3BP_0.905028224110673,TSPAN15_0.849887808258143,ABR_0.740292886125445,SON_0.901643342544734,HGS_0.894870039532605,XPC_0.680411602773803,IFI35_0.457624966131789,PARP14_0.953721777382198
TCF3	224	-1.91	-3.49256	1.17653	0.0567	CNPY3_0.936619884637093,COTL1_0.833822578816027,COX5B_0.937885311706531,CPSF1_0.91041095290966,CRIP1_0.833571428770251,DOCK6_0.905373661576381,HECTD1_0.96192094524769,EEF1D_0.965506193848472,EFHD2_0.908885988769841,EIF1B_0.93522866037254,EPAS1_0.842193413392845,ARHGEF1_0.680480442861901,PLA2G7_-0.968146683997696,EXOC7_0.937762203595665,CEP170B_0.938810501406697,COX6B1_0.944273312212757,FGFR4_0.567456790427369,FKBP8_0.929630406392635,NBEAL2_0.872720253149616,GATA4_0.687783827431504,KIAA0100_0.955517519734554,KIAA1522_0.980064036425561,GOLM1_0.957368906078366,GPR82_-0.912036880064991,HCFC1_0.884744098226165,HDAC1_0.939439123879606,HDLBP_0.956807123378693,TNFSF13_0.916632290439821,NDUFB7_0.864658336850145,IGSF8_0.835975201120728,EHBP1L1_0.885044001914991,CABIN1_0.956288723063068,ITGB4_0.965770806126471,TSPAN15_0.959112665590479,SELENOW_0.880909459370321,TSPAN1_0.961840630389041,PPP1CA_0.930522011414738,PPP6R3_0.916383700531667,PPP6R1_0.963186446585085,CDC42EP1_0.974124970594625,CDC42EP4_0.918668432378475,CDC42BPB_0.947568407427006,CDC42BPA_0.951815240426972,SIPA1L3_0.954147512097965,ELOVL1_0.958855499846493,CTDSP1_0.960458615743845,AREG_0.86967655214021,ATN1_0.954177440640114,ADD3_0.968787805055142,TTLL12_0.859128173143603,CBLC_0.892922668154875,COPE_0.916368130817632,CTTN_0.871549771376633,CIB1_0.940096528288589,FA2H_0.876550665467288,G6PD_0.935050769531135,EEF2_0.969241063962975,EDF1_0.956734470789761,MAP2K2_0.919716630874776,HID1_0.964628573664433,GPS1_0.728940735247976,GSAP_0.824237426334184,INSR_0.957494819370034,JAK1_0.851118644152549,MBD6_0.966109053437772,MAF1_0.906195850962467,MAU2_0.925312764200536,LRBA_0.926946291184277,MIDN_0.963143454548282,MUC1_0.977207865177478,KIF13B_0.962568038111622,NFIX_0.949149699273149,PFKL_0.959906060158066,PIM3_0.909157353308055,PRCC_0.94452805835538,SND1_0.942784230429086,SOD2_-0.973675136827389,SSH3_0.907642803178176,TFF1_0.904026107926288,RPL3_0.962612952092367,RPS5_0.93690157201133,RERE_0.977441756437185,SBF1_0.937527814462865,VASP_0.916735135802232,TRIR_0.895154193272474,TWF2_0.936558248725792,TMC6_0.61370429526635,TMC5_0.95983446709721,TLE1_0.92506737795775,SF1_0.963351584554613,POR_0.785452520117649,TST_0.903231505124884,GAK_0.973199993312211,HGS_0.842319498050841,ABR_0.922193996179938,FAU_0.941891537517756,FOS_0.90849799233991,DAP_0.968840305874496,PRKACA_0.827514103704406,FAM83H_0.93502967854511,LENG8_0.978532791519831,PRRC2B_0.933736725994784,LLGL2_0.941711827418555,LRCH4_0.913046689914874,TMEM63A_0.968056782568753,MATN2_0.923264560231983,MAT2A_0.975644041190316,ZFP36L2_0.970940224193548,MEPCE_0.353846681977565,SLC25A25_0.872263071866846,MKNK2_0.94762067280007,NCOR2_0.968281796971895,EPS8L3_0.859488009135106,SLC39A14_0.951771772826894,NOP53_0.972305932103578,NOXA1_0.902669693961314,VPS37B_0.911558359443037,NUPR1_-0.96414503455428,TXNDC5_0.956097957072054,RNF103_0.969432195139661,RNF128_0.93978100396366,WDR45B_0.893814989484205,PIP5K1B_0.73828630472468,PPP1R14B_0.889812292221409,PPP1R12A_0.435716510607947,TGFBR2_0.871464821919397,CYSTM1_0.967609039664699,PCDH1_0.971022647523199,ONECUT2_0.916875307034345,PPDPF_0.974365743134181,PRR12_0.940333553776791,OR14J1_-0.973362889874555,PTPRF_0.894849115866075,CREB3L1_0.933175437925862,SLC35D2_0.899352413441269,SLC25A1_0.946460583491359,SLC25A6_0.967753513838765,ZDHHC7_0.95905610752694,C15orf39_0.872274304248097,RPL23A_0.922145674047413,RPL18A_0.96362760853926,ARHGEF12_0.925561873614172,RPL7A_0.969547924791045,RPLP1_0.947194104120216,RPS15_0.956569151540728,RPS10_0.949337062707085,FAM120A_0.947030679087786,SAFB2_0.919846712961959,SF3B4_0.910804205831427,SF3A2_0.903993480617881,SGSM3_0.677910201686909,ARID1A_0.953719407677921,SEL1L3_0.970575404235896,AKAP1_0.916092149355408,SRRM2_0.972241674264305,SSBP1_0.778737834554212,ANXA4_0.940709326594179,SYT14_-0.730010472295316,ATG14_0.25213168337253,SYNE2_0.966976310538718,SZRD1_0.896501804492675,TBRG1_0.381630208281278,TEAD3_0.927028464549473,TRAF7_0.694448407811348,MARCKSL1_0.973435691211644,TTC17_0.843712006299502,BTBD2_0.876881666882607,CSNK1G2_0.889989981905673,CLPTM1_0.916992497111708,UCKL1_0.92405162147745
CEBPD	361	-1.93	-3.34639	3.89703	0.0532	PPP2R5A_0.916857875921782,PTGES2_0.936250234294838,TESPA1_-0.976308441168424,OR8H1_-0.928825137584928,S100A10_0.952446932157578,S100A11_0.971462223932259,NDUFA13_0.961971992854557,VPS37B_0.942819413174166,VPS9D1_0.674507920741425,PDRG1_-0.00365691217066486,PLIN3_0.94432574189425,METAP1_0.959904495151765,RNF115_-0.955469916607179,RNF150_-0.889887372045778,PPM1G_0.857776197929685,PTBP3_0.977049462073757,ADPRHL1_-0.843670063034961,PSMB7_0.973096021304711,PUF60_0.933494763813618,ZBTB7B_0.673348646061564,ZBTB7A_0.961179450848607,PYCR2_0.626673710439943,MTRNR2L8_0.94439118296135,PDLIM1_0.968477690664316,C3_0.927667851534119,OR11G2_-0.865742703357082,OR5AU1_-0.942048854633023,SLC15A2_-0.617312780964213,SLC12A7_0.932949963845882,OR4K17_-0.967031614624893,SLC25A1_0.807322286311608,SLC25A6_0.971893073812077,RAB1B_0.965633114952665,RAB2A_0.978307585544998,RNFT2_-0.952074315153807,SUPT5H_0.969586290814053,RPL11_0.966127164088729,RPL30_0.965857838039641,RPL26_0.977590835676062,RPL24_0.959961812802637,RPL29_0.983397476532432,RPL28_0.982487596181969,RPL27_0.977069235280927,RPL12_0.97046622097402,RPL18_0.960197376925858,RPL41_0.966444453240908,RPL36_0.976808798591946,RPL35_0.986289806636141,RPL34_0.977985105093141,RPL7A_0.987496279206638,RPLP2_0.941346531343296,RPLP1_0.884835426133665,RPS21_0.971101982057691,RPS25_0.976839601917887,RPS12_0.973121640128978,RPS10_0.979137259082044,RPS16_0.969450295136181,RPS18_0.975115298325629,RRBP1_0.965641513892059,RPL13A_0.97004417482228,RPL18A_0.977247802499243,RPL36A_0.948030816878465,RPS27A_0.970759566914726,ACTA2_0.853177349422831,SGPP1_0.902807502098862,TIMM13_0.784959389150328,OSBPL6_-0.955717510664103,FAM102A_0.972551011344852,FAM210A_-0.0152689275983863,SPNS2_0.832493462992757,SOX11_-0.893356832141754,SSBP1_0.711092015951333,SRPRA_0.887806241069978,SURF4_0.969858250259346,APH1A_0.942715527293003,AP2A1_0.944004520222877,AP1B1_0.758859903500577,AP1M2_0.967329082439973,AP3D1_0.960679368547361,ANXA1_0.929015245585769,SYNE3_-0.940457573253969,UBB_0.939432282162803,UBC_0.974622778784796,TAT_-0.793608775270637,LXN_0.938932642446037,MIF_0.960925517393999,JUP_0.97755589629806,GAK_0.903462466872113,FTL_0.972495506067168,BGN_0.942767146571574,BSG_0.96768315419275,ABR_0.922472120929024,APP_0.980000717393008,ZFAND3_0.951608222142203,IFITM3_0.954377626487796,BET1L_0.874108934963631,TNIP1_0.964298994140435,BTBD1_0.963436454192182,UBXN6_0.9562572615724,UBAP1_0.966218264813,CCBE1_-0.893760185449801,ATP6V0C_0.973722791041515,CAPN2_0.96502605291654,CEBPB_0.967869671159603,CDC37_0.968716679279632,PHLDB1_0.677263475393363,CLCN7_0.486823585942354,RAB11B_0.95951029078341,CLDN7_0.966312527365181,CLIP1_0.977151518578144,COPG1_0.931433524693466,COX5B_0.91656785387233,RAD23A_0.942894875653787,UTP18_0.778199637678641,CLEC7A_-0.261651724620638,CXXC5_0.949160353238139,CLPTM1_0.942668182250348,DEPP1_0.866340547551298,ATP11A_0.936508648675475,DUOX2_0.865392948870744,ATXN2L_0.918236606561479,LGALS3_0.976212142977685,EFNA1_0.913972194561314,EEF1G_0.9632091259823,EIF1B_0.931930073958582,DAB2IP_0.930302521314977,EPHB4_0.80613214815135,FFAR1_-0.933410056939501,FURIN_0.907198958084365,UBE2E1_0.903011605935106,HNRNPAB_0.894531307911159,GAPDH_0.967168060432506,CORO1B_0.863044529679404,YIPF3_0.923392228831126,IRF2BP2_0.979567159076841,GLIS3_0.774180409325463,GSTP1_0.933121871472483,GRINA_0.966454616209268,GRIK3_-0.683981357688987,PLXNB1_0.949145068484072,PLXNB2_0.940075676469269,QRICH1_0.899122334392888,DUSP19_-0.71218183162823,PLEKHD1_-0.947309532663047,ZFP36_0.958224236204108,ZFP42_-0.904880313278761,HCAR1_-0.827504117417466,ZMIZ2_0.816739402181843,EIF4A2_0.969340980430146,HIP1R_0.896707838736062,HSPB1_0.976121794448728,HSPA8_0.890442836524758,HSPG2_0.971823187369259,IGSF8_0.923502107720153,IFT52_0.395273943322599,ABRAXAS1_-0.938909509511452,IL21R_-0.962431500942952,KIAA1522_0.957400819326074,CREBZF_0.699879531517627,ITPR3_0.946218441036018,TRIP10_0.952751769638113,NDUFB7_0.916717967114095,ZNF461_-0.8131178085303,ZNF674_-0.426269917192521,ZNF358_0.977002213403026,INPPL1_0.941383104190474,BRD4_0.983880925723654,CLTA_0.960094613668822,CD74_0.965163026241078,CD81_0.952593075514471,CD44_0.970685154501656,CD46_0.978690989080167,CD24_0.973107902461795,ASS1_0.942779421752656,ATN1_0.937790425086825,ARF1_0.979915220487432,BCAM_0.869728008790035,CRYZL1_-0.97491835621794,EDF1_0.979851737283078,EEF2_0.977513380920562,CST3_0.960455307356319,CTSD_0.955480907206911,DLG5_0.974958500418424,DNM2_0.97108970325664,GDI1_0.963809942898151,GCM1_-0.576526512075727,GBA2_0.875535848542685,GIT1_0.854283488325318,GPX1_0.968050899048377,GNAS_0.973297011961918,FCAR_-0.400191152293309,FBRS_0.94399950073572,INSYN1_-0.927707278786409,FN3K_0.968817148855399,ILF3_0.975709894811483,KRT7_0.859157973353112,LCN2_0.984907679790323,JUNB_0.933512453386098,MUC1_0.958899874730947,NFIX_0.963325560172943,NME2_0.96703009153201,MDH2_0.759371217740276,MAFK_0.830218044055069,MBD6_0.937244352731591,PAF1_0.947533776037468,PLP2_0.95561911169155,PSAP_0.980785417293345,NTN4_0.968997883542343,RAI1_0.908348723280323,RBIS_0.740775489470988,RHOA_0.975175196973485,RHOB_0.921552198070488,RPS5_0.9675070287643,RPS2_0.866963959866715,RPS9_0.951871195578429,RPL5_0.965547636661243,RPL3_0.969667153809808,RPL8_0.922046186480962,RPL7_0.970694522473412,RRAS_0.680296764316467,PTPA_0.918206559713402,TAL1_-0.771372755006867,TAF4_0.921750826412607,TAB2_0.964846263449073,TYK2_0.970373230327485,TRIR_0.970029050618922,TPM4_0.976518283110958,TSGA13_-0.931596347640598,SLPI_0.880465136790545,SAT1_0.973623968765437,SUN2_0.905614847270053,WDR6_0.969362159151231,KCNN3_-0.967854648816959,YBX3_0.953211243084675,KEAP1_0.954748435029191,CAMK2A_-0.0949635378974171,PPP6R3_0.975231349210971,PPP3CA_0.974124265779198,LAMB2_0.976337152270122,LENG8_0.97707767452783,MAP2K2_0.88999076568302,MAP7D1_0.943656240348462,CDC42EP5_0.925816748313299,SORBS3_0.94359691907861,MED29_0.913810474635579,MED25_0.931115704961754,PRKCSH_0.972429117396257,PRRC2B_0.967351185895196,PRRC2A_0.984687131434105,MRPL4_0.941061198051235,TMEM205_0.717506639514762,MPZL2_0.962231827341609,MUC5B_0.844913306276726,SPTAN1_0.974046321055873,C16orf87_-0.770618433092985,NCOR2_0.973128805861688,PABPC4_0.929089210817282,RPS6KA5_-0.975486086000266,NPDC1_0.972476321097779,SLC16A10_-0.962015828902786,PAPSS1_0.933460301604405,NTRK3_-0.971909323194072,NIBAN2_0.976769513000167,NUCB1_0.987995908649167,SQSTM1_0.966997720505963
ATF6B	441	-1.97	-2.96511	5.47507	0.0491	HEPHL1_-0.978803599672584,PPDPF_0.989742778915355,NDUFA13_0.98543365399877,PPP5C_0.978932520084744,PPM1G_0.973664229004853,HNRNPA2B1_0.980012253906234,PRDX1_0.988331989548298,PRDX5_0.984202954780171,PSMB4_0.938034639978909,PSMB8_0.940837501731026,PSMD1_0.967542016975698,PRSS8_0.985238942377756,PRRX1_-0.204802388664443,PTBP1_0.985191299061045,PUF60_0.953638022330593,CORO1B_0.975356363544766,PKHD1L1_-0.975892252907338,COX6A1_0.979740256984475,ALDH6A1_-0.971894730651065,PTTG1IP_0.983250140277999,C12orf45_-0.986208267568483,PLXNB1_0.922537083322942,PLXNB2_0.967241725790298,EHF_0.981311259395595,EZR_0.98096322224022,GAK_0.977005945427698,GFY_-0.864364183552795,HGS_0.928176038325345,APP_0.987674385053772,BSG_0.981682711091161,DAP_0.985012874627004,DBT_-0.977584286362785,MVP_0.966174775618189,OS9_0.984874364751702,LSR_0.937566210496456,SRC_0.966528567530765,UBB_0.98021465985932,UBC_0.986003294451566,ZYX_0.983032508459127,EIF4G1_0.9838575070972,RAB13_0.963634695458792,RAB1B_0.990503563459679,RAB5C_0.986234766990962,RBBP7_0.961275782428086,RPLP2_0.983487120124126,RPLP1_0.97119327664847,RPS16_0.974266329327157,RPS17_0.980859442831238,RPS12_0.982211098054116,RPS10_0.984756224565604,RPS21_0.986983638891064,RPL17_0.977545086928642,RPL29_0.984984580417567,RPL27_0.985468754307712,RPL35_0.988492098891496,RPL36_0.98083664219242,RRBP1_0.987504782335707,SLC25A6_0.979792405968153,SLAMF6_-0.953349988523721,SLC3A2_0.913847842249563,DYNC1LI2_0.986047287733016,GPBP1L1_0.977422950766571,ACSL5_0.983455806125785,ADRM1_0.982325270411583,ADH1B_-0.970121643732358,AHNAK_0.980769724449985,AKAP6_-0.981487689272737,SPTA1_-0.971016466066352,ALG14_-0.986224376521146,ALCAM_0.968229848009209,SRRM2_0.980697073492009,ANXA2_0.987936560012519,STX11_-0.881832096783645,AP2M1_0.985395535131313,AP2A1_0.963496323221261,TRIP10_0.970204021690612,SURF4_0.982507812009039,SZRD1_0.977297507681046,ZNF154_-0.939294193912586,ZNF37A_-0.977703638351753,ZNF442_-0.971123560014901,ZNF471_-0.985198766677323,ZNF549_-0.978596246068391,ZNF844_-0.983205424668418,ZNHIT1_0.97319186274722,C1orf52_-0.953896550350343,TAF15_0.965056336365854,TCAF2_-0.985434898123421,INPP5A_0.773469497887703,INPPL1_0.94971610313691,TEAD3_0.979957843497783,BCL7A_-0.81962441796461,BCL9L_0.984294746739557,BEST3_-0.981821541713897,KHDRBS1_0.983439822440602,TNIP1_0.985638101847205,TOMM6_0.933387134506383,TRNP1_0.808590947133674,CSNK2B_0.989943848600537,C5AR2_-0.982899492165187,TAGLN2_0.988856062484308,TSPAN1_0.98212362211015,PPP1CA_0.97783442091425,PPP2CB_0.96418664400443,HNRNPUL1_0.974975889896714,UBAP1_0.971472759420714,TF_-0.986609728439531,TARDBP_0.945077584903916,CAPN1_0.986800049840062,CAPN2_0.982969980181575,CASZ1_0.648036913183687,CAPZB_0.977936952650779,CCT6A_0.969960030528685,ULBP3_-0.954508889684502,CLDN7_0.982534530616718,CNDP2_0.848287914290424,CMPK1_0.98198507151418,COPG1_0.980529244146354,COX8A_0.929641388806429,CTNNA3_-0.974603349245672,CTNND1_0.984414595345696,MAGED1_0.977188315163394,VARS1_0.587050548987834,TACSTD2_0.979174374637236,ATP6AP2_0.973787752548614,ATP5F1B_0.980091604415849,KIF13B_0.969001974010582,DHRS3_0.871107682787068,DENND4C_0.900620990513367,DTWD2_-0.964366165188709,DUSP1_0.934949173256002,FAM83H_0.966518477304663,DZIP3_-0.974384040864966,LGALS3BP_0.983925995279678,SPINT2_0.982103240431576,SPINT1_0.982632992011234,DIAPH1_0.980979581785344,WDR87_-0.972086986387522,PRRC2A_0.986564260395643,EEF1D_0.979411028806426,SPTBN1_0.984547740479866,EFHD2_0.956372411881845,ENTPD1_-0.981513197016467,EIF5A_0.981024001028257,EIF4H_0.985743189077724,EIF3B_0.912437555492145,EIF3J_0.972386559237488,EIF1B_0.953717788899488,PAFAH1B1_0.960278586266029,EPHB4_0.956217924519484,ESRP1_0.978699948064236,PABPC1_0.982098591408871,HMG20B_0.969300519075169,FARP2_0.958036775418464,NIBAN2_0.981554986171038,SQSTM1_0.989476333067347,FLRT2_-0.973843295426276,SRD5A1_-0.980826149275238,FURIN_0.973536602837597,PTPN12_0.980027566079029,GAPDH_0.983985221907679,YPEL5_0.965060620430818,H3-3B_0.98579505514623,GSDMB_0.958534785014971,GSTP1_0.982533472861341,HNRNPAB_0.969906278356659,IRF2BP2_0.979434599174387,RNF115_-0.977104145635777,RNF125_-0.983570346472142,CYB5R4_-0.986674521045616,HCAR1_-0.948174167029474,HCFC1_0.969677583648519,HDLBP_0.97036653787785,HDAC1_0.883249469851102,CYFIP1_0.986961432432231,ZNF26_-0.975321586830863,HIF3A_-0.964577583019084,HIP1R_0.876228498351531,HLA-E_0.977421144308005,ITPRID2_0.96143512697129,ZBTB7B_0.960037474749204,ZBTB8A_-0.981713550853203,HMGA1_0.984903079954624,HOOK2_0.817777973116793,STARD7_0.981243337112021,HSPG2_0.984538160550826,HSPB1_0.986306565643017,C17orf49_0.464217834467695,TGOLN2_0.986687003843435,PDLIM1_0.966212823151069,OR2AT4_-0.97818607214269,OR4K17_-0.986335038038531,INPP1_0.805144793865553,KIAA1522_0.988108904331398,ITPR3_0.985096221106009,PPIP5K2_-0.982320236325858,DNAJC1_0.954815978017513,ZDHHC5_0.978754309477639,SCNN1A_0.958657967845594,RPL10A_0.982549143504655,RPL18A_0.98010097427719,RPL13A_0.965576030816581,MAP3K11_0.961890752802483,KCTD3_0.97275598650669,EHBP1L1_0.950672759650427,KDM3A_0.968443738223076,SELENOF_0.967841793743257,KLRD1_-0.988031808531508,KRT18_0.975918899803125,KRT19_0.981130109347432,CAPRIN1_0.987055357502858,ZFAND3_0.980088413848183,FOXL2NB_-0.970120939694893,LASP1_0.982411359283474,LENG8_0.982241034413469,CDC42EP4_0.980431454665053,LPIN2_0.938706292027843,LRCH4_0.955107888716498,LRP1B_-0.982615890261557,MEPCE_0.423699145617719,RAD51D_-0.979518582234627,MKNK2_0.96634802430945,MMP15_0.932212833503618,CARMIL1_0.939558606808764,CLINT1_0.975012908095933,MROH1_0.866833630861945,ANKRD10_0.947360665448952,MYH14_0.980172711059836,MYORG_-0.977260109707316,EEF1B2_0.974711648750638,SYNGR2_0.977985142138021,NCOR2_0.982304452053419,NDST3_-0.945616842404789,ATP1B1_0.973371203114352,ATP8A2_-0.969200593121155,RBFOX1_-0.961074526889206,TMEM214_0.966756045480347,NOP53_0.9467983827742,NOXA1_0.816230912638061,NR2F6_0.824680553019058,GPR155_-0.981415171710796,ACO2_0.966578172342901,NUCB1_0.985769811402113,ATF4_0.983893468774731,ASS1_0.938020139110508,ARSG_-0.859595788534912,ARF1_0.986793567420966,TPD52L2_0.975431700435942,COPE_0.981727040891709,CUTA_0.902177470776324,CTTN_0.986266253728538,CTSA_0.982905201949263,CIB1_0.947088802102656,CLTB_0.970730813671357,CLN5_-0.989321191322147,CYBA_0.973574999947862,BRD4_0.986271815659653,CFL1_0.980279797308796,CD81_0.953164415525944,CD63_0.981401259037729,CD44_0.983155010055571,CD46_0.984610974971717,ETFB_-0.966864231388608,FLT1_-0.768292688384136,FLII_0.977264424108557,FAXC_-0.977926556101933,FASN_0.950501681225499,FAT2_-0.98127937530548,FA2H_0.945367685658088,FGF5_-0.884385645972263,DNM2_0.982138324708209,EDF1_0.984764408124318,HEXB_0.970403754027209,HES1_0.968555365829384,GNB2_0.980201862544585,GNB1_0.987056656539281,GRK2_0.973549292482165,H1-2_0.954680704276875,GCM1_-0.888019339959774,GID4_-0.951126025311835,SHISA9_-0.981784579581985,ILF3_0.98404472706673,INTU_-0.977581564247102,LCN2_0.975584405047641,LAP3_0.962878220755187,MAS1_-0.968434645355208,MAF1_0.968464133536093,MAFK_0.955292953539083,LRP5_0.971566511352834,LY6E_0.922505014257529,KYNU_-0.9864532005744,H2AC20_0.970480609019145,KRT8_0.975188540834011,NME2_0.981132318232423,MLF2_0.976369668496485,MTO1_-0.985965293321514,MDH2_0.940809134470369,NEK5_-0.861921787051174,MYL6_0.982329249185044,PPIB_0.990284235461653,PTPA_0.946109510122847,PSAP_0.984584398894397,PRTG_-0.961975627371124,ORC4_-0.983758931227774,PFKL_0.973852731674588,PER1_0.97228289385731,PDP2_-0.971367440189329,PKN1_0.958858244717476,SDF4_0.975629352470403,SDC1_0.975965082552908,SCD5_-0.971545839633243,SNTN_-0.973605013963267,SND1_0.969540870392626,SUN2_0.961443831580134,SSR4_0.966898768804415,SRRT_0.953787769518231,SLPI_0.969795789573944,RAI1_0.944648810212819,RAC1_0.970152203906864,RPS6_0.969413160419962,RPS8_0.983109371748924,RPN1_0.985080446573574,RPL3_0.979620879503194,RPL8_0.938962768639228,RBMX_0.956986722293316,UBL5_0.954161414819405,RPS6KA5_-0.989142214362431,UPF1_0.970834430114091,MMACHC_-0.979593513548729,WDR6_0.941235890140042,WBP2_0.982924178701831,WTIP_-0.986119986814756,OPHN1_-0.986470386149387,XKR9_-0.97752976289876,OPRM1_-0.984209834308355,OPRK1_-0.985283306593295,CNKSR3_-0.97970165760626,OR2V2_-0.972734442091219,OR2M3_-0.981842808525738,OR7C1_-0.974328997605955,OR6Y1_-0.979899194419631,OSTF1_0.969730938898938,SEPTIN9_0.972076596815198,TBC1D9B_0.956623824418427,SH3BGRL3_0.983606963969421,PPP1R21_0.79333145519966,PCDH1_0.963953147038115,PCBP1_0.981108206143258,PDE7B_-0.970276949300753,PDIA4_0.981832657480968,PGBD4_-0.983493398601388,SIRPB1_-0.973125777449378
NME2	487	-1.97	-3.16594	11.7615	0.0487	ABI1_0.971898911269076,ADD3_0.974036168322631,AKT1_0.926573395710315,ATF4_0.987594242502033,ARF1_0.987281428042399,ATN1_0.949023324952034,RNF44_0.982976581094412,PCDH19_-0.957455817664028,BRD4_0.984665967083117,BTF3_0.989288051200704,CDH5_-0.961715057837252,CD24_0.963701088017552,CD44_0.969669102316461,CD63_0.962634747636557,CFL1_0.974457002816859,CHP2_-0.970145285134559,CLN5_-0.982124012726286,RRBP1_0.983563319513611,COPE_0.972943997727381,CTTN_0.984136647670215,RPP14_-0.790500020507362,RPL41_0.985562385663553,RPL7A_0.989967985838981,DAG1_0.973840203087107,RPLP0_0.987500834550495,RPLP2_0.986714596946983,RPLP1_0.986330690124373,RPL12_0.989764650509939,RPL19_0.991335907075062,RPL18_0.970148635320886,RPL26_0.978805149568977,RPL28_0.991105061832836,RPL27_0.992965399857124,RPL29_0.986321901245385,RPL30_0.988926982447858,RPL35_0.988434556215449,RPL34_0.983705813514084,RPL36_0.988492478603844,RPL39_0.97798307143252,RPL38_0.988442609193299,DDR1_0.974820584079965,DGKZ_0.511249282460713,RPS10_0.9890634233245,RPS12_0.987088142087827,RPS11_0.988229475865073,RPS13_0.979315622614209,RPS16_0.984824812778258,RPS15_0.9861196280703,RPS18_0.989357528594246,RPS17_0.990091170580013,RPS21_0.989783197580459,RPS25_0.983936021272459,RPS24_0.985213354052251,RPS27_0.98747967998445,RPS4X_0.9893034273393,DLG5_0.945865475354686,DVL1_0.869267110159714,EEF2_0.99306177579755,ELOC_-0.971356964682602,FASN_0.974457002816859,FBRS_0.9734782858862,FGF7_-0.981777514870765,GAS6_0.672742111317149,GBP6_-0.435646594625612,H1-0_0.967197632591517,GNB1_0.981883526336671,GNAS_0.97651638168994,GPX1_0.947845407127299,GSE1_0.815434670585308,GRK2_0.945675947377115,HUNK_-0.927077989947322,ILF3_0.985828664721748,JUNB_0.95979640911871,KLF6_0.9777779587925,LAD1_0.985553826628412,LMNA_0.975680979106893,RNF103_0.936927133089783,RNF128_0.965424976736123,LRP5_0.978340577840761,LY6E_0.909241102322071,MAF1_0.967017191459102,MAFK_0.929902088130378,MBD6_0.936646682781317,MDH1_0.963431760733575,MDH2_0.948353519198318,MIDN_0.983737346745546,MTO1_-0.974553815318651,MUC1_0.979045719087525,MYH9_0.985496616370488,NFIX_0.977894755965379,NHP2_0.877767844864955,PERP_0.974740016156561,PIM1_0.928454182985886,PPIB_0.982697229253078,PSAP_0.976582219002068,PRCC_0.948409700040505,PYGB_0.963207971015999,RPS6_0.987705052262409,RPS7_0.983814581065234,RPS8_0.989135017629836,RPS9_0.990078010900541,RPS2_0.978541822742712,RPS3_0.987613407192283,RPS5_0.98480449477866,RPSA_0.962523011720644,RPL3_0.993232462299419,RPL5_0.983797686258077,RPL7_0.986698750098376,RPL8_0.983581230670846,RPN1_0.985047732784539,RRAS_0.93241541970379,RYR2_-0.964933491693939,SND1_0.982293937371215,SOX9_0.972424754470002,SNTN_-0.939837873575856,ST14_0.96198658362402,SUN2_0.951622913591556,CYFIP1_0.970878686215606,TLR4_-0.966346871960158,TOB1_0.979225116599138,TRIR_0.963542000525543,SEC61A1_0.978279648167892,ZBTB7B_0.969438087275789,ZBTB7A_0.980332671860736,ZBTB8B_-0.963257099683148,SCRG1_-0.980011873382179,WDR7_-0.958717464519586,WTIP_-0.986862417068914,SERF2_0.978507854898479,XPO1_0.97257403658068,ACTN4_0.984634591456166,ABCA9_-0.961223475477178,ABHD2_0.971887415968219,C1orf52_-0.608813070907649,AHNAK_0.981586627378142,CYSTM1_0.969692287344075,ALDOA_0.967820961059288,ALG11_-0.645796882538853,TGOLN2_0.982372884302377,SRPK2_0.750405296798019,LSM14B_0.948108071519379,CDC42EP1_0.974267446558139,CDC42EP4_0.982733035571633,APMAP_0.765755647513713,PDLIM1_0.969222216574032,SURF4_0.98054933568147,STIP1_0.952631308116406,AP2A1_0.967871851106979,STRAP_0.931484110084681,ARPC2_0.91916676000542,FAM71F2_-0.975600714508506,SZRD1_0.979439744037911,ATF6B_0.981132318232423,ERVW-1_-0.956453422091842,TAGLN_0.147756466417515,OR5H14_-0.984512524055626,OR56A4_-0.930309405581627,OR4K17_-0.979873902139159,CHCHD2_0.978968167006025,TCAF2_-0.9749756327666,BCAP31_0.930921630758367,TNIP1_0.984369745751346,TRPM8_-0.944539282173567,SUPT5H_0.978334474370194,SCNN1A_0.905891174240992,RPL18A_0.990346161312197,RPL10A_0.99115870606348,RPL13A_0.959724113437712,CALM3_0.977834444517066,CCDC6_0.981746017077324,CASS4_-0.967103183220227,CAPN1_0.982133749217996,RPS27A_0.984640438617549,CANT1_0.980997097729944,CEBPD_0.96703009153201,ATP5MC2_0.911687600431846,ATP5F1B_0.975534112023532,ATP6V0C_0.974519952539864,CLIC1_0.987571324281519,CLHC1_-0.79256118220665,CNPY3_0.974091458918283,TIMM13_0.978718301946049,COPG1_0.984115676504358,CTCFL_-0.965382799780744,DEPP1_0.903556845838951,DOCK6_0.901854306383523,SH3BGRL3_0.984728109169685,SH3BGRL2_0.962830108732532,DZIP3_-0.980551738343937,EEF1G_0.988933719173675,EEF1D_0.982402998310911,EFHD2_0.966365975515747,EIF3J_0.975810126356421,EIF5A_0.960643432900954,C19orf33_0.981995158665419,EPCAM_0.977796550561763,EPHB4_0.906520450050239,ESRRA_0.905202367975641,ESRP1_0.975453850944143,EXOC7_0.966201214478233,FARP2_0.888682144741698,GADD45GIP1_0.939244169970972,RTN4RL1_-0.669512472192691,FLRT2_-0.976282076642271,FLOT2_0.905273175716195,ARHGDIA_0.978782404142915,EEF1A1_0.985730020099026,EEF1B2_0.982415318460517,SYNGR2_0.985412778239923,FURIN_0.967536562726792,TM9SF3_0.982764120840303,ATP1A1_0.968092643412664,ATP11A_0.968770422847675,TMBIM6_0.983959331206726,HNRNPAB_0.940988442678254,GAPDH_0.987737160779559,GANAB_0.946351379576878,YIPF3_0.944261309970928,ATXN2L_0.948913402110973,GPR155_-0.974738884471002,GIPC1_0.934379517688952,B4GALNT2_-0.966925561865759,H1-10_0.955845389308625,GPR82_-0.975060161284636,GPR83_-0.947886808387791,GSTP1_0.981222544828108,GSTO2_-0.973482108873739,SHISA9_-0.983771335312657,GTF3A_0.955716919383216,H2BC12_0.940405693902659,DBT_-0.96914590628728,DSP_0.983184800143742,EZR_0.981515691183171,BCR_0.953253961208922,CGN_0.939066216234504,HGS_0.871954202970317,FAU_0.989632008959488,GSN_0.962790820456359,MIF_0.976430430563035,MVP_0.971325459657409,JUP_0.989745673776481,JUN_0.861755928300294,OS9_0.972897558658759,UBC_0.983781357014522,SRC_0.977177937470589,HDLBP_0.978773383057007,HCFC1_0.969602330225273,ZMIZ2_0.96791549957213,HMGA1_0.984198559186831,HLA-A_0.887859675032513,HLA-E_0.959054191419736,DAZAP1_0.447193446729697,HSPG2_0.98337403320949,HSPB1_0.976795936975078,HSPA8_0.966959677135256,ADGRE2_-0.971732717313312,BAIAP2L1_0.957543779937256,CORO1B_0.962471171674116,COX6A1_0.946665465476568,COX6B1_0.978681388726798,COX4I1_0.981622572310403,ITPR3_0.984224437476043,MAP3K11_0.945376735634137,DUSP19_-0.905655363173089,HNRNPUL1_0.980991477003928,PMEPA1_0.860169083285261,SIPA1L3_0.974857884096805,KEAP1_0.715559842381244,KLRD1_-0.984247824918138,SLC4A8_-0.9648850904038,KRT18_0.96635957232618,IMPDH2_0.976912429009808,MAPK8IP3_0.789519819578446,C11orf1_-0.919996249052456,CREBZF_0.925890283778655,LASP1_0.987800177307829,AGPAT1_0.955809019166447,LENG8_0.983001938771934,CRISPLD1_-0.66281248537543,LMAN2_0.888808793831683,LMAN1_0.958296328175023,ZNF483_-0.966415619670042,ZNF674_-0.603110999764163,ZNF737_-0.791885138059211,ZNF268_-0.970372543407106,NDUFA1_0.967228596670968,FPGT-TNNI3K_-0.934022354066165,ANKRD10_0.923688470224719,CSNK2B_0.97548359713151,TAGLN2_0.99069777867146,TSPYL1_0.975719479482625,TSPAN1_0.976206529612246,PPP6R3_0.975723625184846,TMEM238_0.58360270615032,TMEM214_0.9150873545641,TMEM63A_0.965422718728823,MYH14_0.979137365013433,CTDSP1_0.975814554656881,NDRG1_0.954803349419133,NIPA2_0.527851052570583,CTNND1_0.981563018306872,CTNNA2_-0.966769169048968,NOP53_0.987643008523051,NOP10_0.903761107005492,NTRK3_-0.977959297865664,MAPK10_-0.966957755446664,MAP2K2_0.967513332802431,NUCB1_0.973034818801853,CHCHD10_0.939037417341324,SEPTIN9_0.987710563112383,SEPTIN2_0.983977988588573,TBC1D9B_0.951572076741282,TSC22D4_0.906079930464879,PPP2R5A_0.975714608593361,PPP2R2B_-0.780771518009298,TCF7L2_0.957576322778065,OPRM1_-0.980113678820731,FAM83H_0.974183439917024,OR2M4_-0.975788061872383,OR2M3_-0.979401385083403,OR2A5_-0.979017284535143,SPINT1_0.966820212381004,SPINT2_0.987922736263102,PRRC2A_0.987690956203491,S100A16_0.9777552673442,S100A10_0.979214882994525,S100A11_0.976962208213275,ZNF705E_-0.92357770702868,SPTBN1_0.98897761485078,PCDH1_0.975437266353164,PCBP2_0.983993464675978,PCBP1_0.98237463834418,PCBD1_0.908192174455784,PDZD8_0.973480676665037,PDIA6_0.984134177975178,PDIA4_0.976764070449446,PDE1C_-0.979856124935267,SERPINA10_-0.925655398681253,PI4KA_0.831068182720711,CDKN1A_0.95808982513889,PABPC1_0.984974427753716,PPDPF_0.987022737373835,ABRAXAS1_-0.96860599987296,PRDX1_0.983331322499572,PPP5C_0.975016107275318,PPM1G_0.966397819313862,PTBP1_0.984547979300306,PSMB8_0.949452022281172,TDRD15_-0.925065247785554,KIAA1328_-0.984692554712431,KIAA1522_0.986471633564238,SQSTM1_0.980906488213009,BRINP1_-0.539313254687379,PTPN12_0.977206111016049,CREB3L1_0.967272561227619,KLHL25_0.327823197439977,SLC25A6_0.989468073572747,SLC15A2_-0.860644667120465,HNRNPM_0.978096524150745,HNRNPL_0.964900415678209,HNRNPF_0.987800723995614,VPS37B_0.956109412935695,RBBP7_0.940143325851124,RACK1_0.963905408980604,RAB1B_0.983665954133397,C8orf37_-0.786979539326794,TXNDC5_0.964044367472821
UBP1	159	-2.01	-2.49533	1.77213	0.0449	CDC37_0.963678057190511,CCT6A_0.785893787261778,CENPL_-0.923884086914494,CHERP_0.636802344737286,CLIC1_0.958978200604715,USP54_0.0602926883361658,COX8A_0.904184595538707,CDKN1A_0.926688533012113,LPCAT1_0.832187517083188,PAPSS1_0.900112948965552,EGLN1_0.915548656055866,EWSR1_0.91132325829996,PCED1A_0.601366122535557,FITM2_-0.838881096139726,TAX1BP3_0.963301646848929,METAP1_0.927512479887443,FLOT2_0.90049677069624,LRTOMT_-0.546069426025949,ZFYVE27_0.0924293584475683,YWHAH_0.948842385514334,MYBPC1_-0.0352396120835789,CTDNEP1_0.810376507326587,HIP1R_0.725661325039141,HIF1A_0.963210873377064,HMGA1_0.907027273642377,RPL18A_0.805387724348362,ITFG1_0.944204882505309,ITPR3_0.93858066186146,ABRAXAS1_-0.934220670244734,BST2_0.787089583479598,BAG6_0.971232475970987,SEC24D_0.93675332428392,DAD1_0.97893923398683,CSTB_0.964590229701762,CUTA_0.543810241833306,CLNK_-0.95756530605879,GBA2_0.596365227185293,FLII_0.968664790908305,KIAA0586_-0.708252938669683,EMC7_0.934687803928701,EDF1_0.972596205080003,HPSE_-0.788343432776133,JAM2_-0.941009657780216,DCC_-0.920069782010796,BGN_0.907874895122849,HGS_0.929872874437443,MYL6_0.949309034877867,MYT1_-0.935988923494682,OXTR_-0.0588826680040961,RCN1_0.933876663855434,PRCC_0.956114845268813,TLE5_0.938682085551382,TMX2_0.787787057916121,SSR4_0.949449795895249,SDF4_0.723571098287705,RRAS_0.913118562012321,RXRB_0.804913153704149,RPL8_0.800311088454501,RPS5_0.858578955284563,WDR6_0.9388349471945,KCNS2_-0.755355581670203,LAMTOR5_0.950903609536379,RAD23A_0.909745777447342,CLSTN1_0.401269970650323,LIMK2_0.905257040130191,LRRC1_0.914769023230798,SMARCA4_0.906790297240514,CDC42EP5_0.858344471543144,CS_0.778731065422378,H2BC12_0.856395497366445,CARMIL1_0.78617686248955,HECTD1_0.959512629490429,COX6A1_0.960896041789017,GALNT2_0.911836624368667,EIF4A1_0.956467905930677,PPP5C_0.967436397105891,PRDX4_0.959705497436394,PRSS8_0.927429709855673,PSMB7_0.968366977474898,PSMB5_0.801038564635631,PSME2_0.956970848953661,PSME1_0.972781733016878,PSMD1_0.946470230538426,ADCYAP1R1_-0.841405044519612,AGPAT1_0.831494122209011,NDFIP2_0.91830171190306,RAB25_0.851951313149137,C12orf75_0.782085495201576,ZNHIT1_0.948193228421252,INPP5A_0.71906546909788,HLA-DRA_0.450017566473361,COLGALT1_0.895725036717985,CAPN15_0.327733579743924,ACTN1_0.951297716375942,CASP14_-0.405591065477448,SLC29A1_0.874818507296839,SLC44A3_0.897740432246868,PPP2CB_0.959384522238043,SMAD9_-0.709162279579022,ELOVL1_0.625702757056839,ALDOA_0.956935733763219,SRRM4_-0.946684336997581,STX1A_0.830228243243605,SURF4_0.974509180689946,SUMF2_0.560065993921032,APH1A_0.961903182158773,ASTN2_-0.921947786171983,TAGLN_0.266037065080523,BCL7A_-0.924565032868378,TIMP1_0.959160359745072,TUBA4A_0.874878010791816,IQGAP2_0.836589627567878
JUNB	421	-2.05	-3.10673	19.7991	0.04	KIF13B_0.963897718809013,SORBS3_0.859043875562306,RPS6KA1_0.82797100775668,RPS6KL1_-0.00975359116953745,TCF7L2_0.957978361561521,TMEM184B_0.958557463997252,TMEM132B_-0.933744054011174,KIAA1328_-0.971856080111538,KIAA1522_0.972038877790278,SEPTIN9_0.974204709829819,MYH14_0.938518981877778,SPINT2_0.979715871864403,PRRC2A_0.964410255591649,C10orf53_-0.961118589233959,NCOR2_0.980415857441356,NDRG1_0.972923371134942,SPTBN1_0.968442507546711,GPR37L1_-0.595445929277373,NR2F6_0.674161840019163,S100A11_0.980215010638253,S100A16_0.972032315393375,NUCB1_0.954753448542158,NUGGC_-0.974245697550826,NUPR1_-0.94070608240501,NUMA1_0.86116415353651,NIBAN2_0.978292987851399,PTTG1IP_0.971773020444603,OPHN1_-0.970114740004324,PATE4_-0.957804492529557,PCBD1_0.496085136497241,PCBP2_0.97521200203367,PCDH1_0.976733049366656,PDIA6_0.95898696186102,PPDPF_0.986645963670978,PRSS8_0.977120093272979,PRDX2_0.975333338102059,PRDX5_0.952911235868432,PTPRF_0.951714912128196,PCED1A_0.752840135897178,PUF60_0.942000745433364,CDC42EP4_0.87345359265622,SLC25A6_0.966866423837149,SLC5A12_-0.882079143056596,RNASEK_0.918263620202346,RNF103_0.946006212193719,CYFIP1_0.972139816050911,ZBTB8A_-0.967906656355765,ZBTB7A_0.970966969297531,TGFBR2_0.978398485816538,CYSTM1_0.945392433754582,PDLIM1_0.817678189750908,RACK1_0.969852107210015,ERRFI1_0.98040580045121,RFTN2_-0.871969797335236,LAPTM5_0.752086903732691,OR4K17_-0.96506068255338,CHCHD2_0.965879707978815,FAM120A_0.931313092884821,S100A6_0.988130086263681,RNF44_0.962038421866698,S100P_0.936052516972701,FAM71F2_-0.98158776955691,RPS18_0.953949022648637,RPS17_0.965299221485491,RPS11_0.972762098277238,RPS10_0.943088471623393,RPS4X_0.964838470772227,RPS25_0.948570597908248,RPS27_0.961605253805412,RPS3A_0.951043764667291,RPL24_0.963815995273279,RPL27_0.962884815980415,RPL29_0.97082057628427,RPL28_0.974684216315311,RPL36_0.978814154588343,RPL12_0.974399002608913,RPL19_0.9735792794044,RPL7A_0.966476325311644,RPL41_0.969980067334173,RPLP2_0.979082659198624,RPLP1_0.97059855668651,RRBP1_0.950746962677384,ADAMTS4_-0.977099413744034,BCL2L1_0.980634533442653,DNAJB2_0.925850555919299,CA6_-0.959178656742463,DSP_0.96092743149571,FAU_0.957887144176008,FOS_0.98012323458187,GAK_0.958949017994029,GSN_0.977220751373301,ID1_0.980899669004667,JUN_0.987235802532328,JUP_0.981039224349434,BCR_0.898589180501667,BSG_0.979389678885168,UBB_0.971241169648121,UBC_0.985831584827158,VIM_0.898545534315831,LSR_0.969794298859139,LYZ_0.936196760543529,MIF_0.950858918970738,OS9_0.975715099015509,SRC_0.924973920422447,SF3A2_0.962903694389432,SERF2_0.981670090293731,UNC13C_-0.966960648271747,ABHD2_0.971285979213382,RPL18A_0.975477142086361,ACTN4_0.979967596572537,ACTN1_0.97755186089798,AHNAK_0.974454604172586,SPSB3_0.23043792334365,ALDOA_0.981641546369712,SRRM2_0.969880212061667,ANXA2_0.978508904323477,ANXA5_0.978252745511843,SSTR2_-0.957639156979587,ATN1_0.968840396021758,ARF3_0.917101250605596,AKT1_0.954760570938712,ACTB_0.978500965877337,AP1B1_0.878959954273494,APLP2_0.982471150006209,SURF4_0.969549248052316,DAD1_0.976879297982481,DAG1_0.978616693374728,CPTP_0.562892845343354,CST3_0.986580585823915,CTSZ_0.912023362934462,CTSD_0.980132222119791,CTSE_0.934220644673404,CTTN_0.956673693868817,CHP2_-0.935200692428886,CFL1_0.972802539202704,CCNI_0.977808439616006,CD81_0.880411605115869,CD74_0.981737995970917,CD99_0.963852772190765,ASAH2_-0.0644210394514519,FAT2_-0.958466407557436,SDCBP2_0.983117641258825,ENO1_0.970167625054312,EGR1_0.986674981319537,EEF2_0.977199357993423,ELOC_-0.977396287897728,ELF5_-0.719115678729324,EDF1_0.959170619483739,DVL1_0.929926708753133,DNM2_0.948283025682819,DDR1_0.982282767429914,DGKI_-0.901134088325961,HELB_-0.977699032417193,H1-2_0.939099638031747,GPX4_0.79293716416468,G6PC_-0.933037976640272,FUT3_0.951065661143431,FLNB_0.965878937914371,FN3K_0.789982669738449,SH3BGRL3_0.968136208623894,INTU_-0.953027383966177,IER3_0.975879907444389,HRNR_-0.91814894696921,LY6E_0.923410246696082,TAGLN_0.308942707205553,LMO7_0.971116829024174,LMNA_0.974260826411394,LCN2_0.968098654158566,LAD1_0.973529234053331,KRT7_0.956374200824501,KTN1_0.970881398666681,KLF2_0.940654430144517,KLF5_0.950238849091202,KLF6_0.978122597133329,TNFRSF12A_0.969619060994034,JUND_0.979980932045194,NRG1_-0.973502910679944,NRDC_0.926038085716301,NME2_0.95979640911871,MUC1_0.96348934492505,MYH9_0.97210405025768,MYL6_0.974404862351454,MPC1_0.348818280320996,MIDN_0.989885881987422,MBD6_0.964646819320105,PPIB_0.968344862691998,PTMA_0.960152837154666,PSAP_0.973780551413476,PRND_-0.960073117277144,PFN1_0.970318347555717,PERP_0.965535653453761,PKD1_0.310019595489051,PLD3_0.960833830282798,PIM3_0.945427531100332,SLPI_0.90574505132169,SMG9_-0.923508377038804,SDC4_0.982059604115652,SDC1_0.980326572248757,RPN1_0.954163322242991,RPS5_0.955055478364126,RPS8_0.968820979362612,RPS2_0.935988501882224,RPS3_0.958383245858929,RPS9_0.966335680063467,RPL7_0.953381739263554,RPL8_0.956896380320553,RPL3_0.958709504604151,RHOB_0.981060767657304,TIMP1_0.985668957477596,TSPO_0.962204134733001,TWF2_0.920055443907735,TJP3_0.873051702559578,SOX9_0.983329220563098,SOD2_-0.959663298627691,ST14_0.955755784705946,VWA1_0.817587473419581,VASP_0.983874050914244,YBX3_0.947081632375028,TRPM3_-0.96112409994536,C19orf33_0.953325003021944,TTYH3_0.955879147193696,BRIP1_-0.969459139187114,TXNIP_0.957492713728768,IFITM3_0.967183311521044,CAPN8_0.898273125187657,CASS4_-0.925746807106259,CD151_0.925870006872336,CDH13_-0.964594712547728,CETN3_-0.89734475442699,CEBPD_0.933512453386098,CIRBP_0.550052408721981,CLIC1_0.967984556765357,CLDN7_0.975405430418382,C12orf77_-0.919701042360472,CNGB1_-0.975482756712197,UTP18_0.818353227735873,PHLDB1_0.568713208686804,TAX1BP3_0.966095457598397,DDIT4_0.985110143190212,DEPP1_0.962299268080444,DDX17_0.847926223372458,DOCK6_0.976975079352629,DUSP1_0.974278516491145,EEF1A1_0.965102748253796,WFDC2_0.776830441993648,ATP1A1_0.974991211357745,EEF1G_0.94149052959895,ARHGDIA_0.965719095734405,EFHD2_0.9520064645293,EIF5A_0.971972100211546,EIF3B_0.892011645118805,ERBB2_0.971396030213256,EXOC7_0.90745694077018,SHISA9_-0.976018388478328,BHLHE40_0.989431902741862,BAIAP2L1_0.966222174314173,FOXQ1_0.913110151977663,FURIN_0.973400110435495,GAPDH_0.983345650430502,GANAB_0.938497938673122,YIPF3_0.918710237168886,GINS1_-0.863386612524009,H1-10_0.921617887070703,H3-3B_0.982939404798178,ZFP36_0.978681245998487,HCAR1_-0.820886608298029,HDLBP_0.949955993938809,PLXNB2_0.972064264874525,ZMIZ2_0.936407663777064,HHLA1_-0.953737968188231,R3HDM4_0.254033947443319,HLA-B_0.955987000764297,HLA-A_0.956688554145935,HSPG2_0.984146102667028,HSPB1_0.984069889779638,EIF4G2_0.982965052577514,MARCKSL1_0.905419008124725,EHBP1L1_0.700999944263122,IL23R_-0.936465473905785,SLAMF6_-0.968423862876387,ITPR3_0.95896614175468,ITGA3_0.966753933051085,ITGB4_0.981651900578402,C6orf62_0.881078742017612,JAKMIP2_-0.962381646386077,PNPLA2_0.851980614099148,NDFIP2_0.913444909591701,AGPAT1_0.912242743948986,SMIM35_-0.906953614899846,KCNN1_-0.900893930416305,TSEN15_-0.944287261565135,KLRD1_-0.97358044013706,KRT19_0.974928463179054,KRT18_0.958697824978776,TAGLN2_0.980220468450783,CAPNS1_0.973193566810098,CAPN15_0.386710708656382,LENG8_0.97376848055145,RIMKLA_-0.863556477089734,LMAN2_0.951479575267678,TMEM63A_0.932537689328984,ZFP36L1_0.982099564357652,ZFP36L2_0.981265625973234,C2orf16_-0.968781568332966,MAP2K2_0.974892241616853,MAP2K3_0.174359719826921,MAP4K2_-0.728278194812213,DHCR24_0.920282198033596
NFKB2	86	-2.07	-2.25878	2.82426	0.0382	CNOT11_0.580796292369104,OR2A1_-0.14696427936399,OPHN1_-0.599748680282174,DAZAP1_0.660000120762145,ARHGDIA_0.877430500918013,PFDN1_0.0262900477123304,CORO2B_-0.0508050837203609,POLD2_0.713642322569922,PSMD3_0.854460709866074,PRDX2_0.884132785684586,COX6A1_0.620632699345289,KDELR3_0.465782880122018,EIF4G1_0.749932681032424,RNF44_0.838640668340572,RPS15_0.9161690922788,RPL26_0.657866966685027,RPLP1_0.809890599268801,SBNO2_0.911705344415199,SERF2_0.693602477366455,ZNF221_-0.0160938720314871,ALDOA_0.940178094891786,APMAP_0.267250929191637,TSPAN15_0.740272626733901,HLF_-0.10176907738587,TAGLN2_0.875319467611693,FAM160A2_0.393287654568111,TRAP1_0.806395403493135,CTNND1_0.63640699215314,CLIC1_0.918540441432995,MAP2K2_0.81973386586068,MTERF1_-0.0152706638297989,DSCAM_-0.000672646673688219,DUSP1_0.749345693532962,EGLN1_0.781278319548183,SEPTIN9_0.903140285187256,GAPDH_0.850216436505752,OR52I1_-0.523519122857177,SLC25A6_0.904580738819935,SUPT5H_0.543086297132652,AKT1_0.879490173295475,COPE_0.859402458345668,COA3_0.0686100615654065,TNKS1BP1_0.842753930542727,DNM2_0.820090879411573,DAG1_0.747740232885483,EGR1_0.863477313920204,FUT3_0.780388621134116,LMF2_0.690837537498784,LAP3_0.725861818194388,KLF2_0.143222002476621,MAF1_0.553233457055847,LY6E_0.813171894386103,NRG1_-0.349873331784392,RPS2_0.832649448102515,RNH1_0.0272705182603352,RAC2_0.696418866912369,TAF4_0.663131391260189,TFF1_0.381777063502713,IFITM1_0.490440990908919,CSNK1G2_0.730132812356743,ARHGEF12_0.185036830957914,MRPL4_0.831599359101236,ATP5MD_0.773079732801403,ATP11A_0.76646102768263,NDRG1_0.842293692641874
TEAD3	266	-2.11	-2.71696	4.81057	0.0352	GTPBP2_0.661408408422739,NUTM2D_-0.684140850228321,NPAS2_0.944051948513449,AGPAT2_0.82563900994548,TRIP10_0.944559736384764,ST8SIA6_-0.963391918298533,ST8SIA1_-0.976897723479682,ZNF426_-0.960211601281477,NDUFB7_0.883617579298534,ZNF549_-0.972683906296083,INPPL1_0.950002782293265,INPP5A_0.850173225896182,OR2A5_-0.967725467789294,CSNK2B_0.977912855279784,TMEM184B_0.965688333117162,PAQR5_-0.8184298342214,PCDH1_0.867002062276486,PCDH9_-0.958170560251947,PGAP6_0.844821435152715,PPP1CA_0.919038767212706,PPP6R3_0.924819579305689,PPP6R1_0.975992262875711,ATP13A3_0.942849775962383,TARDBP_0.975103272371326,GORASP2_0.958418595363892,PRSS8_0.976388800835405,PSMB7_0.947396983690675,ATP5F1B_0.969607669733488,ATP5F1C_0.978846446724773,ATP5MC2_0.855476193159883,PRDX4_0.957589081031942,PRDX3_0.938438145456569,PUS10_-0.858067367192604,MAGED2_0.963235130075779,TUBGCP6_0.861016298820279,TMPRSS12_-0.357131084638991,CFAP97D1_-0.926265588263266,RACK1_0.930208754507999,PDZK1IP1_0.821661617170761,PRKCSH_0.970229308751444,FAM83H_0.924273457402153,CD300E_-0.932716165496574,RPL19_0.969957021000954,RPL27_0.978331199314736,RPL28_0.966293932083838,RPL36_0.960977965062737,RPLP0_0.973619892156249,RPLP1_0.937322197756189,RPS16_0.966654132330454,RPS15_0.959643933268524,RPS12_0.972870156262578,RPS13_0.973146541632473,RPS10_0.984186169402245,RPS27_0.966134138660274,RPS21_0.981135249543018,SPTBN1_0.976338528354867,CDC42EP1_0.942864321812326,DYNC1I2_0.967226449323383,ACSL5_0.970061955550208,STIP1_0.95480151757277,AP1M1_-0.971145992435834,AP1S1_0.88385395238011,AP2A1_0.882496429875055,APH1A_0.976052856605037,ATF6B_0.979957843497783,PTGES2_0.923642578342986,TNIP1_0.975371710933368,KLHL33_-0.970440616225303,TTYH3_0.957851170225805,HNRNPM_0.955801496550661,UCKL1_0.943933555151837,CAMK4_-0.765292491625266,CDC37_0.958146143864771,CAMSAP3_0.941959470774774,CHERP_0.785725909061358,CLIC1_0.976526916650895,CLCN7_0.696557026142754,COX5B_0.945001997101124,SERPING1_0.912272068561732,ZBTB8A_-0.953062352336124,PPIAL4G_-0.955763508534599,VARS1_0.683821500672601,STARD7_0.973963994232706,DCLK3_-0.94887196559258,LSM14B_0.928280231870181,OR14J1_-0.974820772015742,DAP_0.974936035585643,FAU_0.958115901109232,GAK_0.963412347846621,MX1_0.0454095235069822,JUP_0.979175252462755,PPL_0.949667291688468,UBC_0.979940984426865,SRC_0.965364932339441,SLA_-0.0152423844439372,SF1_0.93671094790439,C19orf53_0.931960417233051,BCL11A_-0.972966945284802,DNAJC7_0.907723140435781,EIF4H_0.978227469279813,RPL18A_0.955516286142791,EPHB4_0.950445994428248,EPCAM_0.969682994651978,EHBP1L1_0.959025801780128,SELENOW_0.895427579490456,RPRD1B_0.966242452485369,PACSIN2_0.9728982156211,TSPAN15_0.952042660040833,FBXL7_-0.0932657173765927,FGF14_-0.955679027376377,PPP1R14B_0.961096781355753,FKBP2_0.84839477383841,ZFAND3_0.974561204298617,GPR82_-0.951529568271688,GRINA_0.924301651884009,YWHAH_0.972815259858189,GSTP1_0.977752403995051,C3_0.836463107222401,RAET1E_-0.394780818719567,CLDN12_0.967394839892196,RSPRY1_0.94454911255305,RANBP1_0.960279050606137,TMEM214_0.947894123345829,TMEM165_0.960630400655998,ICA1L_-0.879203942537694,EEF1B2_0.969363045194272,IFT22_-0.913935518901177,TPD52L2_0.975777932114456,SYNGR2_0.964199214602045,ATP11A_0.952287675842883,ITPR3_0.98265677727731,ATXN2L_0.952112083824638,RPS6KA5_-0.968281334557976,HDGFL2_0.967506838322957,MMACHC_-0.969454483570316,NDUFA13_0.98239997147196,HECTD1_0.94219746661623,KLRD1_-0.970780699745543,ALDH6A1_-0.876075342164285,SIRPB1_-0.966012705349528,SULT1B1_-0.961898276181993,LECT2_-0.940661782841927,COX6B1_0.94982661184799,COX6A1_0.954558864545714,CCDC144A_-0.953257515671425,LRCH4_0.965605316768999,BAG6_0.957136410892942,ASS1_0.936295895448639,ARF5_0.901448332327566,ADD3_0.965501318407747,ACO2_0.960518284090124,DNM2_0.965015703427866,DSG3_-0.644830405735812,DTX2_0.915322661953862,COPE_0.942399588321677,CDH5_-0.922375161089794,GET3_0.861213099908427,ILF3_0.980249171914728,NARF_-0.934739455808519,MTO1_-0.960763638922176,MAU2_0.895332449300889,MDH2_0.893473174065619,MDH1_0.975062037267672,LRBA_0.958958049093815,LRP5_0.966544296646002,PBX1_0.893556727189327,PFKL_0.956759221274797,PEF1_0.967764974150534,RALB_0.946104776917186,PRCC_0.968990932737158,MAPK3_0.72280050943981,PTPA_0.940613782097085,TAF4_0.909382518676045,TCF3_0.927028464549473,SUN2_0.93362203204718,SOD2_-0.97088785390124,SAFB_0.94998599129505,SDF4_0.970917098827739,RPL3_0.951739242506386,RPL7_0.941674554719372,RRAS_0.945311595048388,VWA1_0.897706421535691,SLC10A3_0.946850131627018,UPF1_0.936598148009386,USF2_0.924652901808136,SLC25A1_0.933827132318224,TWF2_0.886486337635536,SLC44A4_0.926802149024693
IRF9	32	-2.14	-4.36249	1.55325	0.0325	SERPINA1_0.860952278866951,ZNF716_-0.0515920227492184,NDUFB7_0.306278664012065,INPPL1_0.952990422974437,POU3F3_-0.000516404791076873,SLC39A1_0.855232687166315,STAT6_0.877457469163279,SRSF4_0.867997115480416,DHCR24_0.912607199296535,FAM186A_-0.489894455833831,FAM102A_0.914289160817028,CAPN5_0.711806741433835,CDC37_0.790947697143666,DUOX2_0.748863069176053,IFI27_0.892389820801608,MX1_0.325119883630499,TSPAN15_0.882890789625974,SELENOW_0.685922189826005,PKD1L1_-0.753652716153932,G6PD_0.349204909579538,IFI6_0.450687902376572,M6PR_0.888611162785308,PNKD_0.681353573399489,RARA_0.642575615420507
RXRB	128	-2.22	-3.10331	1.84134	0.0264	MRPL12_0.243022624700687,BEND4_-0.554574869872053,ITPRID2_0.855915093120564,MAP2K2_0.897945099765916,CDC37_0.918446399461247,SORBS3_0.819475213007068,COX8A_0.75797872053596,VEGFB_0.554283409191117,DDX27_0.780954342183728,DGCR2_0.901061746185734,MCM3AP_0.938188696577914,EWSR1_0.709324381862175,HNRNPM_0.885345634448882,COLGALT1_0.742735771446156,RNF115_-0.867190323433147,METTL8_-0.618053481905665,H2AZ1_0.867707867447483,ZBTB7B_0.645183906254291,MFSD10_0.574649339626462,ZNF26_-0.901902637338613,HIF1A_0.906809337256136,HSPG2_0.852529233895702,MGAT4B_0.926185393334707,CHMP4B_0.872237994938716,DNAJC7_0.957372071643467,SEPTIN4_-0.103478915511842,SEPTIN9_0.925462691005972,KAT2A_0.0718492219277087,SEC24D_0.906195426559763,KCNN1_-0.503467376124883,KEAP1_0.5695721754266,KDM5C_0.947103560082084,ANKRD34C_-0.441764620338065,RRNAD1_0.116152452561634,C3_0.592038955571702,TNFRSF10B_0.899586362970947,MOCS3_-0.791980161433871,MROH1_0.732582635635483,MRPL4_0.908197744528617,MST1R_0.723392173613484,MYO5C_0.488537990048344,GPR155_-0.911991635626358,DAB2IP_0.79420515537331,BAP1_0.81583684829003,BAG6_0.944809144255155,BOP1_0.82296949962219,DTX2_0.82376355714007,GPX4_0.770585525960818,FN3K_0.751297940213669,G6PD_0.0410477588838761,UBALD2_0.852464641906623,GLB1_0.838596133914685,GNG5_0.931863716883755,ILF3_0.867455181807677,LAT2_-0.31436218118666,KRT7_0.70020948379519,NOB1_0.725999316754721,NUB1_0.743354622216585,MAF1_0.927391654448883,PLAAT3_0.782137046360453,RRAS_0.815410493033606,SAFB_0.820953499523455,RCN1_0.877013862095387,RER1_0.931147264789806,RBL2_0.831529712973686,RBM5_0.669125256095646,RHOC_0.608121244227019,UBP1_0.804913153704149,WDR6_0.885595873137248,YBX3_0.846514737573111,KIAA1522_0.891006123494702,PGGHG_0.587543942324184,KDELR3_0.273118826254952,PSMA2_0.346080953243781,PLXNB2_0.911017595341125,GTF3C5_0.222357875086097,GTPBP2_0.757310762794839,DDRGK1_0.480646300076693,RBM42_0.634740494687626,DBI_0.795182215325603,GAA_0.444053759317235,LXN_0.667177455208843,SF1_0.929793901099408,RPS10_0.865351292315883,RPL36_0.907891777126328,RPL19_0.944976365129399,AGPAT2_0.587586541342766,TRIM26_0.800152284583231,SAFB2_0.949805134464873,INSYN2B_-0.0746653926965743,POLRMT_0.109965948486808,INPP5A_0.670197532494016,AICDA_-0.879683826761931,SOX11_-0.476145735659002,SRSF2_0.781842927074856,STX1A_0.220435973737581,CACTIN_0.439843114413164,APOL2_0.761147290373411,HNRNPAB_0.792012218098096,TAF13_0.0616185472657718
GTF3A	35	-2.88	-4.90569	0.294219	0.00401	NME2_0.955716919383216,PTMA_0.977821563679908,P4HB_0.959761350133105,RPS7_0.979329620383015,ATP5F1B_0.970215010379811,ATP5F1C_0.955036035561173,CLSTN1_0.77367082657333,EEF1B2_0.949272055092279,TMBIM6_0.97315123521771,SIRPB1_-0.952404177012442,UBC_0.973933399888692,TAGLN2_0.969087754066811,MRPS35_0.941652291673111,PFDN5_0.973604227741263,DIPK2B_-0.972512204447327,RACK1_0.964378095764044,RPS3A_0.978201025961806,RPS11_0.965076149799776,RPLP0_0.966794115959511,RPL35_0.977744346473318,RPL27_0.979243551582851,RPL19_0.974140994170897,CEP192_0.813499994378233
